## Supplementary material for "Convergent and non-additive impact of schizophrenia risk genes in human neurons": SI Data 4 (part 1 of 3)

### Sheet: README
Sheet Name	Analysis Description
cMAP_Prioritized_Drugs	Top 3 prioritized drugs that reversed signatures specifically in neuronal cells (either neurons (NEU) of neural progenitor cells (NPCs) with NCS <= -1.00) and filtered for (i) drugs that cross the blood-brain barriers, (ii) drugs that target genes expressed in hiPSC-derived NGN2-neurons based on bulk RNA-sequencing data from our lab and (ii) drugs that are currently launched or in clinical trial according the cMAP Drug Repurposing database.
n10_Target_Drug_Neuronal	The Broad Institute’s Connectivity Map (Cmap) drug query results for convergent node gene signatures across all ten eGene perturbations
n10_Target_GSEA	The Broad Institute’s Connectivity Map (Cmap) GSEA results for convergent node gene signatures across all ten eGene perturbations
CALN1_Target_Drug_Neuronal	The Broad Institute’s Connectivity Map (Cmap) GSEA results for DEG signatures of CALN1-gRNA vs Scrmable gRNA
TMEM219_Target_Drug_Neuronal	The Broad Institute’s Connectivity Map (Cmap) GSEA results for DEG signatures of TMEM219-gRNA vs Scrmable gRNA

### Sheet: cMAP_Prioritized_Drugs
pert_iname	cell_iname	pert_idose	per_itime	moa	targets	fdr_q_nlog10	FDR	norm_cs	CRISPRa_Target	Drug Catalog #	Sigma
anandamide	NEU	10uM	6hr	Cannabinoid receptor agonist	CNR1|CNR2|TRPV1|KCND3|CACNA1G|CACNA1H|CACNA1I|GLRA1|GPR18|GPR55|KCNA2|KCNK3|KCNK9|TRPM8	0.80085	0.158179	-1.2283	CALN1	A0580-5MG	https://www.sigmaaldrich.com/US/en/product/sigma/a0580
anandamide	NEU	10uM	24hr	Cannabinoid receptor agonist	CNR1|CNR2|TRPV1|KCND3|CACNA1G|CACNA1H|CACNA1I|GLRA1|GPR18|GPR55|KCNA2|KCNK3|KCNK9|TRPM8	0.0634	0.864172	-0.8421	CALN1	A0580-5MG	https://www.sigmaaldrich.com/US/en/product/sigma/a0580
etomoxir	NEU	10uM	24hr	carnitine palmitoyltransferase inhibitor	CPT1A|CPT1B|DGAT1	1.4468	0.0357437	-1.4219	CALN1	828934-41-4	https://www.sigmaaldrich.com/US/en/product/mm/509455
etomoxir	NEU	10uM	24hr	carnitine palmitoyltransferase inhibitor	CPT1A|CPT1B|DGAT1	1.9117	0.0122546	-1.0924	TMEM219	828934-41-4	https://www.sigmaaldrich.com/US/en/product/mm/509455
simvastatin	NEU	10uM	24hr	HMGCR inhibitor	HMGCR|CYP2C8|CYP3A4|CYP3A5|ITGB2	0.5855	0.259717	-0.8823	TMEM219	79902-63-9	https://www.sigmaaldrich.com/US/en/product/sigma/s6196

### Sheet: n10_Target_Drug_Neuronal
pert_id	pert_iname	cell_iname	pert_type	pert_idose	pert_itime	nsample	ss_ngene	cc_q75	tas	qc_pass	is_hiq	is_ncs_sig	is_exemplar_sig	is_null_sig	moa	target_name	raw_cs	fdr_q_nlog10	norm_cs
BRD-K94270326	ecopipam	NEU	trt_cp	10 uM	24 h	3	126	0.09	0.107681	0	0	1	1	0	Dopamine receptor antagonist	DRD1,DRD5	-0.484	0.0526	-1.6762
BRD-K80738081	resveratrol	NEU	trt_cp	0.04 uM	24 h	2	288	0.6898	0.450701	0	0	1	1	0	Cytochrome P450 inhibitor,SIRT activator	PTGS1,SIRT1,PTGS2,APOA1,BACE1,MAOA,SCN5A,TXNRD1,TXNRD2,XDH,CSNK2A1,NQO2	-0.45	0.0526	-1.5584
BRD-A97833537	EMF-sumo1-1	NEU	trt_cp	10 uM	24 h	4	75	0.06	0.0678323	0	0	1	1	0	-666	-666	-0.4264	0.002	-1.4768
BRD-K38251852	paxilline	NEU	trt_cp	10 uM	6 h	3	121	0.14	0.13161	0	0	1	1	0	Potassium channel antagonist	KCNMA1	-0.4223	0.002	-1.4626
BRD-K74133369	oligomycin-a	NEU	trt_cp	10 uM	24 h	2	83	0.11	0.0966198	0	0	1	1	0	-666	-666	-0.4068	0.002	-1.4087
BRD-K14191038	JFD02227	NEU	trt_cp	10 uM	24 h	3	137	0.03	0.0648263	0	0	1	1	0	-666	-666	-0.4056	0.002	-1.4046
BRD-K70487031	flupentixol	NEU	trt_cp	10 uM	24 h	3	81	0.03	0.0498464	0	0	1	1	0	Dopamine receptor antagonist	DRD2,DRD1,ADRA1A,CHRM1,DRD3,DRD5,HTR2A	-0.4002	0.002	-1.3859
BRD-K59331372	SB-366791	NEU	trt_cp	10 uM	24 h	3	190	0.14	0.164919	0	0	1	1	0	-666	-666	-0.3991	0.002	-1.3822
BRD-K87905482	anandamide	NEU	trt_cp	10 uM	24 h	3	82	0.08	0.0818997	0	0	1	1	0	Endocanabinod	-666	-0.3984	0.002	-1.3798
BRD-K41668190	BRD-K41668190	NEU	trt_cp	10 uM	24 h	2	86	0.21	0.135891	0	0	1	1	0	-666	-666	-0.397	0.002	-1.3748
BRD-K93258693	GW-9662	NEU	trt_cp	10 uM	24 h	3	79	0.19	0.123886	0	0	1	1	0	PPAR receptor antagonist	PPARG,NCOA2,RXRA	-0.3961	0.002	-1.3717
BRD-K77625572	etomoxir	NEU	trt_cp	10 uM	24 h	2	51	0.21	0.104647	0	0	1	1	0	-666	-666	-0.3894	0.002	-1.3486
BRD-K68144790	BRD-K68144790	NEU	trt_cp	10 uM	24 h	2	185	0.42	0.281865	0	0	1	1	0	Apoptosis stimulant	-666	-0.3892	0.002	-1.3478
BRD-K35483542	alitretinoin	NEU	trt_cp	10 uM	24 h	2	43	0.1	0.0663078	0	0	1	1	0	Retinoid receptor agonist	RARG,RARA,RARB,RXRA,RXRG,RXRB	-0.3856	0.002	-1.3353
BRD-K19111024	clofibric-acid	NEU	trt_cp	10 uM	6 h	3	79	0.24	0.139235	0	0	1	1	0	PPAR receptor agonist	PPARA	-0.3815	0.002	-1.3213
BRD-K59522102	piperine	NEU	trt_cp	10 uM	24 h	2	43	0.18	0.0889613	0	0	1	1	0	Monoamine oxidase inhibitor	MAOA,MAOB,TRPV1	-0.381	0.002	-1.3194
BRD-K32847255	GSK-J1	NEU	trt_cp	1.11 uM	24 h	2	58	0.25	0.121763	0	0	1	1	0	Histone demethylase inhibitor	KDM6B,KDM6A,TNF	-0.3749	0.002	-1.2983
BRD-K82928847	ACY-1215	NEU	trt_cp	0.37 uM	24 h	2	85	0.2549	0.148842	0	0	1	1	0	HDAC inhibitor	HDAC6,HDAC1,HDAC2,HDAC3,HDAC8	-0.3743	0.002	-1.2964
BRD-K27305650	LY-294002	NEU	trt_cp	10 uM	24 h	2	100	0.41	0.204749	0	0	1	1	0	MTOR inhibitor,DNA dependent protein kinase inhibitor,Phosphodiesterase inhibitor,PLK inhibitor	MTOR,PIK3CD,PIK3CG,PIK3CA,PLK1,PRKDC,PIK3CB,PDE2A,AKT1,CHEK1,GSK3B,LCK,MAPK1,MAPK11,MAPK12,MAPK14,MAPK8,PRKCA,ROCK1,RPS6KB1,SGK1	-0.3722	0.002	-1.2891
BRD-K94379058	BML-190	NEU	trt_cp	10 uM	24 h	3	107	0.09	0.0992302	0	0	1	1	0	Cannabinoid receptor antagonist	CNR2	-0.3719	0.002	-1.2881
BRD-K52225919	BRD-K52225919	NEU	trt_cp	10 uM	24 h	2	89	0.19	0.131493	0	0	1	1	0	-666	-666	-0.3718	0.002	-1.2876
BRD-K50388960	BRD-K50388960	NEU	trt_cp	10 uM	24 h	2	26	0.08	0.0461171	0	0	1	1	0	-666	-666	-0.3683	0.002	-1.2757
BRD-A93000692	ciglitazone	NEU	trt_cp	10 uM	6 h	3	110	0.38	0.206737	0	0	1	1	0	PPAR receptor agonist	PPARG,INS	-0.3681	0.002	-1.2748
BRD-K58141791	BRD-K58141791	NEU	trt_cp	10 uM	24 h	2	114	0.12	0.11827	0	0	1	1	0	-666	-666	-0.3676	0.002	-1.273
BRD-K98519396	BRD-K98519396	NEU	trt_cp	10 uM	24 h	2	74	0.03	0.0476439	0	0	1	1	0	-666	-666	-0.3675	0.002	-1.2726
BRD-A60571864	budesonide	NEU	trt_cp	10 uM	24 h	3	198	0.21	0.206192	0	0	1	1	0	-666	-666	-0.3674	0.002	-1.2725
BRD-K82261406	anisomycin	NEU	trt_cp	10 uM	6 h	3	416	0.67	0.533844	0	0	1	1	0	-666	-666	-0.3653	0.002	-1.2651
BRD-K53972329	ruxolitinib	NEU	trt_cp	10 uM	24 h	2	42	0.12	0.071787	0	0	1	1	0	JAK inhibitor	JAK1,JAK2,TYK2,JAK3	-0.3622	0.002	-1.2543
BRD-K98064019	BRD-K98064019	NEU	trt_cp	10 uM	24 h	3	108	0.12	0.115115	0	0	1	1	0	-666	-666	-0.36	0.002	-1.2466
BRD-K39504007	BRD-K39504007	NEU	trt_cp	10 uM	24 h	2	80	0.18	0.121342	0	0	1	1	0	-666	-666	-0.3594	0.002	-1.2445
BRD-K01800709	BRD-K01800709	NEU	trt_cp	10 uM	24 h	2	30	0.08	0.0495377	0	0	1	1	0	-666	-666	-0.3583	0.002	-1.2407
BRD-K79793338	BRD-K79793338	NEU	trt_cp	10 uM	24 h	2	37	0.02	0.0275072	0	0	1	1	0	-666	-666	-0.3563	0.002	-1.234
BRD-K90711641	dopamine	NEU	trt_cp	10 uM	6 h	3	116	0.246	0.170815	0	0	1	1	0	-666	-666	-0.3563	0.002	-1.2339
BRD-K94441233	mevastatin	NEU	trt_cp	10 uM	24 h	3	94	0.26	0.158082	0	0	1	1	0	HMGCR inhibitor	HMGCR	-0.353	0.002	-1.2226
BRD-K77947974	fluspirilene	NEU	trt_cp	10 uM	6 h	3	139	0.47	0.258456	0	0	1	1	0	Dopamine receptor antagonist	DRD2,HTR2A,CACNG1,HRH1,HTR1A,HTR1D,HTR1E	-0.353	0.002	-1.2225
BRD-K19477839	SGX-523	NEU	trt_cp	1.11 uM	24 h	3	94	0.3821	0.191639	0	0	1	1	0	HGF receptor inhibitor	MET	-0.3526	0.002	-1.221
BRD-U65466710	BRD-U65466710	NEU	trt_cp	10 uM	24 h	3	114	0.32	0.193134	0	0	1	1	0	-666	-666	-0.3522	0.002	-1.2197
BRD-K63245238	BRD-K63245238	NEU	trt_cp	10 uM	24 h	3	123	0.05	0.0792991	0	0	1	1	0	-666	-666	-0.3461	0.002	-1.1986
BRD-K15475572	BRD-K15475572	NEU	trt_cp	10 uM	24 h	3	342	0.05	0.13223	0	0	1	1	0	-666	-666	-0.3457	0.002	-1.1972
BRD-K19669037	GGTI-298	NEU	trt_cp	10 uM	24 h	3	109	0.05	0.0746498	0	0	1	1	0	GGTase inhibitor	CDKN1A	-0.3446	0.002	-1.1935
BRD-K66296774	fluvastatin	NEU	trt_cp	10 uM	6 h	3	123	0.1685	0.145574	0	0	1	1	0	HMGCR inhibitor	HMGCR,CYP2C8	-0.3435	0.002	-1.1896
BRD-K70327167	suramin	NEU	trt_cp	10 uM	6 h	3	147	0.05	0.086691	0	0	1	1	0	DNA inhibitor	FSHR,P2RY2,RYR1,HPSE,F2,P2RY1,P2RY11,P2RY13,PLA2G2A,RYR2,SIRT5	-0.3427	0.002	-1.1868
BRD-K93300946	BML-266	NEU	trt_cp	10 uM	24 h	3	93	0.3	0.168901	0	0	1	1	0	SIRT inhibitor	-666	-0.3426	0.002	-1.1865
BRD-K60274257	dephostatin	NEU	trt_cp	10 uM	24 h	3	45	0.04	0.0429009	0	0	1	1	0	Tyrosine phosphatase inhibitor	PTPN1,PTPN6	-0.3418	0.002	-1.1836
BRD-K99502674	epidepride	NEU	trt_cp	10 uM	24 h	3	90	0.23	0.145484	0	0	1	1	0	-666	-666	-0.3411	0.002	-1.1813
BRD-K16034108	BRD-K16034108	NEU	trt_cp	10 uM	24 h	2	39	0.02	0.0282409	0	0	1	1	0	-666	-666	-0.3378	0.002	-1.1698
BRD-K55187425	rigosertib	NEU	trt_cp	1.11 uM	24 h	3	123	0.4027	0.225047	0	0	1	1	0	Cell cycle inhibitor,PLK inhibitor	PLK1,MCL1	-0.3376	0.002	-1.1693
BRD-K89839824	raltitrexed	NEU	trt_cp	10 uM	24 h	2	111	0.29	0.181422	0	0	1	1	0	Thymidylate synthase inhibitor	TYMS,FPGS	-0.3356	0.002	-1.1622
BRD-A63043573	cabergoline	NEU	trt_cp	10 uM	24 h	3	82	0.2	0.129495	0	0	1	1	0	-666	-666	-0.3351	0.002	-1.1604
BRD-K46212057	voriconazole	NEU	trt_cp	10 uM	24 h	2	75	0.06	0.0678323	0	0	1	1	0	-666	-666	-0.3348	0.002	-1.1595
BRD-K82071478	BRD-K82071478	NEU	trt_cp	10 uM	24 h	2	65	0.37	0.156815	0	0	1	1	0	-666	-666	-0.334	0.002	-1.1568
BRD-K33422401	PMSF	NEU	trt_cp	10 uM	6 h	3	134	0.2	0.165538	0	0	1	1	0	Serine protease inhibitor	-666	-0.3338	0.002	-1.1561
BRD-K52453128	BRD-K52453128	NEU	trt_cp	10 uM	6 h	3	86	0.0571	0.0708595	0	0	1	1	0	-666	-666	-0.3334	0.002	-1.1545
BRD-K22134346	simvastatin	NEU	trt_cp	10 uM	24 h	2	54	0.19	0.102425	0	0	1	1	0	HMGCR inhibitor	HMGCR,CYP2C8,CYP3A4,CYP3A5,ITGB2	-0.3289	0.002	-1.1391
BRD-K07850148	BRD-K07850148	NEU	trt_cp	10 uM	24 h	3	184	0.24	0.212493	0	0	1	1	0	-666	-666	-0.3275	0.0001	-1.1342
BRD-K99451608	lopinavir	NEU	trt_cp	10 uM	24 h	2	49	0.04	0.0447671	0	0	1	1	0	HIV inhibitor	-666	-0.3274	0.0001	-1.1338
BRD-K95763993	trapidil	NEU	trt_cp	10 uM	24 h	3	91	0.07	0.080705	0	0	1	1	0	PDGFR inhibitor	PDGFRA	-0.3271	0.0001	-1.1328
BRD-K70778732	trazodone	NEU	trt_cp	10 uM	24 h	3	63	0.13	0.0915108	0	0	1	1	0	Adrenergic receptor antagonist,Serotonin receptor antagonist,Serotonin reuptake inhibitor	SLC6A4,HTR2A,HTR2C,ADRA1A,ADRA2A,HRH1,HTR1A,HTR2B	-0.3268	0.0001	-1.1318
BRD-K55591206	BRD-K55591206	NEU	trt_cp	0.04 uM	24 h	2	78	0.2968	0.153854	0	0	1	1	0	Bacterial DNA inhibitor	-666	-0.3264	0.0001	-1.1304
BRD-K98143437	SB-239063	NEU	trt_cp	10 uM	24 h	3	181	0.2662	0.22196	0	0	1	1	0	-666	-666	-0.3252	0.0001	-1.1263
BRD-K64994968	progesterone	NEU	trt_cp	10 uM	24 h	3	156	0.3	0.218753	0	0	1	1	0	Progesterone receptor agonist	PGR,CYP17A1,NR3C2,CYP2C19,CATSPER1,CATSPER2,CATSPER3,CATSPER4,ESR1,OPRK1,TRPC5	-0.3238	0.0001	-1.1213
BRD-K14790374	BRD-K14790374	NEU	trt_cp	10 uM	24 h	3	200	0.23	0.216875	0	0	1	1	0	-666	-666	-0.323	0.0001	-1.1187
BRD-K17306061	aprepitant	NEU	trt_cp	10 uM	24 h	2	46	0.13	0.0781954	0	0	1	1	0	cytochrome P450 3A4 (CYP3A4) enzyme pathway substrate	-666	-0.3221	0.0001	-1.1154
BRD-M29370314	BRD-M29370314	NEU	trt_cp	10 uM	24 h	3	83	0.21	0.133499	0	0	1	1	0	-666	-666	-0.3213	0.0001	-1.1126
BRD-K37606513	isonicotinamide	NEU	trt_cp	10 uM	6 h	3	111	0.11	0.111735	0	0	1	1	0	-666	-666	-0.3206	0.0001	-1.1101
BRD-K24515980	QL-XI-92	NEU	trt_cp	10 uM	24 h	3	163	0.1617	0.164165	0	0	1	1	0	-666	-666	-0.32	0.0001	-1.1082
BRD-K24031526	BRD-K24031526	NEU	trt_cp	10 uM	24 h	3	148	0.03	0.0673786	0	0	1	1	0	-666	-666	-0.319	0.0001	-1.1046
BRD-K66989831	anacardic-acid	NEU	trt_cp	1.11 uM	24 h	2	296	0.6633	0.448055	0	0	1	1	0	Glyceraldehyde 3-phosphate dehydrogenase inhibitor	-666	-0.3181	0.0001	-1.1015
BRD-K14693417	cinchonine	NEU	trt_cp	10 uM	24 h	3	254	0.09	0.152886	0	0	1	1	0	P-glycoprotein inhibitor	CYP2D6	-0.3158	0.0001	-1.0937
BRD-K82096551	BRD-K82096551	NEU	trt_cp	10 uM	24 h	2	56	0.11	0.0793635	0	0	1	1	0	-666	-666	-0.3155	0.0001	-1.0926
BRD-K96834847	BRD-K96834847	NEU	trt_cp	10 uM	24 h	3	104	0.06	0.0798772	0	0	1	1	0	-666	-666	-0.315	0.0001	-1.0909
BRD-A65615053	zacopride	NEU	trt_cp	10 uM	6 h	3	119	0.2994	0.190867	0	0	1	1	0	Serotonin receptor antagonist	HTR3A,HTR4,HTR3B,HTR5A	-0.3147	0.0001	-1.0899
BRD-A68274214	BRD-A68274214	NEU	trt_cp	10 uM	24 h	2	294	0.12	0.189931	0	0	1	1	0	-666	-666	-0.3143	0.0001	-1.0883
BRD-K57420195	BRD-K57420195	NEU	trt_cp	10 uM	24 h	2	52	0.02	0.0326097	0	0	1	1	0	-666	-666	-0.3132	0.0001	-1.0846
BRD-K62169556	BRD-K62169556	NEU	trt_cp	10 uM	24 h	3	131	0.13	0.131959	0	0	1	1	0	-666	-666	-0.3127	0.0001	-1.0831
BRD-K33392208	BRD-K33392208	NEU	trt_cp	10 uM	24 h	3	204	0.12	0.158211	0	0	1	1	0	-666	-666	-0.3123	0.0001	-1.0815
BRD-K66224104	BRD-K66224104	NEU	trt_cp	10 uM	24 h	3	76	0.05	0.0623336	0	0	1	1	0	-666	-666	-0.3114	0.0001	-1.0784
BRD-A86109770	guggulsterone	NEU	trt_cp	10 uM	24 h	3	242	0.24	0.243693	0	0	1	1	0	-666	-666	-0.3111	0.0001	-1.0774
BRD-K33211335	BRD-K33211335	NEU	trt_cp	10 uM	24 h	3	112	0.12	0.117228	0	0	1	1	0	Glutamate receptor antagonist,Sigma receptor agonist	SIGMAR1,CYP3A5,GRIN1,CHRNA2,CHRNA3,CHRNA4,CHRNA7,CHRNB2,CHRNB4,CYBA,CYBB,GRIN3A,NCF1,NCF2,NCF4,OPRD1,OPRK1,OPRM1,PGRMC1,RAC1,RAC2,SLC6A2,SLC6A4	-0.3109	0.0001	-1.0769
BRD-K30466858	ellagic-acid	NEU	trt_cp	10 uM	24 h	3	79	0.27	0.147681	0	0	1	1	0	Glutathione transferase inhibitor,Aldose reductase inhibitor,Beta secretase inhibitor,HCV inhibitor,HIV inhibitor,Quorum sensing signaling modulator,Reverse transcriptase inhibitor	CA1,CA12,CA14,CA2,CA4,CA6,CA9,SYK,AKR1B1,BACE1,CA3,CA5A,CA5B,CA7,CSNK2A1,GSK3B,PRKACA,PRKCA,PRKCB,SQLE	-0.3104	0.0001	-1.0751
BRD-K64614248	salicin	NEU	trt_cp	10 uM	24 h	3	95	0.07	0.0824596	0	0	1	1	0	Anti-inflammatory	-666	-0.3098	0.0001	-1.0728
BRD-K70511574	HMN-214	NEU	trt_cp	0.37 uM	24 h	3	249	0.3587	0.302201	0	0	1	1	0	PLK inhibitor	FLT3,KDR,KIT,FLT4,PDGFRB,CSF1R,FLT1,RET,FGFR1,PDGFRA	-0.3097	0.0001	-1.0726
BRD-K10554164	BRD-K10554164	NEU	trt_cp	10 uM	24 h	2	122	0.34	0.205944	0	0	1	1	0	-666	-666	-0.3079	0.0001	-1.0663
BRD-K15181602	BRD-K15181602	NEU	trt_cp	10 uM	6 h	3	217	0.1533	0.18443	0	0	1	1	0	-666	-666	-0.3079	0.0001	-1.0662
BRD-A49370193	Ro-60-0175	NEU	trt_cp	10 uM	24 h	3	135	0.2	0.166155	0	0	1	1	0	-666	-666	-0.3077	0.0001	-1.0655
BRD-K80348542	cephaeline	NEU	trt_cp	10 uM	24 h	3	358	0.58	0.460772	0	0	1	1	0	Protein synthesis inhibitor	-666	-0.3077	0.0001	-1.0655
BRD-U63562434	LBH-589	NEU	trt_cp	10 uM	24 h	3	395	0.59	0.488152	0	0	1	1	0	-666	-666	-0.3076	0.0001	-1.0654
BRD-K28154645	BRD-K28154645	NEU	trt_cp	10 uM	24 h	2	107	0.28	0.175026	0	0	1	1	0	-666	-666	-0.3071	0.0001	-1.0635
BRD-A17745711	alpha-methylserotonin	NEU	trt_cp	10 uM	6 h	3	151	0.1306	0.142001	0	0	1	1	0	Serotonin receptor agonist	-666	-0.3056	0.0001	-1.0583
BRD-K89402695	L-655240	NEU	trt_cp	10 uM	24 h	3	124	0.11	0.118097	0	0	1	1	0	Thromboxane receptor antagonist	PTGES	-0.3054	0.0001	-1.0576
BRD-K87714311	zebularine	NEU	trt_cp	10 uM	6 h	3	72	0.12	0.0939913	0	0	1	1	0	DNA inhibitor	CDA,DNMT1	-0.3051	0.0001	-1.0566
BRD-K56957086	dacinostat	NEU	trt_cp	10 uM	24 h	2	45	0.21	0.0982984	0	0	1	1	0	HDAC inhibitor	HDAC1,HDAC2,HDAC3,HDAC4,HDAC5,HDAC6,HDAC7,HDAC8,HDAC9	-0.3049	0.0001	-1.0558
BRD-K65258912	BRD-K65258912	NEU	trt_cp	10 uM	24 h	2	81	0.19	0.125444	0	0	1	1	0	-666	-666	-0.3044	0.0001	-1.0541
BRD-K71292008	BRD-K71292008	NEU	trt_cp	10 uM	24 h	2	96	0.11	0.103911	0	0	1	1	0	-666	-666	-0.3039	0.0001	-1.0525
BRD-A87479750	tenidap	NEU	trt_cp	10 uM	24 h	3	136	0.22	0.174909	0	0	1	1	0	Cyclooxygenase inhibitor	ALOX5,KCNJ4,PTGS1	-0.3035	0.0001	-1.051
BRD-A80017228	bendroflumethiazide	NEU	trt_cp	10 uM	24 h	3	112	0.19	0.147508	0	0	1	1	0	Sodium channel inhibitor	SLC12A3,CA1,CA2,CA4,KCNMA1,SLC12A1	-0.3018	0.0001	-1.0453
BRD-K96862998	pirfenidone	NEU	trt_cp	10 uM	24 h	3	141	0.13	0.136903	0	0	1	1	0	TGF-beta receptor inhibitor	TNF,MAPK14,TNFRSF1A,FURIN	-0.3017	0.0001	-1.045
BRD-K25427024	BRD-K25427024	NEU	trt_cp	10 uM	24 h	2	109	0.56	0.249826	0	0	1	1	0	-666	-666	-0.3017	0.0001	-1.0448
BRD-K72676686	fluvoxamine	NEU	trt_cp	10 uM	24 h	3	116	0.23	0.165167	0	0	1	1	0	-666	-666	-0.3016	0.0001	-1.0444
BRD-A01295252	BRD-A01295252	NEU	trt_cp	10 uM	24 h	3	101	0.19	0.140077	0	0	1	1	0	Dopamine receptor antagonist	-666	-0.3004	0.0001	-1.0403
BRD-K15868788	SDZ-205-557	NEU	trt_cp	10 uM	24 h	3	77	0.02	0.0396818	0	0	1	1	0	Serotonin receptor antagonist	HTR4,HTR3A,HTR3B	-0.3003	0.0001	-1.04
BRD-K80666761	BRD-K80666761	NEU	trt_cp	10 uM	24 h	2	84	0.33	0.168355	0	0	1	1	0	-666	-666	-0.3003	0.0001	-1.0399
BRD-K45746021	CC-401	NEU	trt_cp	0.12 uM	24 h	3	85	0.2037	0.133056	0	0	1	1	0	JNK inhibitor	MAPK8	-0.2997	0.0001	-1.0381
BRD-K58547240	BRD-K58547240	NEU	trt_cp	10 uM	24 h	2	274	0.12	0.183357	0	0	1	1	0	-666	-666	-0.2992	0.0001	-1.0363
BRD-K99667445	BRD-K99667445	NEU	trt_cp	10 uM	24 h	3	159	0.32	0.228089	0	0	1	1	0	Topoisomerase inhibitor	TOP1,PTPN1	-0.2985	0.0001	-1.0336
BRD-K27597389	BRD-K27597389	NEU	trt_cp	10 uM	24 h	2	64	0.07	0.0676814	0	0	1	1	0	-666	-666	-0.2978	0.0001	-1.0313
BRD-K89225759	cuneatin	NEU	trt_cp	10 uM	24 h	3	229	0.03	0.0838125	0	0	1	1	0	-666	-666	-0.2978	0.0001	-1.0313
BRD-K00551481	BRD-K00551481	NEU	trt_cp	10 uM	24 h	3	111	0.3	0.184524	0	0	1	1	0	-666	-666	-0.2976	0.0001	-1.0306
BRD-K23564937	BRD-K23564937	NEU	trt_cp	10 uM	24 h	2	48	0.14	0.0828925	0	0	1	1	0	-666	-666	-0.2955	0.0001	-1.0234
BRD-K14681867	somatostatin	NEU	trt_cp	10 uM	24 h	2	411	0.35	0.383518	0	0	1	1	0	Somatostatin receptor agonist	SSTR1,SSTR2,SSTR3,SSTR4,SSTR5,GH1,GHR,OPRD1,OPRM1	-0.2952	0.0001	-1.0224
BRD-K70401845	erlotinib	NEU	trt_cp	10 uM	24 h	2	66	0.24	0.127265	0	0	1	1	0	EGFR inhibitor	EGFR,NR1I2	-0.2948	0.0001	-1.021
BRD-K70799801	quinidine	NEU	trt_cp	10 uM	24 h	3	75	0.1	0.0875712	0	0	1	1	0	-666	-666	-0.2937	0.0001	-1.0173
BRD-K12482929	BRD-K12482929	NEU	trt_cp	10 uM	6 h	3	97	0.2198	0.147649	0	0	1	1	0	-666	-666	-0.2923	0.0001	-1.0124
BRD-K87573634	propylpyrazole	NEU	trt_cp	10 uM	24 h	3	123	0.25	0.177318	0	0	1	1	0	Estrogen receptor agonist	ESR1	-0.2917	0.0001	-1.0102
BRD-A91008255	bepridil	NEU	trt_cp	10 uM	24 h	3	140	0.1	0.119645	0	0	1	1	0	Calcium channel blocker	CACNA1C,SCN5A,ATP1A1,CACNA1A,CACNA1H,CACNA2D2,CALM1,KCNQ1,KCNQ4,PDE1A,PDE1B,TNNC1	-0.2907	0.0001	-1.0068
BRD-U86922168	QL-XII-47	NEU	trt_cp	10 uM	24 h	2	332	0.24	0.285434	0	0	1	1	0	BTK inhibitor,Cytoplasmic tyrosine protein kinase BMX inhibitor	BTK,BMX	-0.2901	0.0001	-1.0047
BRD-K83836748	BRD-K83836748	NEU	trt_cp	10 uM	24 h	3	99	0.27	0.165322	0	0	1	1	0	-666	-666	-0.2895	0.0001	-1.0025
BRD-A26595446	BRD-A26595446	NEU	trt_cp	10 uM	24 h	4	215	0.09	0.14066	0	0	1	1	0	-666	-666	-0.2893	0.0001	-1.0018
BRD-K86797399	SB-939	NPC	trt_cp	0.04 uM	24 h	3	301	0.5907	0.42638	1	1	1	1	0	HDAC inhibitor	HDAC1,HDAC2,HDAC10,HDAC3,HDAC4,HDAC5,HDAC9	-0.4923	0.0526	-1.7048
BRD-K82066106	BRD-K82066106	NPC	trt_cp	3.33 uM	24 h	2	71	0.1981	0.119923	1	1	1	1	0	-666	-666	-0.4489	0.0526	-1.5545
BRD-K60391168	BRD-K60391168	NPC	trt_cp	10 uM	24 h	3	109	0.13	0.120369	1	0	1	1	0	-666	-666	-0.4405	0.0077	-1.5255
949	949	NPC	trt_cp	10 uM		3	62	0.24	0.123348	1	1	1	1	0	-666	-666	-0.4362	0.0059	-1.5106
BRD-K12916986	BRD-K12916986	NPC	trt_cp	10 uM	24 h	3	267	0.17	0.215432	1	0	1	1	0	-666	-666	-0.4343	0.0053	-1.5039
BRD-K02603382	1-methylisoquinoline	NPC	trt_cp	10 uM	24 h	2	130	0.37	0.22177	1	1	1	1	0	-666	-666	-0.4295	0.002	-1.4875
BRD-K68504618	BRD-K68504618	NPC	trt_cp	10 uM	24 h	3	166	0.13	0.148544	1	0	1	1	0	-666	-666	-0.4226	0.002	-1.4635
BRD-A10420615	cyclopiazonic-acid	NPC	trt_cp	10 uM	24 h	4	204	0.19	0.199078	0	0	1	1	0	ATPase inhibitor	ATP2A1	-0.4186	0.002	-1.4498
BRD-A64479082	quinidine	NPC	trt_cp	10 uM	24 h	3	91	0.25	0.152518	1	0	1	1	0	-666	-666	-0.4177	0.002	-1.4467
BRD-K55187425	rigosertib	NPC	trt_cp	1.11 uM	24 h	3	456	0.6964	0.569826	1	1	1	1	0	Cell cycle inhibitor,PLK inhibitor	PLK1,MCL1	-0.4168	0.002	-1.4436
BRD-A78391468	prednisolone-hemisuccinate	NPC	trt_cp	10 uM	24 h	4	167	0.22	0.193821	0	0	1	1	0	Glucocorticoid receptor agonist	NR3C1	-0.4085	0.002	-1.4147
BRD-K78018080	BRD-K78018080	NPC	trt_cp	10 uM	24 h	3	92	0.26	0.156391	1	0	1	1	0	-666	-666	-0.4081	0.002	-1.4132
BRD-A82323890	BRD-A82323890	NPC	trt_cp	10 uM	24 h	2	124	0.27	0.185022	0	0	1	1	0	-666	-666	-0.4037	0.002	-1.3981
BRD-A13964793	TC-1	NPC	trt_cp	10 uM	24 h	4	187	0.26	0.222966	1	0	1	1	0	Beta secretase inhibitor	BACE1	-0.3995	0.002	-1.3837
BRD-K94616516	BRD-K94616516	NPC	trt_cp	10 uM	24 h	3	101	0.15	0.124462	1	0	1	1	0	-666	-666	-0.3945	0.002	-1.3664
BRD-A62890442	3-methyl-GABA	NPC	trt_cp	10 uM	24 h	3	172	0.24	0.205447	0	0	1	1	0	GABA aminotransferase activator	-666	-0.3867	0.002	-1.3391
BRD-K06692906	Gossypetin	NPC	trt_cp	10 uM	6 h	3	69	0.11	0.088095	1	0	1	1	0	DNA inhibitor	-666	-0.3849	0.002	-1.3331
BRD-K91844626	BRD-K91844626	NPC	trt_cp	10 uM	24 h	2	63	0.08	0.071787	1	0	1	1	0	-666	-666	-0.3836	0.002	-1.3285
BRD-K05977355	fluconazole	NPC	trt_cp	10 uM	24 h	3	109	0.33	0.191779	1	0	1	1	0	Sterol demethylase inhibitor	CYP3A5,CYP3A7,CYP51A1	-0.3825	0.002	-1.3246
BRD-K90860366	BRD-K90860366	NPC	trt_cp	12 uM	6 h	3	111	0.28	0.178267	1	1	1	1	0	-666	-666	-0.3811	0.002	-1.3197
BRD-K90301781	pyrogallol	NPC	trt_cp	10 uM	24 h	2	299	0.4926	0.388073	1	1	1	1	0	-666	-666	-0.3803	0.002	-1.317
BRD-K08982647	BRD-K08982647	NPC	trt_cp	10 uM	24 h	3	138	0.1	0.118787	1	0	1	1	0	-666	-666	-0.3784	0.002	-1.3103
BRD-K53249762	BRD-K53249762	NPC	trt_cp	10 uM	24 h	3	119	0.1272	0.124408	0	0	1	1	0	-666	-666	-0.3782	0.002	-1.3097
BRD-A63583287	SA-1447005	NPC	trt_cp	10 uM	24 h	3	193	0.33	0.255191	0	0	1	1	0	-666	-666	-0.3771	0.002	-1.3058
BRD-A13461302	BRD-A13461302	NPC	trt_cp	10 uM	24 h	3	171	0.17	0.172406	0	0	1	1	0	-666	-666	-0.3761	0.002	-1.3026
BRD-K53888148	DASB	NPC	trt_cp	10 uM	24 h	2	96	0.31	0.17444	1	0	1	1	0	Serotonin receptor antagonist	-666	-0.3745	0.002	-1.2971
BRD-K82096551	BRD-K82096551	NPC	trt_cp	10 uM	24 h	3	127	0.34	0.210122	1	0	1	1	0	-666	-666	-0.3729	0.002	-1.2914
BRD-K36264978	KM-03439	NPC	trt_cp	10 uM	24 h	3	324	0.15	0.22292	0	0	1	1	0	-666	-666	-0.3719	0.002	-1.2879
BRD-K96552587	BRD-K96552587	NPC	trt_cp	10 uM	24 h	3	144	0.29	0.206638	1	0	1	1	0	-666	-666	-0.3714	0.002	-1.2863
BRD-K32885145	BRD-K32885145	NPC	trt_cp	10 uM	24 h	3	146	0.44	0.256291	1	1	1	1	0	-666	-666	-0.3714	0.002	-1.2861
BRD-K08316444	rotenone	NPC	trt_cp	10 uM	6 h	3	237	0.48	0.341056	1	1	1	1	0	Mitochondrial inhibitor	MT-ND1	-0.3707	0.002	-1.2838
BRD-K50311478	BRD-K50311478	NPC	trt_cp	10 uM	24 h	4	305	0.11	0.185215	0	0	1	1	0	Chymotrypsin inhibitor	-666	-0.3691	0.002	-1.2784
BRD-K42454450	BRD-K42454450	NPC	trt_cp	10 uM	24 h	3	83	0.08	0.0823976	1	0	1	1	0	-666	-666	-0.368	0.002	-1.2743
BRD-A77704559	BRD-A77704559	NPC	trt_cp	10 uM	24 h	3	315	0.13	0.204624	0	0	1	1	0	-666	-666	-0.3677	0.002	-1.2734
BRD-K97149069	BRD-K97149069	NPC	trt_cp	10 uM	24 h	3	69	0.11	0.088095	0	0	1	1	0	-666	-666	-0.3676	0.002	-1.2732
BRD-K08109516	L-701324	NPC	trt_cp	10 uM	24 h	4	105	0.21	0.150153	0	0	1	1	0	Glutamate receptor antagonist	GRIN1,GRIN2A,GRIN2B,GRIN2C,GRIN2D	-0.3674	0.002	-1.2724
BRD-A65327625	6-hydroxytropinone	NPC	trt_cp	10 uM	24 h	3	89	0.16	0.120666	0	0	1	1	0	-666	-666	-0.3668	0.002	-1.2702
BRD-A12881497	serotonin	NPC	trt_cp	10 uM	6 h	3	148	0.07	0.102923	1	0	1	1	0	-666	-666	-0.3631	0.002	-1.2574
BRD-K17306061	aprepitant	NPC	trt_cp	10 uM	24 h	3	111	0.1	0.106535	0	0	1	1	0	cytochrome P450 3A4 (CYP3A4) enzyme pathway substrate	-666	-0.3601	0.002	-1.2471
BRD-K80786583	BRD-K80786583	NPC	trt_cp	10 uM	24 h	3	100	0.05	0.0715016	0	0	1	1	0	-666	-666	-0.3599	0.002	-1.2465
BRD-K57019930	BRD-K57019930	NPC	trt_cp	10 uM	24 h	3	123	0.06	0.0868678	0	0	1	1	0	-666	-666	-0.3591	0.002	-1.2437
BRD-K56621596	BRD-K56621596	NPC	trt_cp	10 uM	24 h	2	164	0.33	0.235239	0	0	1	1	0	-666	-666	-0.3586	0.002	-1.2421
BRD-K38323065	phenacetin	NPC	trt_cp	10 uM	24 h	4	245	0.31	0.278673	0	0	1	1	0	Cyclooxygenase inhibitor	PTGS1	-0.3574	0.002	-1.2379
BRD-K76941385	BRD-K76941385	NPC	trt_cp	10 uM	24 h	2	84	0.31	0.163174	1	0	1	1	0	-666	-666	-0.3573	0.002	-1.2374
BRD-K74085580	BRD-K74085580	NPC	trt_cp	10 uM	24 h	3	103	0.14	0.121426	1	0	1	1	0	-666	-666	-0.3559	0.002	-1.2326
BRD-K09635134	BRD-K09635134	NPC	trt_cp	10 uM	24 h	4	248	0.14	0.188417	0	0	1	1	0	Negative control for D-erythro-MAPP	-666	-0.3545	0.002	-1.2276
BRD-K97019106	BRD-K97019106	NPC	trt_cp	10 uM	24 h	3	78	0.22	0.132461	0	0	1	1	0	Acetylcholine receptor agonist	-666	-0.3541	0.002	-1.2263
BRD-K27720649	BRD-K27720649	NPC	trt_cp	10 uM	24 h	3	89	0.14	0.112873	1	0	1	1	0	-666	-666	-0.3538	0.002	-1.2252
BRD-K01815685	BRD-K01815685	NPC	trt_cp	10 uM	24 h	4	95	0.19	0.135853	0	0	1	1	0	Aryl hydrocarbon receptor agonist,Indoleamine 2,3-dioxygenase inhibitor	AHR,IDO1	-0.3535	0.002	-1.2242
BRD-K22134346	simvastatin	NPC	trt_cp	12.5 uM	24 h	3	151	0.48	0.272232	1	1	1	1	0	HMGCR inhibitor	HMGCR,CYP2C8,CYP3A4,CYP3A5,ITGB2	-0.3531	0.002	-1.2229
BRD-K74065929	doramapimod	NPC	trt_cp	3.33 uM	24 h	3	126	0.359	0.215062	1	1	1	1	0	P38 MAPK inhibitor	MAPK14,MAPK11,MAPK12,DDR2,MAPK13	-0.3524	0.002	-1.2205
BRD-K30707190	PNU-74654	NPC	trt_cp	10 uM	24 h	3	34	0.15	0.072213	1	0	1	1	0	Beta catenin inhibitor	CTNNB1,TCF4	-0.3506	0.002	-1.2141
BRD-K48367671	febuxostat	NPC	trt_cp	10 uM	24 h	3	211	0.28	0.245782	0	0	1	1	0	Xanthine oxidase inhibitor	XDH	-0.3499	0.002	-1.2117
BRD-K79619196	BRD-K79619196	NPC	trt_cp	10 uM	24 h	2	94	0.2	0.138647	0	0	1	1	0	-666	-666	-0.3493	0.002	-1.2097
BRD-K12437911	methoxypyruvic-acid	NPC	trt_cp	10 uM	6 h	2	77	0.19	0.122307	0	0	1	1	0	-666	-666	-0.349	0.002	-1.2087
BRD-A09472452	flecainide	NPC	trt_cp	10 uM	24 h	4	96	0.13	0.112963	0	0	1	1	0	Sodium channel inhibitor	SCN5A,KCNA5,KCNA7,SCN4A	-0.3488	0.002	-1.2079
BRD-K19360254	ergocornine	NPC	trt_cp	10 uM	24 h	4	247	0.12	0.174088	0	0	1	1	0	Dopamine receptor agonist	DRD2	-0.3486	0.002	-1.2071
BRD-K08713111	BRD-K08713111	NPC	trt_cp	10 uM	6 h	2	155	0.26	0.202994	0	0	1	1	0	-666	-666	-0.3485	0.002	-1.207
BRD-A21858158	praziquantel	NPC	trt_cp	10 uM	24 h	3	167	0.18	0.175317	0	0	1	1	0	Anthelmintic	-666	-0.3475	0.002	-1.2035
BRD-K83836748	BRD-K83836748	NPC	trt_cp	10 uM	6 h	3	210	0.44	0.307374	1	1	1	1	0	-666	-666	-0.346	0.002	-1.1984
BRD-K30194621	BRD-K30194621	NPC	trt_cp	10 uM	24 h	3	66	0.1	0.082149	0	0	1	1	0	-666	-666	-0.3454	0.002	-1.1961
BRD-K82928847	ACY-1215	NPC	trt_cp	3.33 uM	24 h	3	323	0.629	0.455782	1	1	1	1	0	HDAC inhibitor	HDAC6,HDAC1,HDAC2,HDAC3,HDAC8	-0.3451	0.002	-1.195
BRD-K86149906	BRD-K86149906	NPC	trt_cp	10 uM	24 h	3	130	0.08	0.103121	1	0	1	1	0	-666	-666	-0.3449	0.002	-1.1945
BRD-K72615639	BRD-K72615639	NPC	trt_cp	10 uM	24 h	3	196	0.21	0.205148	0	0	1	1	0	-666	-666	-0.3449	0.002	-1.1944
BRD-K13819402	desoxypeganine	NPC	trt_cp	10 uM	24 h	4	116	0.22	0.161537	0	0	1	1	0	Acetylcholinesterase inhibitor,Monoamine oxidase inhibitor	ACHE,MAOA	-0.3443	0.002	-1.1925
BRD-K82261406	anisomycin	NPC	trt_cp	10 uM	6 h	3	413	0.57	0.490617	0	0	1	1	0	-666	-666	-0.3443	0.002	-1.1924
BRD-A81472640	BRD-A81472640	NPC	trt_cp	10 uM	6 h	2	47	0.08	0.0620047	0	0	1	1	0	-666	-666	-0.3441	0.002	-1.1917
BRD-K49322988	BRD-K49322988	NPC	trt_cp	0.125 uM	24 h	2	99	0.2417	0.156418	1	1	1	1	0	-666	-666	-0.3429	0.002	-1.1875
BRD-K63494246	BRD-K63494246	NPC	trt_cp	10 uM	24 h	3	61	0.15	0.0967255	1	0	1	1	0	-666	-666	-0.3427	0.002	-1.1867
BRD-K80171496	BRD-K80171496	NPC	trt_cp	10 uM	24 h	3	105	0.14	0.1226	1	0	1	1	0	-666	-666	-0.3424	0.002	-1.1858
BRD-K88551539	CAY-10585	NPC	trt_cp	10 uM	24 h	3	111	0.1	0.106535	0	0	1	1	0	HIF modulator	HIF1A	-0.3414	0.002	-1.1822
BRD-K17743697	KB-R7943	NPC	trt_cp	10 uM	24 h	4	164	0.11	0.135815	0	0	1	1	0	Sodium channel inhibitor	SLC8A1,TRPC3,TRPC5,TRPC6	-0.3405	0.002	-1.1792
BRD-A50287119	sirolimus	NPC	trt_cp	10 uM	24 h	3	224	0.56	0.358137	1	1	1	1	0	-666	-666	-0.3404	0.002	-1.1788
BRD-K31792052	pifithrin	NPC	trt_cp	10 uM	24 h	3	97	0.04	0.0629863	0	0	1	1	0	p53 inhibitor	-666	-0.3396	0.002	-1.176
BRD-K01624546	docosatrienoic-acid	NPC	trt_cp	10 uM	24 h	3	167	0.35	0.244468	0	0	1	1	0	LTB4 inhibitor	-666	-0.3395	0.002	-1.1759
BRD-K82255054	propofol	NPC	trt_cp	10 uM	24 h	4	377	0.05	0.138831	1	0	1	1	0	GABA receptor agonist	GABRA1,GABRA2,GABRA3,GABRA4,GABRA5,GABRA6,GABRB1,GABRB2,GABRB3,GABRD,GABRE,GABRG1,GABRG2,GABRG3,GABRP,GABRQ,CYP2B6,TRPV1,FAAH,SCN2A,SCN4A	-0.339	0.002	-1.174
BRD-A16581344	BRD-A16581344	NPC	trt_cp	10 uM	24 h	2	108	0.06	0.0813988	0	0	1	1	0	-666	-666	-0.3379	0.002	-1.1702
BRD-K95992530	BRD-K95992530	NPC	trt_cp	10 uM	24 h	4	110	0.04	0.0670744	0	0	1	1	0	Integrin inhibitor	-666	-0.3373	0.002	-1.1681
BRD-K16625384	BRD-K16625384	NPC	trt_cp	10 uM	24 h	3	116	0.13	0.124174	1	0	1	1	0	-666	-666	-0.3362	0.002	-1.1644
BRD-A92177080	betamethasone-acetate	NPC	trt_cp	10 uM	24 h	4	178	0.27	0.221678	0	0	1	1	0	Glucocorticoid receptor agonist	NR3C1	-0.3342	0.002	-1.1575
BRD-K28154645	BRD-K28154645	NPC	trt_cp	10 uM	24 h	3	152	0.32	0.223012	1	0	1	1	0	-666	-666	-0.3339	0.002	-1.1563
BRD-K11570501	BRD-K11570501	NPC	trt_cp	3.33 uM	24 h	2	106	0.3036	0.181399	1	1	1	1	0	-666	-666	-0.3339	0.002	-1.1562
BRD-K37879871	BRD-K37879871	NPC	trt_cp	10 uM	24 h	3	163	0.22	0.191485	1	0	1	1	0	-666	-666	-0.3337	0.002	-1.1557
BRD-K38024133	BRD-K38024133	NPC	trt_cp	10 uM	24 h	3	110	0.1	0.106054	1	0	1	1	0	-666	-666	-0.3337	0.002	-1.1556
BRD-K03406345	azacitidine	NPC	trt_cp	3.33 uM	24 h	3	241	0.4772	0.342917	1	1	1	1	0	DNA inhibitor	DNMT1,DNMT3A	-0.3321	0.002	-1.1501
BRD-K39746403	erythromycin-estolate	NPC	trt_cp	10 uM	24 h	4	170	0.06	0.102125	0	0	1	1	0	Bacterial 50S ribosomal subunit inhibitor	ABCB1,ALB,CYP3A4,CYP51A1,KCNH2,MLNR,SLC47A1	-0.3313	0.002	-1.1475
BRD-K05878375	sodium-butyrate	NPC	trt_cp	10 uM	24 h	2	83	0.1951	0.128676	1	1	1	1	0	HDAC inhibitor	HDAC1,BCHE,FFAR2,FFAR3,HDAC2,HDAC3,HDAC8	-0.3312	0.002	-1.1469
BRD-K93918653	quizartinib	NPC	trt_cp	10 uM	24 h	3	245	0.5398	0.367731	1	1	1	1	0	FLT3 inhibitor	FLT3,CSF1R,KIT,RET,PDGFRA,PDGFRB	-0.331	0.002	-1.1462
BRD-K91946056	BRD-K91946056	NPC	trt_cp	10 uM	24 h	3	182	0.23	0.206886	1	0	1	1	0	-666	-666	-0.3306	0.002	-1.145
BRD-K94920105	DR-2313	NPC	trt_cp	10 uM	24 h	4	158	0.06	0.0984543	0	0	1	1	0	PARP inhibitor	PARP1,PARP3	-0.3305	0.002	-1.1446
BRD-K19677752	BRD-K19677752	NPC	trt_cp	10 uM	24 h	3	135	0.21	0.170258	1	0	1	1	0	-666	-666	-0.3303	0.002	-1.144
BRD-K70131229	glucosamine	NPC	trt_cp	10 uM	6 h	3	58	0.14	0.0911189	1	0	1	1	0	-666	-666	-0.3301	0.002	-1.1431
BRD-K92038420	BRD-K92038420	NPC	trt_cp	10 uM	24 h	3	116	0.2	0.154019	1	0	1	1	0	-666	-666	-0.3295	0.002	-1.1412
BRD-K08478539	SMER-28	NPC	trt_cp	10 uM	6 h	3	77	0.31	0.156227	1	0	1	1	0	Autophagy inducer	SNCA	-0.3287	0.002	-1.1382
BRD-K23589333	BRD-K23589333	NPC	trt_cp	10 uM	24 h	3	141	0.22	0.178095	1	0	1	1	0	-666	-666	-0.3285	0.002	-1.1376
BRD-K09824708	BRD-K09824708	NPC	trt_cp	10 uM	24 h	3	159	0.18	0.171067	0	0	1	1	0	-666	-666	-0.3284	0.002	-1.1374
BRD-K24798550	BRD-K24798550	NPC	trt_cp	10 uM	24 h	3	213	0.37	0.283871	1	1	1	1	0	-666	-666	-0.3283	0.0003	-1.137
BRD-K98714523	SA-103006	NPC	trt_cp	10 uM	24 h	3	149	0.06	0.0956091	0	0	1	1	0	-666	-666	-0.3283	0.0001	-1.1368
BRD-K09602097	forskolin	NPC	trt_cp	10 uM	24 h	3	156	0.17	0.164671	0	0	1	1	0	Adenylyl cyclase activator	ADCY2,ADCY5,GNAS	-0.3282	0.0001	-1.1367
BRD-A44133049	azasetron	NPC	trt_cp	10 uM	24 h	4	136	0.17	0.153753	0	0	1	1	0	Serotonin receptor antagonist	HTR3A,HTR3B	-0.3282	0.0001	-1.1367
BRD-K83637872	SANT-1	NPC	trt_cp	10 uM	24 h	4	178	0.17	0.1759	0	0	1	1	0	-666	-666	-0.3273	0.0001	-1.1336
BRD-A47633927	NPC-15199	NPC	trt_cp	10 uM	24 h	4	106	0.11	0.109189	1	0	1	1	0	-666	-666	-0.3256	0.0001	-1.1276
BRD-K37865504	LY-2183240	NPC	trt_cp	10 uM	24 h	4	451	0.53	0.494375	0	0	1	1	0	FAAH inhibitor	FAAH	-0.3254	0.0001	-1.1268
BRD-K42702351	BRD-K42702351	NPC	trt_cp	10 uM	24 h	3	268	0.35	0.309693	1	1	1	1	0	-666	-666	-0.3253	0.0001	-1.1266
BRD-K77987382	mebendazole	NPC	trt_cp	10 uM	24 h	3	220	0.39	0.296193	0	0	1	1	0	Tubulin inhibitor	TUBA1A,TUBB,TUBB4B	-0.3242	0.0001	-1.1228
BRD-A13982089	ephedrine	NPC	trt_cp	10 uM	24 h	2	162	0.29	0.219173	1	1	1	1	0	-666	-666	-0.3222	0.0001	-1.1158
BRD-A41692738	TGX-221	NPC	trt_cp	10 uM	24 h	3	109	0.22	0.156587	0	0	1	1	0	PI3K inhibitor	PIK3CB,PIK3CD	-0.3221	0.0001	-1.1155
BRD-K49577446	flunisolide	NPC	trt_cp	10 uM	24 h	4	125	0.14	0.133767	1	0	1	1	0	Cytochrome P450 inhibitor	NR3C1	-0.3216	0.0001	-1.1138
BRD-A80017228	bendroflumethiazide	NPC	trt_cp	10 uM	24 h	4	302	0.28	0.294044	0	0	1	1	0	Sodium channel inhibitor	SLC12A3,CA1,CA2,CA4,KCNMA1,SLC12A1	-0.3213	0.0001	-1.1128
BRD-K53808186	BRD-K53808186	NPC	trt_cp	10 uM	24 h	3	89	0.06	0.0738926	1	0	1	1	0	-666	-666	-0.321	0.0001	-1.1117
BRD-U17914332	biglen	NPC	trt_cp	0.04 uM	24 h	2	75	0.3624	0.166708	1	1	1	1	0	-666	-666	-0.3206	0.0001	-1.1104
BRD-K30066603	BRD-K30066603	NPC	trt_cp	10 uM	24 h	3	165	0.19	0.17904	1	0	1	1	0	-666	-666	-0.3198	0.0001	-1.1075
BRD-K63116520	BRD-K63116520	NPC	trt_cp	10 uM	24 h	2	159	0.12	0.139675	0	0	1	1	0	-666	-666	-0.3193	0.0001	-1.1058
BRD-K70711508	BRD-K70711508	NPC	trt_cp	10 uM	24 h	3	139	0.11	0.125036	1	0	1	1	0	-666	-666	-0.319	0.0001	-1.1046
BRD-U11638171	bigsaas	NPC	trt_cp	1.11 uM	24 h	2	78	0.2199	0.132431	1	1	1	1	0	-666	-666	-0.3188	0.0001	-1.1039
BRD-K10087454	BRD-K10087454	NPC	trt_cp	10 uM	24 h	3	131	0.07	0.0968312	1	0	1	1	0	-666	-666	-0.3181	0.0001	-1.1018
BRD-A36536537	BRD-A36536537	NPC	trt_cp	6.66 uM	6 h	3	120	0.32	0.198151	1	1	1	1	0	-666	-666	-0.3177	0.0001	-1.1001
BRD-K83161876	BRD-K83161876	NPC	trt_cp	10 uM	24 h	2	87	0.18	0.12654	1	0	1	1	0	-666	-666	-0.3175	0.0001	-1.0995
BRD-K25906698	immepip	NPC	trt_cp	10 uM	24 h	3	237	0.12	0.170528	0	0	1	1	0	Histamine receptor agonist	HRH3,HRH4	-0.3167	0.0001	-1.0969
BRD-A55416093	colforsin	NPC	trt_cp	10 uM	24 h	4	185	0.19	0.18958	0	0	1	1	0	Adenylyl cyclase activator	ADCY2,ADCY5	-0.3165	0.0001	-1.0959
BRD-K49111258	prazosin	NPC	trt_cp	10 uM	24 h	4	180	0.33	0.246447	1	0	1	1	0	Adrenergic receptor antagonist	ADRA1A,ADRA1B,ADRA1D,ADRA2A,ADRA2B,ADRA2C,CDK1,KCNH2,KCNH6,KCNH7	-0.3162	0.0001	-1.0952
BRD-K01160827	phenothiazine	NPC	trt_cp	10 uM	24 h	2	87	0.18	0.12654	1	1	1	1	0	-666	-666	-0.3159	0.0001	-1.0939
BRD-K45401373	betulinic-acid	NPC	trt_cp	10 uM	24 h	4	92	0.05	0.0685819	0	0	1	1	0	Apoptosis stimulant,Caspase activator,Diacylglycerol O acyltransferase inhibitor,HIV inhibitor,NFKB activator,SARS coronavirus 3C-like protease inhibitor,Topoisomerase inhibitor	GPBAR1,CASP3,CASP8,TOP1	-0.3143	0.0001	-1.0886
BRD-K21025364	NVP-TAE226	NPC	trt_cp	1.11 uM	24 h	3	298	0.5599	0.413042	1	1	1	1	0	Protein tyrosine kinase inhibitor	IGF1R,PTK2	-0.313	0.0001	-1.0839
BRD-K61323504	SB-225002	NPC	trt_cp	10 uM	24 h	4	365	0.49	0.427637	1	1	1	1	0	CC chemokine receptor antagonist	CXCR2	-0.3129	0.0001	-1.0837
BRD-K95786246	BRD-K95786246	NPC	trt_cp	10 uM	24 h	3	154	0.2	0.177462	1	0	1	1	0	-666	-666	-0.312	0.0001	-1.0805
BRD-K81255325	BG-1021	NPC	trt_cp	10 uM	6 h	3	65	0.23	0.123638	1	1	1	1	0	-666	-666	-0.3118	0.0001	-1.0798
BRD-K36796217	BRD-K36796217	NPC	trt_cp	10 uM	24 h	3	135	0.25	0.185767	1	0	1	1	0	-666	-666	-0.3102	0.0001	-1.0744
BRD-A84205515	estriol	NPC	trt_cp	10 uM	24 h	3	166	0.12	0.142717	0	0	1	1	0	-666	-666	-0.3102	0.0001	-1.0744
BRD-K76636716	BRD-K76636716	NPC	trt_cp	10 uM	24 h	3	138	0.3	0.205746	1	0	1	1	0	-666	-666	-0.3102	0.0001	-1.0741
BRD-K95367721	BRD-K95367721	NPC	trt_cp	10 uM	24 h	3	115	0.24	0.167991	1	0	1	1	0	-666	-666	-0.3101	0.0001	-1.0741
BRD-K86269644	BRD-K86269644	NPC	trt_cp	10 uM	24 h	3	71	0.02	0.0381044	0	0	1	1	0	-666	-666	-0.3088	0.0001	-1.0695
BRD-K11163873	phenanthridone	NPC	trt_cp	10 uM	24 h	3	104	0.03	0.0564817	0	0	1	1	0	PARP inhibitor	PARP1	-0.3085	0.0001	-1.0684
BRD-K96167523	BRD-K96167523	NPC	trt_cp	10 uM	24 h	3	215	0.17	0.193319	0	0	1	1	0	-666	-666	-0.3073	0.0001	-1.0641
BRD-K01800709	BRD-K01800709	NPC	trt_cp	10 uM	24 h	3	268	0.2	0.234106	0	0	1	1	0	-666	-666	-0.307	0.0001	-1.063
BRD-K54790157	trioxsalen	NPC	trt_cp	10 uM	24 h	4	186	0.07	0.115381	0	0	1	1	0	DNA inhibitor	-666	-0.3068	0.0001	-1.0626
BRD-K28120222	BRD-K28120222	NPC	trt_cp	10 uM	24 h	3	253	0.39	0.317631	0	0	1	1	0	NFKB inhibitor	IKBKB,RELA	-0.3065	0.0001	-1.0613
BRD-K75813018	BRD-K75813018	NPC	trt_cp	10 uM	24 h	3	87	0.18	0.12654	1	0	1	1	0	-666	-666	-0.3064	0.0001	-1.061
BRD-K88871508	lisuride	NPC	trt_cp	10 uM	24 h	4	181	0.18	0.182518	0	0	1	1	0	-666	-666	-0.3064	0.0001	-1.061
BRD-K24890551	BRD-K24890551	NPC	trt_cp	10 uM	24 h	3	77	0.17	0.115691	1	0	1	1	0	-666	-666	-0.3056	0.0001	-1.0583
BRD-A39969961	eplerenone	NPC	trt_cp	10 uM	24 h	4	262	0.4	0.327349	1	1	1	1	0	-666	-666	-0.3049	0.0001	-1.0559
BRD-K89994146	BRD-K89994146	NPC	trt_cp	10 uM	24 h	3	66	0.03	0.0449949	0	0	1	1	0	-666	-666	-0.3041	0.0001	-1.0533
BRD-K21718444	KW-2449	NPC	trt_cp	1.11 uM	24 h	3	119	0.2996	0.19093	1	1	1	1	0	Abl inhibitor,Aurora kinase inhibitor,FLT3 inhibitor	FLT3,ABL1,AURKA,FGFR1,AURKB	-0.3039	0.0001	-1.0525
BRD-K14204120	ranitidine	NPC	trt_cp	10 uM	24 h	4	129	0.2	0.16242	1	0	1	1	0	-666	-666	-0.3016	0.0001	-1.0445
BRD-K75181824	BRD-K75181824	NPC	trt_cp	10 uM	24 h	3	44	0.17	0.0874543	1	0	1	1	0	Inhibitor of methyl esterification of geranylgeranylated proteins	-666	-0.3015	0.0001	-1.0442
BRD-K26838195	AST-1306	NPC	trt_cp	3.33 uM	24 h	3	157	0.2951	0.217653	1	1	1	1	0	EGFR inhibitor	EGFR,ERBB2,ERBB4	-0.3012	0.0001	-1.0432
BRD-K85549762	BRD-K85549762	NPC	trt_cp	10 uM	24 h	3	178	0.34	0.24876	1	0	1	1	0	-666	-666	-0.3012	0.0001	-1.043
BRD-K41878610	BRD-K41878610	NPC	trt_cp	10 uM	24 h	3	207	0.31	0.256151	1	0	1	1	0	-666	-666	-0.3011	0.0001	-1.0426
BRD-K71731651	PNU-120596	NPC	trt_cp	10 uM	24 h	4	159	0.06	0.0987654	0	0	1	1	0	Acetylcholine receptor agonist	CHRNA7	-0.3	0.0001	-1.0391
BRD-K57718010	pentylenetetrazol	NPC	trt_cp	10 uM	24 h	4	94	0.04	0.0620047	1	0	1	1	0	GABA receptor antagonist	-666	-0.3	0.0001	-1.0389
BRD-K01638814	rilmenidine	NPC	trt_cp	10 uM	24 h	3	199	0.18	0.191379	1	0	1	1	0	Adrenergic receptor agonist,Imidazoline receptor agonist	NISCH,ADRA2A	-0.2994	0.0001	-1.0367
BRD-K15601958	SEW-2871	NPC	trt_cp	10 uM	24 h	3	135	0.06	0.0910066	0	0	1	1	0	Lysophospholipid receptor agonist	S1PR1	-0.2992	0.0001	-1.0364
BRD-K51575138	TPCA-1	NPC	trt_cp	0.04 uM	24 h	2	131	0.4262	0.238931	1	0	1	1	0	IKK inhibitor	IKBKB	-0.2984	0.0001	-1.0333
BRD-K16034108	BRD-K16034108	NPC	trt_cp	10 uM	24 h	3	98	0.06	0.0775388	1	0	1	1	0	-666	-666	-0.298	0.0001	-1.032
BRD-K60636255	BRD-K60636255	NPC	trt_cp	10 uM	24 h	3	141	0.16	0.15188	1	0	1	1	0	-666	-666	-0.2979	0.0001	-1.0316
BRD-K12184916	NVP-BEZ235	NPC	trt_cp	10 uM	6 h	3	219	0.41	0.303001	1	1	1	1	0	MTOR inhibitor,PI3K inhibitor	-666	-0.2975	0.0001	-1.0304
BRD-K21498052	BRD-K21498052	NPC	trt_cp	10 uM	24 h	3	120	0.19	0.152686	1	0	1	1	0	-666	-666	-0.2973	0.0001	-1.0298
BRD-K20909378	anandamide	NPC	trt_cp	10 uM	24 h	2	159	0.3444	0.236625	1	1	1	1	0	Endocanabinod	-666	-0.2972	0.0001	-1.0291
BRD-A83081521	finasteride	NPC	trt_cp	10 uM	24 h	4	225	0.19	0.209073	0	0	1	1	0	5-alpha reductase inhibitor	SRD5A2,SRD5A1,AR,AKR1D1	-0.2971	0.0001	-1.0289
BRD-K49417484	BRD-K49417484	NPC	trt_cp	10 uM	24 h	3	61	0.23	0.119773	1	0	1	1	0	-666	-666	-0.297	0.0001	-1.0285
BRD-A69815203	cyclosporin-a	NPC	trt_cp	10 uM	24 h	4	97	0.15	0.121973	0	0	1	1	0	Calcineurin inhibitor	PPIA,PPP3CA	-0.2968	0.0001	-1.0278
BRD-K08619574	thioproperazine	NPC	trt_cp	10 uM	24 h	3	226	0.37	0.292406	0	0	1	1	0	Dopamine receptor antagonist	ADRA1A,ADRA1B,DRD1,DRD2,HTR1A,HTR2A	-0.296	0.0001	-1.025
BRD-K33761091	BRD-K33761091	NPC	trt_cp	10 uM	24 h	3	90	0.07	0.0802603	1	0	1	1	0	-666	-666	-0.2944	0.0001	-1.0196
BRD-K11399644	phenformin	NPC	trt_cp	10 uM	24 h	4	125	0.15	0.138462	0	0	1	1	0	AMPK activator	KCNJ8,PRKAA1	-0.2942	0.0001	-1.0189
BRD-K87426499	BRD-K87426499	NPC	trt_cp	10 uM	24 h	3	126	0.12	0.124339	0	0	1	1	0	-666	-666	-0.2939	0.0001	-1.018
BRD-K37130656	rivaroxaban	NPC	trt_cp	10 uM	24 h	3	188	0.33	0.251864	0	0	1	1	0	Coagulation factor inhibitor	F10,CYP2J2,CYP3A5	-0.2936	0.0001	-1.017
BRD-K61717269	BRD-K61717269	NPC	trt_cp	10 uM	24 h	3	387	0.62	0.495315	0	0	1	1	0	-666	-666	-0.2936	0.0001	-1.0169
BRD-K84639753	safinamide	NPC	trt_cp	10 uM	24 h	3	200	0.32	0.255812	0	0	1	1	0	-666	-666	-0.2936	0.0001	-1.0167
BRD-U12932811	L-24	NPC	trt_cp	0.125 uM	24 h	2	74	0.2527	0.138277	1	1	1	1	0	-666	-666	-0.2934	0.0001	-1.0162
BRD-K11981252	BRD-K11981252	NPC	trt_cp	10 uM	24 h	3	92	0.03	0.0531233	0	0	1	1	0	-666	-666	-0.2932	0.0001	-1.0153
BRD-K41557448	BRD-K41557448	NPC	trt_cp	10 uM	24 h	3	194	0.28	0.235673	0	0	1	1	0	-666	-666	-0.2926	0.0001	-1.0132
BRD-K78689929	BG-1009	NPC	trt_cp	10 uM	24 h	3	202	0.54	0.333967	1	1	1	1	0	-666	-666	-0.2913	0.0001	-1.0089
BRD-K21005091	BRD-K21005091	NPC	trt_cp	10 uM	24 h	2	80	0.04	0.0572013	0	0	1	1	0	-666	-666	-0.2912	0.0001	-1.0083
BRD-K55890295	diaminoquinazoline	NPC	trt_cp	10 uM	6 h	3	70	0.18	0.113505	1	1	1	1	0	-666	-666	-0.2908	0.0001	-1.0071
BRD-K36616567	doxepin	NPC	trt_cp	10 uM	24 h	3	98	0.16	0.12662	0	0	1	1	0	-666	-666	-0.2907	0.0001	-1.0067
BRD-K25186396	tangeritin	NPC	trt_cp	10 uM	24 h	3	117	0.08	0.0978292	0	0	1	1	0	Cell cycle inhibitor	-666	-0.2897	0.0001	-1.0033
BRD-K67445247	flurofamide	NPC	trt_cp	10 uM	24 h	4	91	0.05	0.0682082	0	0	1	1	0	Urease inhibitor	-666	-0.2897	0.0001	-1.0033
BRD-K17953061	staurosporine	NPC	trt_cp	10 uM	6 h	3	365	0.48	0.423251	0	0	1	1	0	-666	-666	-0.2893	0.0001	-1.002
BRD-K02409808	BRD-K02409808	NPC	trt_cp	10 uM	24 h	3	46	0.07	0.0573797	1	0	1	1	0	-666	-666	-0.2888	0.0001	-1.0002

### Sheet: n10_Target_GSEA
id	set_type	set_size	src_set_size	num_hiq_sig	pct_hiq_sig	num_uniq_pert	pct_src_pert	src_set_id	cell_iname	pert_type	is_filtered_set	desc	raw_cs	fdr_q_nlog10	norm_cs
PID_VEGFR1_2_PATHWAY:A375:TRT_SH.CGS	PATHWAY_SET	41	69	13	31.7073	41	59.4203	PID_VEGFR1_2_PATHWAY	A375	TRT_SH.CGS	TRUE	PID_VEGFR1_2_PATHWAY:A375:trt_sh.cgs	0.9842	15.6536	1.7568
REACTOME_SYNTHESIS_OF_PIPS_AT_THE_GOLGI_MEMBRANE:TRT_SH.CGS	PATHWAY_SET	39	17	16	41.0256	10	58.8235	REACTOME_SYNTHESIS_OF_PIPS_AT_THE_GOLGI_MEMBRANE	-666	TRT_SH.CGS	TRUE	REACTOME_SYNTHESIS_OF_PIPS_AT_THE_GOLGI_MEMBRANE:trt_sh.cgs	0.9803	2.3726	1.7498
KEGG_CELL_CYCLE:A549:TRT_SH.CGS	PATHWAY_SET	53	125	19	35.8491	53	42.4	KEGG_CELL_CYCLE	A549	TRT_SH.CGS	TRUE	KEGG_CELL_CYCLE:A549:trt_sh.cgs	0.9491	1.4174	1.6941
KEGG_B_CELL_RECEPTOR_SIGNALING_PATHWAY:HEPG2:TRT_SH.CGS	PATHWAY_SET	35	75	15	42.8571	35	46.6667	KEGG_B_CELL_RECEPTOR_SIGNALING_PATHWAY	HEPG2	TRT_SH.CGS	TRUE	KEGG_B_CELL_RECEPTOR_SIGNALING_PATHWAY:HEPG2:trt_sh.cgs	0.9874	1.2563	1.666
SA_B_CELL_RECEPTOR_COMPLEXES:A375:TRT_OE	PATHWAY_SET	41	24	18	43.9024	18	75	SA_B_CELL_RECEPTOR_COMPLEXES	A375	TRT_OE	TRUE	SA_B_CELL_RECEPTOR_COMPLEXES:A375:trt_oe	0.9293	1.2231	1.6588
BIOCARTA_RNA_PATHWAY:TRT_SH.CGS	PATHWAY_SET	61	10	24	39.3443	8	80	BIOCARTA_RNA_PATHWAY	-666	TRT_SH.CGS	TRUE	BIOCARTA_RNA_PATHWAY:trt_sh.cgs	0.8435	1.2158	1.6571
GLUCOCORTICOID_RECEPTOR_AGONIST:HA1E:TRT_CP	MOA_CLASS	66	70	50	75.7576	42	60	GLUCOCORTICOID_RECEPTOR_AGONIST	HA1E	TRT_CP	TRUE	GLUCOCORTICOID_RECEPTOR_AGONIST:HA1E:trt_cp	0.8434	1.2152	1.657
PID_CXCR4_PATHWAY:HCC515:TRT_SH.CGS	PATHWAY_SET	31	102	13	41.9355	31	30.3922	PID_CXCR4_PATHWAY	HCC515	TRT_SH.CGS	TRUE	PID_CXCR4_PATHWAY:HCC515:trt_sh.cgs	0.9752	1.1673	1.6453
KEGG_SULFUR_METABOLISM:TRT_SH.CGS	PATHWAY_SET	36	13	11	30.5556	7	53.8462	KEGG_SULFUR_METABOLISM	-666	TRT_SH.CGS	TRUE	KEGG_SULFUR_METABOLISM:trt_sh.cgs	0.9171	1.1359	1.637
KEGG_PURINE_METABOLISM:VCAP:TRT_SH.CGS	PATHWAY_SET	51	159	24	47.0588	51	32.0755	KEGG_PURINE_METABOLISM	VCAP	TRT_SH.CGS	TRUE	KEGG_PURINE_METABOLISM:VCAP:trt_sh.cgs	0.9166	1.1331	1.6362
PID_BCR_5PATHWAY:HEPG2:TRT_SH.CGS	PATHWAY_SET	34	65	12	35.2941	34	52.3077	PID_BCR_5PATHWAY	HEPG2	TRT_SH.CGS	TRUE	PID_BCR_5PATHWAY:HEPG2:trt_sh.cgs	0.9676	1.1202	1.6326
PID_P75_NTR_PATHWAY:A375:TRT_SH.CGS	PATHWAY_SET	32	69	16	50	32	46.3768	PID_P75_NTR_PATHWAY	A375	TRT_SH.CGS	TRUE	PID_P75_NTR_PATHWAY:A375:trt_sh.cgs	0.9668	1.1155	1.6312
BIOCARTA_IL6_PATHWAY:SALE:TRT_OE	PATHWAY_SET	30	22	13	43.3333	9	40.9091	BIOCARTA_IL6_PATHWAY	SALE	TRT_OE	TRUE	BIOCARTA_IL6_PATHWAY:SALE:trt_oe	0.9664	1.1133	1.6306
KEGG_EPITHELIAL_CELL_SIGNALING_IN_HELICOBACTER_PYLORI_INFECTION:A375:TRT_SH.CGS	PATHWAY_SET	26	68	9	34.6154	26	38.2353	KEGG_EPITHELIAL_CELL_SIGNALING_IN_HELICOBACTER_PYLORI_INFECTION	A375	TRT_SH.CGS	TRUE	KEGG_EPITHELIAL_CELL_SIGNALING_IN_HELICOBACTER_PYLORI_INFECTION:A375:trt_sh.cgs	0.9814	1.0971	1.6258
PID_PS1_PATHWAY:A375:TRT_OE	PATHWAY_SET	48	46	25	52.0833	27	58.6957	PID_PS1_PATHWAY	A375	TRT_OE	TRUE	PID_PS1_PATHWAY:A375:trt_oe	0.9099	1.094	1.6243
REACTOME_NOTCH1_INTRACELLULAR_DOMAIN_REGULATES_TRANSCRIPTION:A375:TRT_OE	PATHWAY_SET	35	45	15	42.8571	23	51.1111	REACTOME_NOTCH1_INTRACELLULAR_DOMAIN_REGULATES_TRANSCRIPTION	A375	TRT_OE	TRUE	REACTOME_NOTCH1_INTRACELLULAR_DOMAIN_REGULATES_TRANSCRIPTION:A375:trt_oe	0.9626	1.094	1.624
PID_S1P_S1P1_PATHWAY:A375:TRT_XPR	PATHWAY_SET	27	21	9	33.3333	14	66.6667	PID_S1P_S1P1_PATHWAY	A375	TRT_XPR	TRUE	PID_S1P_S1P1_PATHWAY:A375:trt_xpr	0.9796	1.094	1.6228
KEGG_PYRIMIDINE_METABOLISM:VCAP:TRT_SH.CGS	PATHWAY_SET	33	98	14	42.4242	33	33.6735	KEGG_PYRIMIDINE_METABOLISM	VCAP	TRT_SH.CGS	TRUE	KEGG_PYRIMIDINE_METABOLISM:VCAP:trt_sh.cgs	0.9608	1.094	1.6211
FREE_RADICAL_SCAVENGER:TRT_CP	MOA_CLASS	45	8	19	42.2222	4	50	FREE_RADICAL_SCAVENGER	-666	TRT_CP	TRUE	FREE_RADICAL_SCAVENGER:trt_cp	0.9078	1.094	1.6205
PID_TAP63_PATHWAY:A375:TRT_SH.CGS	PATHWAY_SET	27	54	13	48.1481	27	50	PID_TAP63_PATHWAY	A375	TRT_SH.CGS	TRUE	PID_TAP63_PATHWAY:A375:trt_sh.cgs	0.9772	1.094	1.6188
BIOCARTA_ACTINY_PATHWAY:A375:TRT_XPR	PATHWAY_SET	28	20	10	35.7143	14	70	BIOCARTA_ACTINY_PATHWAY	A375	TRT_XPR	TRUE	BIOCARTA_ACTINY_PATHWAY:A375:trt_xpr	0.9594	1.094	1.6187
PID_ENDOTHELIN_PATHWAY:A375:TRT_SH.CGS	PATHWAY_SET	36	63	15	41.6667	36	57.1429	PID_ENDOTHELIN_PATHWAY	A375	TRT_SH.CGS	TRUE	PID_ENDOTHELIN_PATHWAY:A375:trt_sh.cgs	0.9053	1.0886	1.616
PID_WNT_NONCANONICAL_PATHWAY:AGS:TRT_XPR	PATHWAY_SET	41	32	14	34.1463	21	65.625	PID_WNT_NONCANONICAL_PATHWAY	AGS	TRT_XPR	TRUE	PID_WNT_NONCANONICAL_PATHWAY:AGS:trt_xpr	0.9052	1.0886	1.6159
PID_ERBB1_INTERNALIZATION_PATHWAY:MCF7:TRT_SH.CGS	PATHWAY_SET	26	41	11	42.3077	26	63.4146	PID_ERBB1_INTERNALIZATION_PATHWAY	MCF7	TRT_SH.CGS	TRUE	PID_ERBB1_INTERNALIZATION_PATHWAY:MCF7:trt_sh.cgs	0.9733	1.0145	1.6124
PID_FGF_PATHWAY:MCF7:TRT_SH.CGS	PATHWAY_SET	27	55	9	33.3333	27	49.0909	PID_FGF_PATHWAY	MCF7	TRT_SH.CGS	TRUE	PID_FGF_PATHWAY:MCF7:trt_sh.cgs	0.9733	1.0145	1.6124
KEGG_CHRONIC_MYELOID_LEUKEMIA:HCC515:TRT_SH.CGS	PATHWAY_SET	26	73	10	38.4615	26	35.6164	KEGG_CHRONIC_MYELOID_LEUKEMIA	HCC515	TRT_SH.CGS	TRUE	KEGG_CHRONIC_MYELOID_LEUKEMIA:HCC515:trt_sh.cgs	0.9716	0.9294	1.6095
NFKB_PATHWAY_INHIBITOR:HA1E:TRT_CP	MOA_CLASS	38	47	22	57.8947	28	59.5745	NFKB_PATHWAY_INHIBITOR	HA1E	TRT_CP	TRUE	NFKB_PATHWAY_INHIBITOR:HA1E:trt_cp	0.8995	0.8487	1.6056
NFKB_PATHWAY_INHIBITOR:A549:TRT_CP	MOA_CLASS	36	47	12	33.3333	27	57.4468	NFKB_PATHWAY_INHIBITOR	A549	TRT_CP	TRUE	NFKB_PATHWAY_INHIBITOR:A549:trt_cp	0.8994	0.8487	1.6055
KEGG_PPAR_SIGNALING_PATHWAY:A549:TRT_SH.CGS	PATHWAY_SET	29	69	11	37.931	29	42.029	KEGG_PPAR_SIGNALING_PATHWAY	A549	TRT_SH.CGS	TRUE	KEGG_PPAR_SIGNALING_PATHWAY:A549:trt_sh.cgs	0.9496	0.8487	1.6022
KEGG_EPITHELIAL_CELL_SIGNALING_IN_HELICOBACTER_PYLORI_INFECTION:A549:TRT_SH.CGS	PATHWAY_SET	31	68	12	38.7097	31	45.5882	KEGG_EPITHELIAL_CELL_SIGNALING_IN_HELICOBACTER_PYLORI_INFECTION	A549	TRT_SH.CGS	TRUE	KEGG_EPITHELIAL_CELL_SIGNALING_IN_HELICOBACTER_PYLORI_INFECTION:A549:trt_sh.cgs	0.9493	0.8487	1.6016
PID_FAS_PATHWAY:MCF7:TRT_SH.CGS	PATHWAY_SET	23	38	7	30.4348	23	60.5263	PID_FAS_PATHWAY	MCF7	TRT_SH.CGS	TRUE	PID_FAS_PATHWAY:MCF7:trt_sh.cgs	0.9833	0.8487	1.6016
PID_ARF6_DOWNSTREAM_PATHWAY:HA1E:TRT_OE	PATHWAY_SET	27	15	13	48.1481	10	66.6667	PID_ARF6_DOWNSTREAM_PATHWAY	HA1E	TRT_OE	TRUE	PID_ARF6_DOWNSTREAM_PATHWAY:HA1E:trt_oe	0.9625	0.8487	1.5944
HISTAMINE_RECEPTOR_ANTAGONIST:A375:TRT_CP	MOA_CLASS	58	78	22	37.931	52	66.6667	HISTAMINE_RECEPTOR_ANTAGONIST	A375	TRT_CP	TRUE	HISTAMINE_RECEPTOR_ANTAGONIST:A375:trt_cp	0.8111	0.8487	1.5934
REACTOME_SHC_RELATED_EVENTS:YAPC:TRT_XPR	PATHWAY_SET	23	17	8	34.7826	12	70.5882	REACTOME_SHC_RELATED_EVENTS	YAPC	TRT_XPR	TRUE	REACTOME_SHC_RELATED_EVENTS:YAPC:trt_xpr	0.9773	0.8487	1.5918
REACTOME_SYNTHESIS_OF_PIPS_AT_THE_EARLY_ENDOSOME_MEMBRANE:TRT_SH.CGS	PATHWAY_SET	25	12	12	48	6	50	REACTOME_SYNTHESIS_OF_PIPS_AT_THE_EARLY_ENDOSOME_MEMBRANE	-666	TRT_SH.CGS	TRUE	REACTOME_SYNTHESIS_OF_PIPS_AT_THE_EARLY_ENDOSOME_MEMBRANE:trt_sh.cgs	0.991	0.8487	1.5913
PID_ATF2_PATHWAY:A375:TRT_SH.CGS	PATHWAY_SET	25	59	8	32	25	42.3729	PID_ATF2_PATHWAY	A375	TRT_SH.CGS	TRUE	PID_ATF2_PATHWAY:A375:trt_sh.cgs	0.9899	0.8487	1.5895
PID_LYSOPHOSPHOLIPID_PATHWAY:A375:TRT_SH.CGS	PATHWAY_SET	31	66	15	48.3871	31	46.9697	PID_LYSOPHOSPHOLIPID_PATHWAY	A375	TRT_SH.CGS	TRUE	PID_LYSOPHOSPHOLIPID_PATHWAY:A375:trt_sh.cgs	0.9421	0.8487	1.5895
BIOCARTA_41BB_PATHWAY:H1299:TRT_OE	PATHWAY_SET	24	17	8	33.3333	11	64.7059	BIOCARTA_41BB_PATHWAY	H1299	TRT_OE	TRUE	BIOCARTA_41BB_PATHWAY:H1299:trt_oe	0.983	0.8487	1.5881
PID_CASPASE_PATHWAY:A375:TRT_SH.CGS	PATHWAY_SET	29	52	13	44.8276	29	55.7692	PID_CASPASE_PATHWAY	A375	TRT_SH.CGS	TRUE	PID_CASPASE_PATHWAY:A375:trt_sh.cgs	0.9394	0.8487	1.5851
HALLMARK_REACTIVE_OXIGEN_SPECIES_PATHWAY:A549:TRT_SH.CGS	PATHWAY_SET	29	49	13	44.8276	29	59.1837	HALLMARK_REACTIVE_OXIGEN_SPECIES_PATHWAY	A549	TRT_SH.CGS	TRUE	HALLMARK_REACTIVE_OXIGEN_SPECIES_PATHWAY:A549:trt_sh.cgs	0.9383	0.8117	1.5831
PID_NFKAPPAB_CANONICAL_PATHWAY:BICR6:TRT_XPR	PATHWAY_SET	29	23	11	37.931	15	65.2174	PID_NFKAPPAB_CANONICAL_PATHWAY	BICR6	TRT_XPR	TRUE	PID_NFKAPPAB_CANONICAL_PATHWAY:BICR6:trt_xpr	0.9381	0.8117	1.5828
HALLMARK_REACTIVE_OXIGEN_SPECIES_PATHWAY:HCC515:TRT_SH.CGS	PATHWAY_SET	22	49	9	40.9091	22	44.898	HALLMARK_REACTIVE_OXIGEN_SPECIES_PATHWAY	HCC515	TRT_SH.CGS	TRUE	HALLMARK_REACTIVE_OXIGEN_SPECIES_PATHWAY:HCC515:trt_sh.cgs	0.9971	0.8113	1.5816
ST_T_CELL_SIGNAL_TRANSDUCTION:A375:TRT_SH.CGS	PATHWAY_SET	23	45	13	56.5217	23	51.1111	ST_T_CELL_SIGNAL_TRANSDUCTION	A375	TRT_SH.CGS	TRUE	ST_T_CELL_SIGNAL_TRANSDUCTION:A375:trt_sh.cgs	0.9679	0.7394	1.5766
REACTOME_L1CAM_INTERACTIONS:A549:TRT_SH.CGS	PATHWAY_SET	27	84	9	33.3333	27	32.1429	REACTOME_L1CAM_INTERACTIONS	A549	TRT_SH.CGS	TRUE	REACTOME_L1CAM_INTERACTIONS:A549:trt_sh.cgs	0.9514	0.7394	1.5762
BIOCARTA_IL3_PATHWAY:SALE:TRT_OE	PATHWAY_SET	23	15	9	39.1304	6	40	BIOCARTA_IL3_PATHWAY	SALE	TRT_OE	TRUE	BIOCARTA_IL3_PATHWAY:SALE:trt_oe	0.9664	0.7394	1.5742
OPIOID_RECEPTOR_ANTAGONIST:HA1E:TRT_CP	MOA_CLASS	26	29	10	38.4615	18	62.069	OPIOID_RECEPTOR_ANTAGONIST	HA1E	TRT_CP	TRUE	OPIOID_RECEPTOR_ANTAGONIST:HA1E:trt_cp	0.9458	0.6724	1.5668
BIOCARTA_SALMONELLA_PATHWAY:A375:TRT_XPR	PATHWAY_SET	23	13	7	30.4348	11	84.6154	BIOCARTA_SALMONELLA_PATHWAY	A375	TRT_XPR	TRUE	BIOCARTA_SALMONELLA_PATHWAY:A375:trt_xpr	0.9594	0.6713	1.5627
REACTOME_RNA_POL_II_TRANSCRIPTION:MCF7:TRT_SH.CGS	PATHWAY_SET	33	104	14	42.4242	33	31.7308	REACTOME_RNA_POL_II_TRANSCRIPTION	MCF7	TRT_SH.CGS	TRUE	REACTOME_RNA_POL_II_TRANSCRIPTION:MCF7:trt_sh.cgs	0.9257	0.6713	1.5619
ST_GAQ_PATHWAY:SALE:TRT_OE	PATHWAY_SET	22	28	7	31.8182	10	35.7143	ST_GAQ_PATHWAY	SALE	TRT_OE	TRUE	ST_GAQ_PATHWAY:SALE:trt_oe	0.9843	0.6713	1.5612
PID_FANCONI_PATHWAY:U251MG:TRT_XPR	PATHWAY_SET	30	47	10	33.3333	15	31.9149	PID_FANCONI_PATHWAY	U251MG	TRT_XPR	TRUE	PID_FANCONI_PATHWAY:U251MG:trt_xpr	0.925	0.6713	1.5607
TBK1.DN.48HRS_DN:HCC515:TRT_SH.CGS	PATHWAY_SET	28	50	14	50	28	56	TBK1.DN.48HRS_DN	HCC515	TRT_SH.CGS	TRUE	TBK1.DN.48HRS_DN:HCC515:trt_sh.cgs	0.922	0.6713	1.5556
PID_PRL_SIGNALING_EVENTS_PATHWAY:AGS:TRT_XPR	PATHWAY_SET	31	23	13	41.9355	15	65.2174	PID_PRL_SIGNALING_EVENTS_PATHWAY	AGS	TRT_XPR	TRUE	PID_PRL_SIGNALING_EVENTS_PATHWAY:AGS:trt_xpr	0.9215	0.6713	1.5547
BIOCARTA_EIF4_PATHWAY:HT29:TRT_XPR	PATHWAY_SET	28	24	11	39.2857	13	54.1667	BIOCARTA_EIF4_PATHWAY	HT29	TRT_XPR	TRUE	BIOCARTA_EIF4_PATHWAY:HT29:trt_xpr	0.9211	0.6713	1.5541
BIOCARTA_MTOR_PATHWAY:HT29:TRT_XPR	PATHWAY_SET	31	23	16	51.6129	15	65.2174	BIOCARTA_MTOR_PATHWAY	HT29	TRT_XPR	TRUE	BIOCARTA_MTOR_PATHWAY:HT29:trt_xpr	0.9211	0.6713	1.5541
BIOCARTA_CD40_PATHWAY:BICR6:TRT_XPR	PATHWAY_SET	26	15	9	34.6154	13	86.6667	BIOCARTA_CD40_PATHWAY	BICR6	TRT_XPR	TRUE	BIOCARTA_CD40_PATHWAY:BICR6:trt_xpr	0.9381	0.6713	1.5541
KEGG_SELENOAMINO_ACID_METABOLISM:A375:TRT_XPR	PATHWAY_SET	22	26	9	40.9091	11	42.3077	KEGG_SELENOAMINO_ACID_METABOLISM	A375	TRT_XPR	TRUE	KEGG_SELENOAMINO_ACID_METABOLISM:A375:trt_xpr	0.9792	0.6661	1.5532
BIOCARTA_CELLCYCLE_PATHWAY:A549:TRT_OE	PATHWAY_SET	30	23	12	40	15	65.2174	BIOCARTA_CELLCYCLE_PATHWAY	A549	TRT_OE	TRUE	BIOCARTA_CELLCYCLE_PATHWAY:A549:trt_oe	0.9201	0.6593	1.5524
MONOAMINE_OXIDASE_INHIBITOR:PC3:TRT_CP	MOA_CLASS	28	34	9	32.1429	24	70.5882	MONOAMINE_OXIDASE_INHIBITOR	PC3	TRT_CP	TRUE	MONOAMINE_OXIDASE_INHIBITOR:PC3:trt_cp	0.9185	0.6277	1.5497
BIOCARTA_STATHMIN_PATHWAY:ES2:TRT_XPR	PATHWAY_SET	33	19	11	33.3333	17	89.4737	BIOCARTA_STATHMIN_PATHWAY	ES2	TRT_XPR	TRUE	BIOCARTA_STATHMIN_PATHWAY:ES2:trt_xpr	0.9184	0.6277	1.5496
KD_SERPIN_PEPTIDASE_INHIBITORS:TRT_SH.CGS	PCL	24	4	13	54.1667	4	100	KD_SERPIN_PEPTIDASE_INHIBITORS	-666	TRT_SH.CGS	TRUE	KD_SERPIN_PEPTIDASE_INHIBITORS:trt_sh.cgs	0.9579	0.599	1.5475
REACTOME_METABOLISM_OF_NUCLEOTIDES:VCAP:TRT_SH.CGS	PATHWAY_SET	29	72	13	44.8276	29	40.2778	REACTOME_METABOLISM_OF_NUCLEOTIDES	VCAP	TRT_SH.CGS	TRUE	REACTOME_METABOLISM_OF_NUCLEOTIDES:VCAP:trt_sh.cgs	0.9166	0.599	1.5466
PID_LYSOPHOSPHOLIPID_PATHWAY:HCC515:TRT_SH.CGS	PATHWAY_SET	22	66	11	50	22	33.3333	PID_LYSOPHOSPHOLIPID_PATHWAY	HCC515	TRT_SH.CGS	TRUE	PID_LYSOPHOSPHOLIPID_PATHWAY:HCC515:trt_sh.cgs	0.9747	0.5964	1.546
BIOCARTA_WNT_PATHWAY:A375:TRT_OE	PATHWAY_SET	35	26	16	45.7143	20	76.9231	BIOCARTA_WNT_PATHWAY	A375	TRT_OE	TRUE	BIOCARTA_WNT_PATHWAY:A375:trt_oe	0.9151	0.5838	1.544
KEGG_PHENYLALANINE_METABOLISM:ES2:TRT_XPR	PATHWAY_SET	26	18	8	30.7692	12	66.6667	KEGG_PHENYLALANINE_METABOLISM	ES2	TRT_XPR	TRUE	KEGG_PHENYLALANINE_METABOLISM:ES2:trt_xpr	0.932	0.5838	1.5439
KEGG_FC_GAMMA_R_MEDIATED_PHAGOCYTOSIS:A549:TRT_SH.CGS	PATHWAY_SET	35	96	15	42.8571	35	36.4583	KEGG_FC_GAMMA_R_MEDIATED_PHAGOCYTOSIS	A549	TRT_SH.CGS	TRUE	KEGG_FC_GAMMA_R_MEDIATED_PHAGOCYTOSIS:A549:trt_sh.cgs	0.9149	0.5734	1.5436
KEGG_STEROID_BIOSYNTHESIS:ES2:TRT_XPR	PATHWAY_SET	27	17	10	37.037	12	70.5882	KEGG_STEROID_BIOSYNTHESIS	ES2	TRT_XPR	TRUE	KEGG_STEROID_BIOSYNTHESIS:ES2:trt_xpr	0.9304	0.5734	1.5413
BIOCARTA_PYK2_PATHWAY:MCF7:TRT_SH.CGS	PATHWAY_SET	24	29	8	33.3333	24	82.7586	BIOCARTA_PYK2_PATHWAY	MCF7	TRT_SH.CGS	TRUE	BIOCARTA_PYK2_PATHWAY:MCF7:trt_sh.cgs	0.954	0.5734	1.5413
PID_MTOR_4PATHWAY:HCC515:TRT_SH.CGS	PATHWAY_SET	22	69	8	36.3636	22	31.8841	PID_MTOR_4PATHWAY	HCC515	TRT_SH.CGS	TRUE	PID_MTOR_4PATHWAY:HCC515:trt_sh.cgs	0.9716	0.5734	1.5411
REACTOME_GRB2_EVENTS_IN_ERBB2_SIGNALING:YAPC:TRT_XPR	PATHWAY_SET	32	22	12	37.5	17	77.2727	REACTOME_GRB2_EVENTS_IN_ERBB2_SIGNALING	YAPC	TRT_XPR	TRUE	REACTOME_GRB2_EVENTS_IN_ERBB2_SIGNALING:YAPC:trt_xpr	0.9129	0.5734	1.5403
KEGG_AMYOTROPHIC_LATERAL_SCLEROSIS_ALS:A375:TRT_SH.CGS	PATHWAY_SET	23	53	9	39.1304	23	43.3962	KEGG_AMYOTROPHIC_LATERAL_SCLEROSIS_ALS	A375	TRT_SH.CGS	TRUE	KEGG_AMYOTROPHIC_LATERAL_SCLEROSIS_ALS:A375:trt_sh.cgs	0.9454	0.5734	1.5399
REACTOME_PYRUVATE_METABOLISM:ES2:TRT_XPR	PATHWAY_SET	22	18	7	31.8182	11	61.1111	REACTOME_PYRUVATE_METABOLISM	ES2	TRT_XPR	TRUE	REACTOME_PYRUVATE_METABOLISM:ES2:trt_xpr	0.9695	0.5593	1.5378
KEGG_HEDGEHOG_SIGNALING_PATHWAY:A375:TRT_SH.CGS	PATHWAY_SET	25	56	9	36	25	44.6429	KEGG_HEDGEHOG_SIGNALING_PATHWAY	A375	TRT_SH.CGS	TRUE	KEGG_HEDGEHOG_SIGNALING_PATHWAY:A375:trt_sh.cgs	0.9558	0.543	1.5348
REACTOME_RNA_POL_II_PRE_TRANSCRIPTION_EVENTS:MCF7:TRT_SH.CGS	PATHWAY_SET	26	60	10	38.4615	26	43.3333	REACTOME_RNA_POL_II_PRE_TRANSCRIPTION_EVENTS	MCF7	TRT_SH.CGS	TRUE	REACTOME_RNA_POL_II_PRE_TRANSCRIPTION_EVENTS:MCF7:trt_sh.cgs	0.9257	0.543	1.5336
BIOCARTA_BARRESTIN_SRC_PATHWAY:SALE:TRT_OE	PATHWAY_SET	22	15	9	40.9091	6	40	BIOCARTA_BARRESTIN_SRC_PATHWAY	SALE	TRT_OE	TRUE	BIOCARTA_BARRESTIN_SRC_PATHWAY:SALE:trt_oe	0.9664	0.543	1.5329
CP_GLUCOCORTICOID_RECEPTOR_AGONIST:HA1E:TRT_CP	PCL	64	44	50	78.125	40	90.9091	CP_GLUCOCORTICOID_RECEPTOR_AGONIST	HA1E	TRT_CP	TRUE	CP_GLUCOCORTICOID_RECEPTOR_AGONIST:HA1E:trt_cp	0.7788	0.543	1.53
PID_P53_REGULATION_PATHWAY:HEPG2:TRT_SH.CGS	PATHWAY_SET	27	59	9	33.3333	27	45.7627	PID_P53_REGULATION_PATHWAY	HEPG2	TRT_SH.CGS	TRUE	PID_P53_REGULATION_PATHWAY:HEPG2:trt_sh.cgs	0.9235	0.543	1.5298
PID_SHP2_PATHWAY:VCAP:TRT_SH.CGS	PATHWAY_SET	23	58	13	56.5217	23	39.6552	PID_SHP2_PATHWAY	VCAP	TRT_SH.CGS	TRUE	PID_SHP2_PATHWAY:VCAP:trt_sh.cgs	0.9386	0.543	1.5288
KEGG_VIBRIO_CHOLERAE_INFECTION:A375:TRT_SH.CGS	PATHWAY_SET	24	55	11	45.8333	24	43.6364	KEGG_VIBRIO_CHOLERAE_INFECTION	A375	TRT_SH.CGS	TRUE	KEGG_VIBRIO_CHOLERAE_INFECTION:A375:trt_sh.cgs	0.9457	0.543	1.5279
BIOCARTA_KERATINOCYTE_PATHWAY:A375:TRT_SH.CGS	PATHWAY_SET	30	46	12	40	30	65.2174	BIOCARTA_KERATINOCYTE_PATHWAY	A375	TRT_SH.CGS	TRUE	BIOCARTA_KERATINOCYTE_PATHWAY:A375:trt_sh.cgs	0.9053	0.543	1.5275
REACTOME_E2F_MEDIATED_REGULATION_OF_DNA_REPLICATION:YAPC:TRT_XPR	PATHWAY_SET	30	35	10	33.3333	15	42.8571	REACTOME_E2F_MEDIATED_REGULATION_OF_DNA_REPLICATION	YAPC	TRT_XPR	TRUE	REACTOME_E2F_MEDIATED_REGULATION_OF_DNA_REPLICATION:YAPC:trt_xpr	0.905	0.543	1.5269
PID_S1P_S1P4_PATHWAY:A375:TRT_XPR	PATHWAY_SET	21	14	8	38.0952	10	71.4286	PID_S1P_S1P4_PATHWAY	A375	TRT_XPR	TRUE	PID_S1P_S1P4_PATHWAY:A375:trt_xpr	0.9796	0.502	1.5212
REACTOME_GROWTH_HORMONE_RECEPTOR_SIGNALING:A375:TRT_OE	PATHWAY_SET	31	24	10	32.2581	14	58.3333	REACTOME_GROWTH_HORMONE_RECEPTOR_SIGNALING	A375	TRT_OE	TRUE	REACTOME_GROWTH_HORMONE_RECEPTOR_SIGNALING:A375:trt_oe	0.9006	0.4899	1.5195
CP_TOPOISOMERASE_INHIBITOR:HA1E:TRT_CP	PCL	31	16	19	61.2903	16	100	CP_TOPOISOMERASE_INHIBITOR	HA1E	TRT_CP	TRUE	CP_TOPOISOMERASE_INHIBITOR:HA1E:trt_cp	0.9004	0.4897	1.5192
PI3K_INHIBITOR:MDAMB231:TRT_CP	MOA_CLASS	27	63	20	74.0741	27	42.8571	PI3K_INHIBITOR	MDAMB231	TRT_CP	TRUE	PI3K_INHIBITOR:MDAMB231:trt_cp	0.9159	0.463	1.5173
CATHEPSIN_INHIBITOR:TRT_CP	MOA_CLASS	44	9	23	52.2727	4	44.4444	CATHEPSIN_INHIBITOR	-666	TRT_CP	TRUE	CATHEPSIN_INHIBITOR:trt_cp	0.8494	0.4576	1.5162
BIOCARTA_PPARA_PATHWAY:A549:TRT_SH.CGS	PATHWAY_SET	27	58	10	37.037	27	46.5517	BIOCARTA_PPARA_PATHWAY	A549	TRT_SH.CGS	TRUE	BIOCARTA_PPARA_PATHWAY:A549:trt_sh.cgs	0.9149	0.4576	1.5156
KEGG_PHOSPHATIDYLINOSITOL_SIGNALING_SYSTEM:A549:TRT_SH.CGS	PATHWAY_SET	26	76	10	38.4615	26	34.2105	KEGG_PHOSPHATIDYLINOSITOL_SIGNALING_SYSTEM	A549	TRT_SH.CGS	TRUE	KEGG_PHOSPHATIDYLINOSITOL_SIGNALING_SYSTEM:A549:trt_sh.cgs	0.9149	0.4576	1.5156
KEGG_LONG_TERM_DEPRESSION:A549:TRT_SH.CGS	PATHWAY_SET	27	70	13	48.1481	27	38.5714	KEGG_LONG_TERM_DEPRESSION	A549	TRT_SH.CGS	TRUE	KEGG_LONG_TERM_DEPRESSION:A549:trt_sh.cgs	0.9149	0.4576	1.5156
PID_HIV_NEF_PATHWAY:MCF7:TRT_SH.CGS	PATHWAY_SET	27	35	12	44.4444	27	77.1429	PID_HIV_NEF_PATHWAY	MCF7	TRT_SH.CGS	TRUE	PID_HIV_NEF_PATHWAY:MCF7:trt_sh.cgs	0.9147	0.4576	1.5153
BIOCARTA_INTEGRIN_PATHWAY:A375:TRT_SH.CGS	PATHWAY_SET	20	38	7	35	20	52.6316	BIOCARTA_INTEGRIN_PATHWAY	A375	TRT_SH.CGS	TRUE	BIOCARTA_INTEGRIN_PATHWAY:A375:trt_sh.cgs	0.9842	0.4576	1.5144
PID_PRL_SIGNALING_EVENTS_PATHWAY:A549:TRT_OE	PATHWAY_SET	22	23	9	40.9091	12	52.1739	PID_PRL_SIGNALING_EVENTS_PATHWAY	A549	TRT_OE	TRUE	PID_PRL_SIGNALING_EVENTS_PATHWAY:A549:trt_oe	0.9538	0.446	1.5129
REACTOME_SMAD2_SMAD3_SMAD4_HETEROTRIMER_REGULATES_TRANSCRIPTION:U251MG:TRT_XPR	PATHWAY_SET	24	27	8	33.3333	13	48.1481	REACTOME_SMAD2_SMAD3_SMAD4_HETEROTRIMER_REGULATES_TRANSCRIPTION	U251MG	TRT_XPR	TRUE	REACTOME_SMAD2_SMAD3_SMAD4_HETEROTRIMER_REGULATES_TRANSCRIPTION:U251MG:trt_xpr	0.9342	0.4093	1.5093
REACTOME_FORMATION_OF_TRANSCRIPTION_COUPLED_NER_TC_NER_REPAIR_COMPLEX:MCF7:TRT_SH.CGS	PATHWAY_SET	18	29	10	55.5556	18	62.069	REACTOME_FORMATION_OF_TRANSCRIPTION_COUPLED_NER_TC_NER_REPAIR_COMPLEX	MCF7	TRT_SH.CGS	TRUE	REACTOME_FORMATION_OF_TRANSCRIPTION_COUPLED_NER_TC_NER_REPAIR_COMPLEX:MCF7:trt_sh.cgs	0.9844	0.4066	1.5068
BIOCARTA_CCR3_PATHWAY:SALE:TRT_OE	PATHWAY_SET	27	23	10	37.037	7	30.4348	BIOCARTA_CCR3_PATHWAY	SALE	TRT_OE	TRUE	BIOCARTA_CCR3_PATHWAY:SALE:trt_oe	0.9094	0.4066	1.5065
BIOCARTA_SPPA_PATHWAY:SALE:TRT_OE	PATHWAY_SET	26	22	9	34.6154	7	31.8182	BIOCARTA_SPPA_PATHWAY	SALE	TRT_OE	TRUE	BIOCARTA_SPPA_PATHWAY:SALE:trt_oe	0.9094	0.4066	1.5064
ST_GA12_PATHWAY:HT29:TRT_XPR	PATHWAY_SET	23	23	7	30.4348	12	52.1739	ST_GA12_PATHWAY	HT29	TRT_XPR	TRUE	ST_GA12_PATHWAY:HT29:trt_xpr	0.9247	0.4066	1.5062
REACTOME_FORMATION_OF_RNA_POL_II_ELONGATION_COMPLEX_:MCF7:TRT_SH.CGS	PATHWAY_SET	19	44	9	47.3684	19	43.1818	REACTOME_FORMATION_OF_RNA_POL_II_ELONGATION_COMPLEX_	MCF7	TRT_SH.CGS	TRUE	REACTOME_FORMATION_OF_RNA_POL_II_ELONGATION_COMPLEX_:MCF7:trt_sh.cgs	0.9844	0.3915	1.5043
KEGG_LONG_TERM_DEPRESSION:HEPG2:TRT_SH.CGS	PATHWAY_SET	23	70	8	34.7826	23	32.8571	KEGG_LONG_TERM_DEPRESSION	HEPG2	TRT_SH.CGS	TRUE	KEGG_LONG_TERM_DEPRESSION:HEPG2:trt_sh.cgs	0.9235	0.3915	1.5042
BIOCARTA_CDK5_PATHWAY:SALE:TRT_OE	PATHWAY_SET	21	11	9	42.8571	5	45.4545	BIOCARTA_CDK5_PATHWAY	SALE	TRT_OE	TRUE	BIOCARTA_CDK5_PATHWAY:SALE:trt_oe	0.9664	0.385	1.5008
BIOCARTA_RB_PATHWAY:MCF7:TRT_XPR	PATHWAY_SET	21	13	11	52.381	11	84.6154	BIOCARTA_RB_PATHWAY	MCF7	TRT_XPR	TRUE	BIOCARTA_RB_PATHWAY:MCF7:trt_xpr	0.966	0.385	1.5001
BIOCARTA_IL1R_PATHWAY:A375:TRT_SH.CGS	PATHWAY_SET	19	33	6	31.5789	19	57.5758	BIOCARTA_IL1R_PATHWAY	A375	TRT_SH.CGS	TRUE	BIOCARTA_IL1R_PATHWAY:A375:trt_sh.cgs	0.9814	0.385	1.4997
PID_NFAT_3PATHWAY:A375:TRT_SH.CGS	PATHWAY_SET	26	54	9	34.6154	26	48.1481	PID_NFAT_3PATHWAY	A375	TRT_SH.CGS	TRUE	PID_NFAT_3PATHWAY:A375:trt_sh.cgs	0.9053	0.385	1.4997
REACTOME_AKT_PHOSPHORYLATES_TARGETS_IN_THE_CYTOSOL:A549:TRT_OE	PATHWAY_SET	22	12	11	50	10	83.3333	REACTOME_AKT_PHOSPHORYLATES_TARGETS_IN_THE_CYTOSOL	A549	TRT_OE	TRUE	REACTOME_AKT_PHOSPHORYLATES_TARGETS_IN_THE_CYTOSOL:A549:trt_oe	0.9454	0.385	1.4996
BIOCARTA_ETS_PATHWAY:U251MG:TRT_XPR	PATHWAY_SET	22	18	7	31.8182	11	61.1111	BIOCARTA_ETS_PATHWAY	U251MG	TRT_XPR	TRUE	BIOCARTA_ETS_PATHWAY:U251MG:trt_xpr	0.9452	0.3834	1.4992
REACTOME_SIGNALING_BY_FGFR_MUTANTS:MCF7:TRT_SH.CGS	PATHWAY_SET	20	43	8	40	20	46.5116	REACTOME_SIGNALING_BY_FGFR_MUTANTS	MCF7	TRT_SH.CGS	TRUE	REACTOME_SIGNALING_BY_FGFR_MUTANTS:MCF7:trt_sh.cgs	0.9733	0.3706	1.4978
PID_TGFBR_PATHWAY:VCAP:TRT_SH.CGS	PATHWAY_SET	17	55	7	41.1765	17	30.9091	PID_TGFBR_PATHWAY	VCAP	TRT_SH.CGS	TRUE	PID_TGFBR_PATHWAY:VCAP:trt_sh.cgs	0.989	0.361	1.4966
PID_P38_ALPHA_BETA_PATHWAY:MCF7:TRT_SH.CGS	PATHWAY_SET	17	31	7	41.1765	17	54.8387	PID_P38_ALPHA_BETA_PATHWAY	MCF7	TRT_SH.CGS	TRUE	PID_P38_ALPHA_BETA_PATHWAY:MCF7:trt_sh.cgs	0.9884	0.361	1.4957
REACTOME_SIGNALING_BY_FGFR1_MUTANTS:TRT_SH.CGS	PATHWAY_SET	114	29	38	33.3333	15	51.7241	REACTOME_SIGNALING_BY_FGFR1_MUTANTS	-666	TRT_SH.CGS	TRUE	REACTOME_SIGNALING_BY_FGFR1_MUTANTS:trt_sh.cgs	0.7342	0.361	1.4952
PID_S1P_S1P3_PATHWAY:HEPG2:TRT_SH.CGS	PATHWAY_SET	17	29	7	41.1765	17	58.6207	PID_S1P_S1P3_PATHWAY	HEPG2	TRT_SH.CGS	TRUE	PID_S1P_S1P3_PATHWAY:HEPG2:trt_sh.cgs	0.9875	0.361	1.4942
PID_TRAIL_PATHWAY:HEPG2:TRT_SH.CGS	PATHWAY_SET	17	28	9	52.9412	17	60.7143	PID_TRAIL_PATHWAY	HEPG2	TRT_SH.CGS	TRUE	PID_TRAIL_PATHWAY:HEPG2:trt_sh.cgs	0.9874	0.361	1.4942
REACTOME_G_PROTEIN_BETA_GAMMA_SIGNALLING:A549:TRT_OE	PATHWAY_SET	24	28	8	33.3333	11	39.2857	REACTOME_G_PROTEIN_BETA_GAMMA_SIGNALLING	A549	TRT_OE	TRUE	REACTOME_G_PROTEIN_BETA_GAMMA_SIGNALLING:A549:trt_oe	0.9246	0.361	1.4937
PI3K_INHIBITOR:HELA:TRT_CP	MOA_CLASS	22	63	13	59.0909	21	33.3333	PI3K_INHIBITOR	HELA	TRT_CP	TRUE	PI3K_INHIBITOR:HELA:trt_cp	0.9416	0.361	1.4936
REACTOME_SOS_MEDIATED_SIGNALLING:YAPC:TRT_XPR	PATHWAY_SET	19	14	8	42.1053	10	71.4286	REACTOME_SOS_MEDIATED_SIGNALLING	YAPC	TRT_XPR	TRUE	REACTOME_SOS_MEDIATED_SIGNALLING:YAPC:trt_xpr	0.9773	0.361	1.4934
PID_REG_GR_PATHWAY:HCC515:TRT_SH.CGS	PATHWAY_SET	25	82	10	40	25	30.4878	PID_REG_GR_PATHWAY	HCC515	TRT_SH.CGS	TRUE	PID_REG_GR_PATHWAY:HCC515:trt_sh.cgs	0.9297	0.361	1.4929
PID_ENDOTHELIN_PATHWAY:HCC515:TRT_SH.CGS	PATHWAY_SET	25	63	11	44	25	39.6825	PID_ENDOTHELIN_PATHWAY	HCC515	TRT_SH.CGS	TRUE	PID_ENDOTHELIN_PATHWAY:HCC515:trt_sh.cgs	0.9297	0.361	1.4929
PID_HIF2PATHWAY:HEPG2:TRT_SH.CGS	PATHWAY_SET	18	34	6	33.3333	18	52.9412	PID_HIF2PATHWAY	HEPG2	TRT_SH.CGS	TRUE	PID_HIF2PATHWAY:HEPG2:trt_sh.cgs	0.9754	0.361	1.4929
PID_IFNG_PATHWAY:MCF7:TRT_SH.CGS	PATHWAY_SET	27	40	9	33.3333	27	67.5	PID_IFNG_PATHWAY	MCF7	TRT_SH.CGS	TRUE	PID_IFNG_PATHWAY:MCF7:trt_sh.cgs	0.8996	0.3537	1.4903
BIOCARTA_BIOPEPTIDES_PATHWAY:A549:TRT_SH.CGS	PATHWAY_SET	23	43	7	30.4348	23	53.4884	BIOCARTA_BIOPEPTIDES_PATHWAY	A549	TRT_SH.CGS	TRUE	BIOCARTA_BIOPEPTIDES_PATHWAY:A549:trt_sh.cgs	0.9149	0.3537	1.4902
PID_THROMBIN_PAR1_PATHWAY:A549:TRT_SH.CGS	PATHWAY_SET	23	43	11	47.8261	23	53.4884	PID_THROMBIN_PAR1_PATHWAY	A549	TRT_SH.CGS	TRUE	PID_THROMBIN_PAR1_PATHWAY:A549:trt_sh.cgs	0.9149	0.3537	1.4901
REACTOME_TCR_SIGNALING:HCC515:TRT_SH.CGS	PATHWAY_SET	18	53	8	44.4444	18	33.9623	REACTOME_TCR_SIGNALING	HCC515	TRT_SH.CGS	TRUE	REACTOME_TCR_SIGNALING:HCC515:trt_sh.cgs	0.9716	0.3482	1.4871
BIOCARTA_AKAPCENTROSOME_PATHWAY:ES2:TRT_XPR	PATHWAY_SET	24	15	10	41.6667	12	80	BIOCARTA_AKAPCENTROSOME_PATHWAY	ES2	TRT_XPR	TRUE	BIOCARTA_AKAPCENTROSOME_PATHWAY:ES2:trt_xpr	0.9184	0.3337	1.4838
OE_TARGETS_OF_VEGFR_INHIBITORS:TRT_SH.CGS	PCL	23	3	8	34.7826	3	100	OE_TARGETS_OF_VEGFR_INHIBITORS	-666	TRT_SH.CGS	TRUE	OE_TARGETS_OF_VEGFR_INHIBITORS:trt_sh.cgs	0.9109	0.3337	1.4836
BIOCARTA_VEGF_PATHWAY:TRT_SH.CGS	PATHWAY_SET	159	29	58	36.478	23	79.3103	BIOCARTA_VEGF_PATHWAY	-666	TRT_SH.CGS	TRUE	BIOCARTA_VEGF_PATHWAY:trt_sh.cgs	0.6872	0.3337	1.4833
CP_SEROTONIN_RECEPTOR_ANTAGONIST:TRT_CP	PCL	248	15	94	37.9032	15	100	CP_SEROTONIN_RECEPTOR_ANTAGONIST	-666	TRT_CP	TRUE	CP_SEROTONIN_RECEPTOR_ANTAGONIST:trt_cp	0.668	0.3325	1.4826
REACTOME_ORC1_REMOVAL_FROM_CHROMATIN:HCC515:TRT_SH.CGS	PATHWAY_SET	22	66	8	36.3636	22	33.3333	REACTOME_ORC1_REMOVAL_FROM_CHROMATIN	HCC515	TRT_SH.CGS	TRUE	REACTOME_ORC1_REMOVAL_FROM_CHROMATIN:HCC515:trt_sh.cgs	0.9335	0.3259	1.4806
REACTOME_ACTIVATION_OF_NF_KAPPAB_IN_B_CELLS:HCC515:TRT_SH.CGS	PATHWAY_SET	21	63	10	47.619	21	33.3333	REACTOME_ACTIVATION_OF_NF_KAPPAB_IN_B_CELLS	HCC515	TRT_SH.CGS	TRUE	REACTOME_ACTIVATION_OF_NF_KAPPAB_IN_B_CELLS:HCC515:trt_sh.cgs	0.9534	0.3259	1.4806
BIOCARTA_AGR_PATHWAY:A375:TRT_SH.CGS	PATHWAY_SET	19	36	10	52.6316	19	52.7778	BIOCARTA_AGR_PATHWAY	A375	TRT_SH.CGS	TRUE	BIOCARTA_AGR_PATHWAY:A375:trt_sh.cgs	0.9679	0.3198	1.4791
REACTOME_RAF_MAP_KINASE_CASCADE:YAPC:TRT_XPR	PATHWAY_SET	17	10	7	41.1765	9	90	REACTOME_RAF_MAP_KINASE_CASCADE	YAPC	TRT_XPR	TRUE	REACTOME_RAF_MAP_KINASE_CASCADE:YAPC:trt_xpr	0.9773	0.3198	1.4788
REACTOME_SHC1_EVENTS_IN_EGFR_SIGNALING:YAPC:TRT_XPR	PATHWAY_SET	24	15	10	41.6667	12	80	REACTOME_SHC1_EVENTS_IN_EGFR_SIGNALING	YAPC	TRT_XPR	TRUE	REACTOME_SHC1_EVENTS_IN_EGFR_SIGNALING:YAPC:trt_xpr	0.9148	0.3198	1.478
TYROSINE_KINASE_INHIBITOR:ASC:TRT_CP	MOA_CLASS	17	29	6	35.2941	15	51.7241	TYROSINE_KINASE_INHIBITOR	ASC	TRT_CP	TRUE	TYROSINE_KINASE_INHIBITOR:ASC:trt_cp	0.9765	0.3198	1.4777
SA_TRKA_RECEPTOR:SALE:TRT_OE	PATHWAY_SET	43	17	19	44.186	10	58.8235	SA_TRKA_RECEPTOR	SALE	TRT_OE	TRUE	SA_TRKA_RECEPTOR:SALE:trt_oe	0.8275	0.3156	1.4771
KEGG_NOTCH_SIGNALING_PATHWAY:A375:TRT_SH.CGS	PATHWAY_SET	22	47	9	40.9091	22	46.8085	KEGG_NOTCH_SIGNALING_PATHWAY	A375	TRT_SH.CGS	TRUE	KEGG_NOTCH_SIGNALING_PATHWAY:A375:trt_sh.cgs	0.9301	0.2975	1.4753
HALLMARK_INFLAMMATORY_RESPONSE:A375:TRT_SH.CGS	PATHWAY_SET	66	200	21	31.8182	66	33	HALLMARK_INFLAMMATORY_RESPONSE	A375	TRT_SH.CGS	TRUE	HALLMARK_INFLAMMATORY_RESPONSE:A375:trt_sh.cgs	0.75	0.2801	1.4735
PID_S1P_S1P2_PATHWAY:AALE:TRT_OE	PATHWAY_SET	20	24	7	35	11	45.8333	PID_S1P_S1P2_PATHWAY	AALE	TRT_OE	TRUE	PID_S1P_S1P2_PATHWAY:AALE:trt_oe	0.9573	0.2764	1.4731
PID_ILK_PATHWAY:A375:TRT_SH.CGS	PATHWAY_SET	21	45	8	38.0952	21	46.6667	PID_ILK_PATHWAY	A375	TRT_SH.CGS	TRUE	PID_ILK_PATHWAY:A375:trt_sh.cgs	0.9472	0.2764	1.471
REACTOME_SMAD2_SMAD3_SMAD4_HETEROTRIMER_REGULATES_TRANSCRIPTION:A375:TRT_OE	PATHWAY_SET	25	27	14	56	14	51.8519	REACTOME_SMAD2_SMAD3_SMAD4_HETEROTRIMER_REGULATES_TRANSCRIPTION	A375	TRT_OE	TRUE	REACTOME_SMAD2_SMAD3_SMAD4_HETEROTRIMER_REGULATES_TRANSCRIPTION:A375:trt_oe	0.9154	0.2764	1.47
REACTOME_RIP_MEDIATED_NFKB_ACTIVATION_VIA_DAI:BICR6:TRT_XPR	PATHWAY_SET	24	18	10	41.6667	12	66.6667	REACTOME_RIP_MEDIATED_NFKB_ACTIVATION_VIA_DAI	BICR6	TRT_XPR	TRUE	REACTOME_RIP_MEDIATED_NFKB_ACTIVATION_VIA_DAI:BICR6:trt_xpr	0.9098	0.2764	1.4698
BIOCARTA_DEATH_PATHWAY:MCF7:TRT_SH.CGS	PATHWAY_SET	25	33	8	32	25	75.7576	BIOCARTA_DEATH_PATHWAY	MCF7	TRT_SH.CGS	TRUE	BIOCARTA_DEATH_PATHWAY:MCF7:trt_sh.cgs	0.9147	0.2764	1.4688
PID_SMAD2_3NUCLEAR_PATHWAY:A375:TRT_OE	PATHWAY_SET	66	82	30	45.4545	37	45.122	PID_SMAD2_3NUCLEAR_PATHWAY	A375	TRT_OE	TRUE	PID_SMAD2_3NUCLEAR_PATHWAY:A375:trt_oe	0.7472	0.2764	1.468
PID_ERBB4_PATHWAY:PC3:TRT_SH.CGS	PATHWAY_SET	22	38	8	36.3636	22	57.8947	PID_ERBB4_PATHWAY	PC3	TRT_SH.CGS	TRUE	PID_ERBB4_PATHWAY:PC3:trt_sh.cgs	0.9253	0.2764	1.4677
PID_TELOMERASE_PATHWAY:A375:TRT_OE	PATHWAY_SET	65	68	27	41.5385	33	48.5294	PID_TELOMERASE_PATHWAY	A375	TRT_OE	TRUE	PID_TELOMERASE_PATHWAY:A375:trt_oe	0.7459	0.2764	1.4654
BIOCARTA_ACH_PATHWAY:HT29:TRT_XPR	PATHWAY_SET	20	16	7	35	8	50	BIOCARTA_ACH_PATHWAY	HT29	TRT_XPR	TRUE	BIOCARTA_ACH_PATHWAY:HT29:trt_xpr	0.952	0.2764	1.465
ST_JNK_MAPK_PATHWAY:HEPG2:TRT_SH.CGS	PATHWAY_SET	17	40	8	47.0588	17	42.5	ST_JNK_MAPK_PATHWAY	HEPG2	TRT_SH.CGS	TRUE	ST_JNK_MAPK_PATHWAY:HEPG2:trt_sh.cgs	0.9676	0.2764	1.4642
PID_IL27_PATHWAY:PC3:TRT_SH.CGS	PATHWAY_SET	18	26	6	33.3333	18	69.2308	PID_IL27_PATHWAY	PC3	TRT_SH.CGS	TRUE	PID_IL27_PATHWAY:PC3:trt_sh.cgs	0.9562	0.2764	1.4636
BIOCARTA_GH_PATHWAY:HT29:TRT_SH.CGS	PATHWAY_SET	15	28	6	40	15	53.5714	BIOCARTA_GH_PATHWAY	HT29	TRT_SH.CGS	TRUE	BIOCARTA_GH_PATHWAY:HT29:trt_sh.cgs	0.9965	0.2764	1.4633
PID_ERBB4_PATHWAY:HT29:TRT_SH.CGS	PATHWAY_SET	15	38	6	40	15	39.4737	PID_ERBB4_PATHWAY	HT29	TRT_SH.CGS	TRUE	PID_ERBB4_PATHWAY:HT29:trt_sh.cgs	0.9965	0.2764	1.4633
BIOCARTA_BARR_MAPK_PATHWAY:SALE:TRT_OE	PATHWAY_SET	17	12	8	47.0588	4	33.3333	BIOCARTA_BARR_MAPK_PATHWAY	SALE	TRT_OE	TRUE	BIOCARTA_BARR_MAPK_PATHWAY:SALE:trt_oe	0.9664	0.2764	1.4624
KEGG_CYTOSOLIC_DNA_SENSING_PATHWAY:A375:TRT_SH.CGS	PATHWAY_SET	18	56	8	44.4444	18	32.1429	KEGG_CYTOSOLIC_DNA_SENSING_PATHWAY	A375	TRT_SH.CGS	TRUE	KEGG_CYTOSOLIC_DNA_SENSING_PATHWAY:A375:trt_sh.cgs	0.9554	0.2764	1.4624
KEGG_AUTOIMMUNE_THYROID_DISEASE:A549:TRT_SH.CGS	PATHWAY_SET	17	52	7	41.1765	17	32.6923	KEGG_AUTOIMMUNE_THYROID_DISEASE	A549	TRT_SH.CGS	TRUE	KEGG_AUTOIMMUNE_THYROID_DISEASE:A549:trt_sh.cgs	0.9664	0.2764	1.4623
CP_DOPAMINE_RECEPTOR_ANTAGONIST:HCC515:TRT_CP	PCL	19	22	15	78.9474	17	77.2727	CP_DOPAMINE_RECEPTOR_ANTAGONIST	HCC515	TRT_CP	TRUE	CP_DOPAMINE_RECEPTOR_ANTAGONIST:HCC515:trt_cp	0.9562	0.2704	1.4612
REACTOME_G2_M_CHECKPOINTS:A549:TRT_SH.CGS	PATHWAY_SET	20	42	8	40	20	47.619	REACTOME_G2_M_CHECKPOINTS	A549	TRT_SH.CGS	TRUE	REACTOME_G2_M_CHECKPOINTS:A549:trt_sh.cgs	0.9491	0.2696	1.4604
BIOCARTA_EIF4_PATHWAY:MCF7:TRT_SH.CGS	PATHWAY_SET	18	24	6	33.3333	18	75	BIOCARTA_EIF4_PATHWAY	MCF7	TRT_SH.CGS	TRUE	BIOCARTA_EIF4_PATHWAY:MCF7:trt_sh.cgs	0.954	0.2696	1.4602
KEGG_B_CELL_RECEPTOR_SIGNALING_PATHWAY:HCC515:TRT_SH.CGS	PATHWAY_SET	24	75	11	45.8333	24	32	KEGG_B_CELL_RECEPTOR_SIGNALING_PATHWAY	HCC515	TRT_SH.CGS	TRUE	KEGG_B_CELL_RECEPTOR_SIGNALING_PATHWAY:HCC515:trt_sh.cgs	0.9036	0.2647	1.4599
REACTOME_NUCLEOTIDE_EXCISION_REPAIR:HCC515:TRT_SH.CGS	PATHWAY_SET	17	49	9	52.9412	17	34.6939	REACTOME_NUCLEOTIDE_EXCISION_REPAIR	HCC515	TRT_SH.CGS	TRUE	REACTOME_NUCLEOTIDE_EXCISION_REPAIR:HCC515:trt_sh.cgs	0.9646	0.2647	1.4597
DNA_SYNTHESIS_INHIBITOR:A375:TRT_CP	MOA_CLASS	24	37	10	41.6667	16	43.2432	DNA_SYNTHESIS_INHIBITOR	A375	TRT_CP	TRUE	DNA_SYNTHESIS_INHIBITOR:A375:trt_cp	0.9035	0.2647	1.4596
REACTOME_EXTRINSIC_PATHWAY_FOR_APOPTOSIS:AGS:TRT_XPR	PATHWAY_SET	16	13	6	37.5	8	61.5385	REACTOME_EXTRINSIC_PATHWAY_FOR_APOPTOSIS	AGS	TRT_XPR	TRUE	REACTOME_EXTRINSIC_PATHWAY_FOR_APOPTOSIS:AGS:trt_xpr	0.9988	0.2629	1.4592
BIOCARTA_TOLL_PATHWAY:A549:TRT_SH.CGS	PATHWAY_SET	22	37	8	36.3636	22	59.4595	BIOCARTA_TOLL_PATHWAY	A549	TRT_SH.CGS	TRUE	BIOCARTA_TOLL_PATHWAY:A549:trt_sh.cgs	0.9194	0.2596	1.4583
REACTOME_VITAMIN_B5_PANTOTHENATE_METABOLISM:BICR6:TRT_XPR	PATHWAY_SET	17	11	6	35.2941	8	72.7273	REACTOME_VITAMIN_B5_PANTOTHENATE_METABOLISM	BICR6	TRT_XPR	TRUE	REACTOME_VITAMIN_B5_PANTOTHENATE_METABOLISM:BICR6:trt_xpr	0.9633	0.2557	1.4577
HMGCR_INHIBITOR:A549:TRT_CP	MOA_CLASS	18	14	10	55.5556	10	71.4286	HMGCR_INHIBITOR	A549	TRT_CP	TRUE	HMGCR_INHIBITOR:A549:trt_cp	0.9506	0.2465	1.4549
PID_EPHB_FWD_PATHWAY:VCAP:TRT_SH.CGS	PATHWAY_SET	15	40	5	33.3333	15	37.5	PID_EPHB_FWD_PATHWAY	VCAP	TRT_SH.CGS	TRUE	PID_EPHB_FWD_PATHWAY:VCAP:trt_sh.cgs	0.989	0.2375	1.4523
PID_BCR_5PATHWAY:HCC515:TRT_SH.CGS	PATHWAY_SET	25	65	10	40	25	38.4615	PID_BCR_5PATHWAY	HCC515	TRT_SH.CGS	TRUE	PID_BCR_5PATHWAY:HCC515:trt_sh.cgs	0.9037	0.2325	1.4511
CYCLOOXYGENASE_INHIBITOR:PC3:TRT_CP	MOA_CLASS	89	129	33	37.0787	81	62.7907	CYCLOOXYGENASE_INHIBITOR	PC3	TRT_CP	TRUE	CYCLOOXYGENASE_INHIBITOR:PC3:trt_cp	0.712	0.2319	1.45
PID_S1P_S1P3_PATHWAY:A375:TRT_SH.CGS	PATHWAY_SET	20	29	9	45	20	68.9655	PID_S1P_S1P3_PATHWAY	A375	TRT_SH.CGS	TRUE	PID_S1P_S1P3_PATHWAY:A375:trt_sh.cgs	0.9421	0.2319	1.4496
REACTOME_REGULATION_OF_PYRUVATE_DEHYDROGENASE_PDH_COMPLEX:ES2:TRT_XPR	PATHWAY_SET	16	12	5	31.25	8	66.6667	REACTOME_REGULATION_OF_PYRUVATE_DEHYDROGENASE_PDH_COMPLEX	ES2	TRT_XPR	TRUE	REACTOME_REGULATION_OF_PYRUVATE_DEHYDROGENASE_PDH_COMPLEX:ES2:trt_xpr	0.992	0.2319	1.4493
PDGFR_TYROSINE_KINASE_RECEPTOR_INHIBITOR:YAPC:TRT_CP	MOA_CLASS	18	36	11	61.1111	18	50	PDGFR_TYROSINE_KINASE_RECEPTOR_INHIBITOR	YAPC	TRT_CP	TRUE	PDGFR_TYROSINE_KINASE_RECEPTOR_INHIBITOR:YAPC:trt_cp	0.9467	0.2319	1.449
SIG_BCR_SIGNALING_PATHWAY:HEPG2:TRT_SH.CGS	PATHWAY_SET	22	46	9	40.9091	22	47.8261	SIG_BCR_SIGNALING_PATHWAY	HEPG2	TRT_SH.CGS	TRUE	SIG_BCR_SIGNALING_PATHWAY:HEPG2:trt_sh.cgs	0.9128	0.2319	1.4478
REACTOME_SYNTHESIS_OF_PIPS_AT_THE_LATE_ENDOSOME_MEMBRANE:TRT_SH.CGS	PATHWAY_SET	16	10	10	62.5	4	40	REACTOME_SYNTHESIS_OF_PIPS_AT_THE_LATE_ENDOSOME_MEMBRANE	-666	TRT_SH.CGS	TRUE	REACTOME_SYNTHESIS_OF_PIPS_AT_THE_LATE_ENDOSOME_MEMBRANE:trt_sh.cgs	0.991	0.2319	1.4478
BIOCARTA_IL2_PATHWAY:MCF7:TRT_SH.CGS	PATHWAY_SET	18	22	6	33.3333	18	81.8182	BIOCARTA_IL2_PATHWAY	MCF7	TRT_SH.CGS	TRUE	BIOCARTA_IL2_PATHWAY:MCF7:trt_sh.cgs	0.945	0.2319	1.4464
KEGG_GLUTATHIONE_METABOLISM:HT29:TRT_SH.CGS	PATHWAY_SET	19	50	6	31.5789	19	38	KEGG_GLUTATHIONE_METABOLISM	HT29	TRT_SH.CGS	TRUE	KEGG_GLUTATHIONE_METABOLISM:HT29:trt_sh.cgs	0.9463	0.2319	1.4461
HINATA_NFKB_IMMU_INF:U251MG:TRT_XPR	PATHWAY_SET	25	17	8	32	13	76.4706	HINATA_NFKB_IMMU_INF	U251MG	TRT_XPR	TRUE	HINATA_NFKB_IMMU_INF:U251MG:trt_xpr	0.9004	0.2319	1.4459
ST_ADRENERGIC:MCF7:TRT_SH.CGS	PATHWAY_SET	15	36	7	46.6667	15	41.6667	ST_ADRENERGIC	MCF7	TRT_SH.CGS	TRUE	ST_ADRENERGIC:MCF7:trt_sh.cgs	0.9845	0.2319	1.4457
REACTOME_TRANSCRIPTIONAL_ACTIVITY_OF_SMAD2_SMAD3_SMAD4_HETEROTRIMER:A375:TRT_SH.CGS	PATHWAY_SET	20	38	10	50	20	52.6316	REACTOME_TRANSCRIPTIONAL_ACTIVITY_OF_SMAD2_SMAD3_SMAD4_HETEROTRIMER	A375	TRT_SH.CGS	TRUE	REACTOME_TRANSCRIPTIONAL_ACTIVITY_OF_SMAD2_SMAD3_SMAD4_HETEROTRIMER:A375:trt_sh.cgs	0.9381	0.2319	1.4435
SA_G1_AND_S_PHASES:A375:TRT_XPR	PATHWAY_SET	21	15	10	47.619	10	66.6667	SA_G1_AND_S_PHASES	A375	TRT_XPR	TRUE	SA_G1_AND_S_PHASES:A375:trt_xpr	0.9295	0.2319	1.4435
BIOCARTA_ARAP_PATHWAY:A375:TRT_XPR	PATHWAY_SET	19	17	6	31.5789	10	58.8235	BIOCARTA_ARAP_PATHWAY	A375	TRT_XPR	TRUE	BIOCARTA_ARAP_PATHWAY:A375:trt_xpr	0.9445	0.2319	1.4433
REACTOME_SIGNALING_BY_ROBO_RECEPTOR:A375:TRT_XPR	PATHWAY_SET	22	29	9	40.9091	11	37.931	REACTOME_SIGNALING_BY_ROBO_RECEPTOR	A375	TRT_XPR	TRUE	REACTOME_SIGNALING_BY_ROBO_RECEPTOR:A375:trt_xpr	0.9097	0.2319	1.4429
PID_ERA_GENOMIC_PATHWAY:VCAP:TRT_SH.CGS	PATHWAY_SET	21	64	13	61.9048	21	32.8125	PID_ERA_GENOMIC_PATHWAY	VCAP	TRT_SH.CGS	TRUE	PID_ERA_GENOMIC_PATHWAY:VCAP:trt_sh.cgs	0.9291	0.2319	1.4428
REACTOME_SYNTHESIS_AND_INTERCONVERSION_OF_NUCLEOTIDE_DI_AND_TRIPHOSPHATES:HT29:TRT_XPR	PATHWAY_SET	36	19	12	33.3333	17	89.4737	REACTOME_SYNTHESIS_AND_INTERCONVERSION_OF_NUCLEOTIDE_DI_AND_TRIPHOSPHATES	HT29	TRT_XPR	TRUE	REACTOME_SYNTHESIS_AND_INTERCONVERSION_OF_NUCLEOTIDE_DI_AND_TRIPHOSPHATES:HT29:trt_xpr	0.808	0.2319	1.4424
BIOCARTA_LONGEVITY_PATHWAY:HT29:TRT_XPR	PATHWAY_SET	19	15	8	42.1053	8	53.3333	BIOCARTA_LONGEVITY_PATHWAY	HT29	TRT_XPR	TRUE	BIOCARTA_LONGEVITY_PATHWAY:HT29:trt_xpr	0.9437	0.2319	1.4421
ESTROGEN_RECEPTOR_ANTAGONIST:VCAP:TRT_CP	MOA_CLASS	15	12	5	33.3333	10	83.3333	ESTROGEN_RECEPTOR_ANTAGONIST	VCAP	TRT_CP	TRUE	ESTROGEN_RECEPTOR_ANTAGONIST:VCAP:trt_cp	0.9806	0.2319	1.44
BIOCARTA_NFKB_PATHWAY:HEPG2:TRT_SH.CGS	PATHWAY_SET	16	23	6	37.5	16	69.5652	BIOCARTA_NFKB_PATHWAY	HEPG2	TRT_SH.CGS	TRUE	BIOCARTA_NFKB_PATHWAY:HEPG2:trt_sh.cgs	0.9855	0.2319	1.4397
KEGG_NOTCH_SIGNALING_PATHWAY:VCAP:TRT_SH.CGS	PATHWAY_SET	20	47	8	40	20	42.5532	KEGG_NOTCH_SIGNALING_PATHWAY	VCAP	TRT_SH.CGS	TRUE	KEGG_NOTCH_SIGNALING_PATHWAY:VCAP:trt_sh.cgs	0.9353	0.2319	1.4393
AKT_INHIBITOR:A549:TRT_CP	MOA_CLASS	19	28	11	57.8947	15	53.5714	AKT_INHIBITOR	A549	TRT_CP	TRUE	AKT_INHIBITOR:A549:trt_cp	0.9417	0.2319	1.4391
REACTOME_REVERSIBLE_HYDRATION_OF_CARBON_DIOXIDE:ES2:TRT_XPR	PATHWAY_SET	22	12	8	36.3636	11	91.6667	REACTOME_REVERSIBLE_HYDRATION_OF_CARBON_DIOXIDE	ES2	TRT_XPR	TRUE	REACTOME_REVERSIBLE_HYDRATION_OF_CARBON_DIOXIDE:ES2:trt_xpr	0.9071	0.2319	1.4388
REACTOME_FORMATION_OF_THE_HIV1_EARLY_ELONGATION_COMPLEX:MCF7:TRT_SH.CGS	PATHWAY_SET	16	33	8	50	16	48.4848	REACTOME_FORMATION_OF_THE_HIV1_EARLY_ELONGATION_COMPLEX	MCF7	TRT_SH.CGS	TRUE	REACTOME_FORMATION_OF_THE_HIV1_EARLY_ELONGATION_COMPLEX:MCF7:trt_sh.cgs	0.9844	0.2319	1.4382
BIOCARTA_MITOCHONDRIA_PATHWAY:A375:TRT_SH.CGS	PATHWAY_SET	18	21	7	38.8889	18	85.7143	BIOCARTA_MITOCHONDRIA_PATHWAY	A375	TRT_SH.CGS	TRUE	BIOCARTA_MITOCHONDRIA_PATHWAY:A375:trt_sh.cgs	0.9394	0.2319	1.4379
BIOCARTA_VEGF_PATHWAY:MCF7:TRT_SH.CGS	PATHWAY_SET	22	29	11	50	22	75.8621	BIOCARTA_VEGF_PATHWAY	MCF7	TRT_SH.CGS	TRUE	BIOCARTA_VEGF_PATHWAY:MCF7:trt_sh.cgs	0.9064	0.2319	1.4376
REACTOME_RNA_POL_II_TRANSCRIPTION_PRE_INITIATION_AND_PROMOTER_OPENING:MCF7:TRT_SH.CGS	PATHWAY_SET	21	40	8	38.0952	21	52.5	REACTOME_RNA_POL_II_TRANSCRIPTION_PRE_INITIATION_AND_PROMOTER_OPENING	MCF7	TRT_SH.CGS	TRUE	REACTOME_RNA_POL_II_TRANSCRIPTION_PRE_INITIATION_AND_PROMOTER_OPENING:MCF7:trt_sh.cgs	0.9257	0.2319	1.4376
PID_RHOA_PATHWAY:A549:TRT_SH.CGS	PATHWAY_SET	17	45	6	35.2941	17	37.7778	PID_RHOA_PATHWAY	A549	TRT_SH.CGS	TRUE	PID_RHOA_PATHWAY:A549:trt_sh.cgs	0.9493	0.2307	1.4364
ADENOSINE_RECEPTOR_AGONIST:PC3:TRT_CP	MOA_CLASS	18	25	9	50	13	52	ADENOSINE_RECEPTOR_AGONIST	PC3	TRT_CP	TRUE	ADENOSINE_RECEPTOR_AGONIST:PC3:trt_cp	0.9379	0.2307	1.4356
REACTOME_G1_S_SPECIFIC_TRANSCRIPTION:YAPC:TRT_XPR	PATHWAY_SET	22	19	8	36.3636	11	57.8947	REACTOME_G1_S_SPECIFIC_TRANSCRIPTION	YAPC	TRT_XPR	TRUE	REACTOME_G1_S_SPECIFIC_TRANSCRIPTION:YAPC:trt_xpr	0.905	0.2307	1.4354
PID_EPHB_FWD_PATHWAY:HT29:TRT_SH.CGS	PATHWAY_SET	17	40	7	41.1765	17	42.5	PID_EPHB_FWD_PATHWAY	HT29	TRT_SH.CGS	TRUE	PID_EPHB_FWD_PATHWAY:HT29:trt_sh.cgs	0.9478	0.227	1.4341
AURORA_KINASE_INHIBITOR:HA1E:TRT_CP	MOA_CLASS	19	31	12	63.1579	18	58.0645	AURORA_KINASE_INHIBITOR	HA1E	TRT_CP	TRUE	AURORA_KINASE_INHIBITOR:HA1E:trt_cp	0.9385	0.227	1.4341
REACTOME_SIGNALING_BY_FGFR1_FUSION_MUTANTS:TRT_SH.CGS	PATHWAY_SET	94	18	31	32.9787	12	66.6667	REACTOME_SIGNALING_BY_FGFR1_FUSION_MUTANTS	-666	TRT_SH.CGS	TRUE	REACTOME_SIGNALING_BY_FGFR1_FUSION_MUTANTS:trt_sh.cgs	0.704	0.227	1.4337
REACTOME_REVERSIBLE_HYDRATION_OF_CARBON_DIOXIDE:U251MG:TRT_XPR	PATHWAY_SET	21	12	7	33.3333	11	91.6667	REACTOME_REVERSIBLE_HYDRATION_OF_CARBON_DIOXIDE	U251MG	TRT_XPR	TRUE	REACTOME_REVERSIBLE_HYDRATION_OF_CARBON_DIOXIDE:U251MG:trt_xpr	0.9224	0.227	1.4325
KEGG_FATTY_ACID_METABOLISM:VCAP:TRT_SH.CGS	PATHWAY_SET	18	42	8	44.4444	18	42.8571	KEGG_FATTY_ACID_METABOLISM	VCAP	TRT_SH.CGS	TRUE	KEGG_FATTY_ACID_METABOLISM:VCAP:trt_sh.cgs	0.9359	0.227	1.4324
REACTOME_ACTIVATION_OF_CHAPERONES_BY_ATF6_ALPHA:HA1E:TRT_OE	PATHWAY_SET	17	12	8	47.0588	7	58.3333	REACTOME_ACTIVATION_OF_CHAPERONES_BY_ATF6_ALPHA	HA1E	TRT_OE	TRUE	REACTOME_ACTIVATION_OF_CHAPERONES_BY_ATF6_ALPHA:HA1E:trt_oe	0.9463	0.2259	1.432
BIOCARTA_FMLP_PATHWAY:HEPG2:TRT_SH.CGS	PATHWAY_SET	22	37	8	36.3636	22	59.4595	BIOCARTA_FMLP_PATHWAY	HEPG2	TRT_SH.CGS	TRUE	BIOCARTA_FMLP_PATHWAY:HEPG2:trt_sh.cgs	0.9025	0.2259	1.4316
CP_VEGFR_INHIBITOR:A375:TRT_CP	PCL	15	13	8	53.3333	12	92.3077	CP_VEGFR_INHIBITOR	A375	TRT_CP	TRUE	CP_VEGFR_INHIBITOR:A375:trt_cp	0.9746	0.2245	1.4311
REACTOME_SULFUR_AMINO_ACID_METABOLISM:U251MG:TRT_XPR	PATHWAY_SET	20	24	7	35	10	41.6667	REACTOME_SULFUR_AMINO_ACID_METABOLISM	U251MG	TRT_XPR	TRUE	REACTOME_SULFUR_AMINO_ACID_METABOLISM:U251MG:trt_xpr	0.9285	0.212	1.4287
REACTOME_PLATELET_AGGREGATION_PLUG_FORMATION:A375:TRT_SH.CGS	PATHWAY_SET	15	36	7	46.6667	15	41.6667	REACTOME_PLATELET_AGGREGATION_PLUG_FORMATION	A375	TRT_SH.CGS	TRUE	REACTOME_PLATELET_AGGREGATION_PLUG_FORMATION:A375:trt_sh.cgs	0.9712	0.2032	1.4262
REACTOME_MYOGENESIS:PC3:TRT_OE	PATHWAY_SET	20	28	7	35	10	35.7143	REACTOME_MYOGENESIS	PC3	TRT_OE	TRUE	REACTOME_MYOGENESIS:PC3:trt_oe	0.9261	0.2007	1.4251
BIOCARTA_VEGF_PATHWAY:A375:TRT_SH.CGS	PATHWAY_SET	15	29	8	53.3333	15	51.7241	BIOCARTA_VEGF_PATHWAY	A375	TRT_SH.CGS	TRUE	BIOCARTA_VEGF_PATHWAY:A375:trt_sh.cgs	0.9704	0.1991	1.425
PID_NFAT_3PATHWAY:HCC515:TRT_SH.CGS	PATHWAY_SET	18	54	6	33.3333	18	33.3333	PID_NFAT_3PATHWAY	HCC515	TRT_SH.CGS	TRUE	PID_NFAT_3PATHWAY:HCC515:trt_sh.cgs	0.9297	0.1968	1.423
SA_REG_CASCADE_OF_CYCLIN_EXPR:A375:TRT_XPR	PATHWAY_SET	18	13	11	61.1111	8	61.5385	SA_REG_CASCADE_OF_CYCLIN_EXPR	A375	TRT_XPR	TRUE	SA_REG_CASCADE_OF_CYCLIN_EXPR:A375:trt_xpr	0.9295	0.1968	1.4227
REACTOME_GLUCONEOGENESIS:A549:TRT_SH.CGS	PATHWAY_SET	16	33	9	56.25	16	48.4848	REACTOME_GLUCONEOGENESIS	A549	TRT_SH.CGS	TRUE	REACTOME_GLUCONEOGENESIS:A549:trt_sh.cgs	0.9732	0.1968	1.4218
BIOCARTA_PDGF_PATHWAY:A549:TRT_SH.CGS	PATHWAY_SET	21	32	8	38.0952	21	65.625	BIOCARTA_PDGF_PATHWAY	A549	TRT_SH.CGS	TRUE	BIOCARTA_PDGF_PATHWAY:A549:trt_sh.cgs	0.9149	0.1968	1.4207
KEGG_ALDOSTERONE_REGULATED_SODIUM_REABSORPTION:PC3:TRT_SH.CGS	PATHWAY_SET	19	42	6	31.5789	19	45.2381	KEGG_ALDOSTERONE_REGULATED_SODIUM_REABSORPTION	PC3	TRT_SH.CGS	TRUE	KEGG_ALDOSTERONE_REGULATED_SODIUM_REABSORPTION:PC3:trt_sh.cgs	0.9295	0.1968	1.4203
REACTOME_NUCLEOTIDE_BINDING_DOMAIN_LEUCINE_RICH_REPEAT_CONTAINING_RECEPTOR_NLR_SIGNALING_PATHWAYS:HCC515:TRT_SH.CGS	PATHWAY_SET	15	45	9	60	15	33.3333	REACTOME_NUCLEOTIDE_BINDING_DOMAIN_LEUCINE_RICH_REPEAT_CONTAINING_RECEPTOR_NLR_SIGNALING_PATHWAYS	HCC515	TRT_SH.CGS	TRUE	REACTOME_NUCLEOTIDE_BINDING_DOMAIN_LEUCINE_RICH_REPEAT_CONTAINING_RECEPTOR_NLR_SIGNALING_PATHWAYS:HCC515:trt_sh.cgs	0.967	0.1968	1.4199
BIOCARTA_HCMV_PATHWAY:HEPG2:TRT_SH.CGS	PATHWAY_SET	13	17	6	46.1538	13	76.4706	BIOCARTA_HCMV_PATHWAY	HEPG2	TRT_SH.CGS	TRUE	BIOCARTA_HCMV_PATHWAY:HEPG2:trt_sh.cgs	0.9997	0.1968	1.4198
PID_CD8_TCR_PATHWAY:HCC515:TRT_SH.CGS	PATHWAY_SET	16	53	5	31.25	16	30.1887	PID_CD8_TCR_PATHWAY	HCC515	TRT_SH.CGS	TRUE	PID_CD8_TCR_PATHWAY:HCC515:trt_sh.cgs	0.9716	0.1968	1.4194
REACTOME_DOWNSTREAM_TCR_SIGNALING:HCC515:TRT_SH.CGS	PATHWAY_SET	16	36	7	43.75	16	44.4444	REACTOME_DOWNSTREAM_TCR_SIGNALING	HCC515	TRT_SH.CGS	TRUE	REACTOME_DOWNSTREAM_TCR_SIGNALING:HCC515:trt_sh.cgs	0.9716	0.1968	1.4194
BIOCARTA_IL6_PATHWAY:MCF7:TRT_SH.CGS	PATHWAY_SET	19	22	6	31.5789	19	86.3636	BIOCARTA_IL6_PATHWAY	MCF7	TRT_SH.CGS	TRUE	BIOCARTA_IL6_PATHWAY:MCF7:trt_sh.cgs	0.9285	0.1968	1.4188
REACTOME_OXYGEN_DEPENDENT_PROLINE_HYDROXYLATION_OF_HYPOXIA_INDUCIBLE_FACTOR_ALPHA:A375:TRT_XPR	PATHWAY_SET	13	18	7	53.8462	7	38.8889	REACTOME_OXYGEN_DEPENDENT_PROLINE_HYDROXYLATION_OF_HYPOXIA_INDUCIBLE_FACTOR_ALPHA	A375	TRT_XPR	TRUE	REACTOME_OXYGEN_DEPENDENT_PROLINE_HYDROXYLATION_OF_HYPOXIA_INDUCIBLE_FACTOR_ALPHA:A375:trt_xpr	0.999	0.1968	1.4188
GLUCOCORTICOID_RECEPTOR_ANTAGONIST:TRT_CP	MOA_CLASS	78	3	31	39.7436	3	100	GLUCOCORTICOID_RECEPTOR_ANTAGONIST	-666	TRT_CP	TRUE	GLUCOCORTICOID_RECEPTOR_ANTAGONIST:trt_cp	0.7217	0.1968	1.4178
BIOCARTA_TPO_PATHWAY:HT29:TRT_SH.CGS	PATHWAY_SET	13	24	7	53.8462	13	54.1667	BIOCARTA_TPO_PATHWAY	HT29	TRT_SH.CGS	TRUE	BIOCARTA_TPO_PATHWAY:HT29:trt_sh.cgs	0.9965	0.1968	1.4152
ST_INTERLEUKIN_4_PATHWAY:HEPG2:TRT_SH.CGS	PATHWAY_SET	16	26	5	31.25	16	61.5385	ST_INTERLEUKIN_4_PATHWAY	HEPG2	TRT_SH.CGS	TRUE	ST_INTERLEUKIN_4_PATHWAY:HEPG2:trt_sh.cgs	0.9676	0.1968	1.4136
CP_SEROTONIN_RECEPTOR_ANTAGONIST:HA1E:TRT_CP	PCL	18	15	15	83.3333	15	100	CP_SEROTONIN_RECEPTOR_ANTAGONIST	HA1E	TRT_CP	TRUE	CP_SEROTONIN_RECEPTOR_ANTAGONIST:HA1E:trt_cp	0.9235	0.1968	1.4135
HSP_INHIBITOR:HCC515:TRT_CP	MOA_CLASS	19	28	17	89.4737	15	53.5714	HSP_INHIBITOR	HCC515	TRT_CP	TRUE	HSP_INHIBITOR:HCC515:trt_cp	0.9244	0.1968	1.4127
REACTOME_RNA_POL_II_TRANSCRIPTION_PRE_INITIATION_AND_PROMOTER_OPENING:HT29:TRT_SH.CGS	PATHWAY_SET	20	40	11	55	20	50	REACTOME_RNA_POL_II_TRANSCRIPTION_PRE_INITIATION_AND_PROMOTER_OPENING	HT29	TRT_SH.CGS	TRUE	REACTOME_RNA_POL_II_TRANSCRIPTION_PRE_INITIATION_AND_PROMOTER_OPENING:HT29:trt_sh.cgs	0.9177	0.1968	1.4122
REACTOME_REGULATION_OF_KIT_SIGNALING:A375:TRT_XPR	PATHWAY_SET	15	16	6	40	8	50	REACTOME_REGULATION_OF_KIT_SIGNALING	A375	TRT_XPR	TRUE	REACTOME_REGULATION_OF_KIT_SIGNALING:A375:trt_xpr	0.9615	0.1968	1.412
REACTOME_GABA_A_RECEPTOR_ACTIVATION:A549:TRT_XPR	PATHWAY_SET	17	12	6	35.2941	9	75	REACTOME_GABA_A_RECEPTOR_ACTIVATION	A549	TRT_XPR	TRUE	REACTOME_GABA_A_RECEPTOR_ACTIVATION:A549:trt_xpr	0.9328	0.1968	1.4115
BIOCARTA_CARM1_PATHWAY:HA1E:TRT_OE	PATHWAY_SET	15	13	6	40	9	69.2308	BIOCARTA_CARM1_PATHWAY	HA1E	TRT_OE	TRUE	BIOCARTA_CARM1_PATHWAY:HA1E:trt_oe	0.9609	0.1968	1.4111
PID_BMP_PATHWAY:A375:TRT_SH.CGS	PATHWAY_SET	18	42	7	38.8889	18	42.8571	PID_BMP_PATHWAY	A375	TRT_SH.CGS	TRUE	PID_BMP_PATHWAY:A375:trt_sh.cgs	0.9215	0.1968	1.4105
PID_FAK_PATHWAY:HT29:TRT_SH.CGS	PATHWAY_SET	21	59	8	38.0952	21	35.5932	PID_FAK_PATHWAY	HT29	TRT_SH.CGS	TRUE	PID_FAK_PATHWAY:HT29:trt_sh.cgs	0.9077	0.1968	1.4096
REACTOME_MITOCHONDRIAL_PROTEIN_IMPORT:MCF7:TRT_SH.CGS	PATHWAY_SET	17	51	7	41.1765	17	33.3333	REACTOME_MITOCHONDRIAL_PROTEIN_IMPORT	MCF7	TRT_SH.CGS	TRUE	REACTOME_MITOCHONDRIAL_PROTEIN_IMPORT:MCF7:trt_sh.cgs	0.9313	0.1968	1.4092
REACTOME_INCRETIN_SYNTHESIS_SECRETION_AND_INACTIVATION:A375:TRT_XPR	PATHWAY_SET	19	22	6	31.5789	11	50	REACTOME_INCRETIN_SYNTHESIS_SECRETION_AND_INACTIVATION	A375	TRT_XPR	TRUE	REACTOME_INCRETIN_SYNTHESIS_SECRETION_AND_INACTIVATION:A375:trt_xpr	0.922	0.1968	1.4089
MEK_INHIBITOR:HT29:TRT_CP	MOA_CLASS	20	24	8	40	17	70.8333	MEK_INHIBITOR	HT29	TRT_CP	TRUE	MEK_INHIBITOR:HT29:trt_cp	0.9155	0.1968	1.4087
PID_ERBB_NETWORK_PATHWAY:BICR6:TRT_XPR	PATHWAY_SET	18	15	7	38.8889	10	66.6667	PID_ERBB_NETWORK_PATHWAY	BICR6	TRT_XPR	TRUE	PID_ERBB_NETWORK_PATHWAY:BICR6:trt_xpr	0.9199	0.1968	1.4081
BIOCARTA_SPRY_PATHWAY:YAPC:TRT_XPR	PATHWAY_SET	20	18	7	35	10	55.5556	BIOCARTA_SPRY_PATHWAY	YAPC	TRT_XPR	TRUE	BIOCARTA_SPRY_PATHWAY:YAPC:trt_xpr	0.9148	0.1968	1.4078
PID_AVB3_OPN_PATHWAY:HT29:TRT_SH.CGS	PATHWAY_SET	20	31	7	35	20	64.5161	PID_AVB3_OPN_PATHWAY	HT29	TRT_SH.CGS	TRUE	PID_AVB3_OPN_PATHWAY:HT29:trt_sh.cgs	0.9146	0.1968	1.4074
BIOCARTA_IL1R_PATHWAY:H1299:TRT_OE	PATHWAY_SET	21	33	8	38.0952	13	39.3939	BIOCARTA_IL1R_PATHWAY	H1299	TRT_OE	TRUE	BIOCARTA_IL1R_PATHWAY:H1299:trt_oe	0.9061	0.1968	1.4072
SIG_BCR_SIGNALING_PATHWAY:A549:TRT_OE	PATHWAY_SET	62	46	24	38.7097	25	54.3478	SIG_BCR_SIGNALING_PATHWAY	A549	TRT_OE	TRUE	SIG_BCR_SIGNALING_PATHWAY:A549:trt_oe	0.716	0.1968	1.4066
BIOCARTA_GH_PATHWAY:VCAP:TRT_SH.CGS	PATHWAY_SET	11	28	5	45.4545	11	39.2857	BIOCARTA_GH_PATHWAY	VCAP	TRT_SH.CGS	TRUE	BIOCARTA_GH_PATHWAY:VCAP:trt_sh.cgs	0.989	0.1968	1.4065
PID_EPO_PATHWAY:VCAP:TRT_SH.CGS	PATHWAY_SET	11	34	7	63.6364	11	32.3529	PID_EPO_PATHWAY	VCAP	TRT_SH.CGS	TRUE	PID_EPO_PATHWAY:VCAP:trt_sh.cgs	0.989	0.1968	1.4065
SA_G1_AND_S_PHASES:BICR6:TRT_XPR	PATHWAY_SET	20	15	9	45	10	66.6667	SA_G1_AND_S_PHASES	BICR6	TRT_XPR	TRUE	SA_G1_AND_S_PHASES:BICR6:trt_xpr	0.914	0.1968	1.4065
PID_IL3_PATHWAY:A375:TRT_OE	PATHWAY_SET	36	27	14	38.8889	13	48.1481	PID_IL3_PATHWAY	A375	TRT_OE	TRUE	PID_IL3_PATHWAY:A375:trt_oe	0.7877	0.1968	1.406
REACTOME_SIGNALLING_TO_ERKS:VCAP:TRT_SH.CGS	PATHWAY_SET	13	36	4	30.7692	13	36.1111	REACTOME_SIGNALLING_TO_ERKS	VCAP	TRT_SH.CGS	TRUE	REACTOME_SIGNALLING_TO_ERKS:VCAP:trt_sh.cgs	0.989	0.1968	1.4046
REACTOME_IL_2_SIGNALING:VCAP:TRT_SH.CGS	PATHWAY_SET	13	41	6	46.1538	13	31.7073	REACTOME_IL_2_SIGNALING	VCAP	TRT_SH.CGS	TRUE	REACTOME_IL_2_SIGNALING:VCAP:trt_sh.cgs	0.989	0.1968	1.4046
BIOCARTA_RELA_PATHWAY:HEPG2:TRT_SH.CGS	PATHWAY_SET	11	16	4	36.3636	11	68.75	BIOCARTA_RELA_PATHWAY	HEPG2	TRT_SH.CGS	TRUE	BIOCARTA_RELA_PATHWAY:HEPG2:trt_sh.cgs	0.9874	0.1968	1.4043
BIOCARTA_DREAM_PATHWAY:HA1E:TRT_OE	PATHWAY_SET	16	14	9	56.25	9	64.2857	BIOCARTA_DREAM_PATHWAY	HA1E	TRT_OE	TRUE	BIOCARTA_DREAM_PATHWAY:HA1E:trt_oe	0.9609	0.1968	1.4039
KEGG_GLUTATHIONE_METABOLISM:VCAP:TRT_SH.CGS	PATHWAY_SET	16	50	10	62.5	16	32	KEGG_GLUTATHIONE_METABOLISM	VCAP	TRT_SH.CGS	TRUE	KEGG_GLUTATHIONE_METABOLISM:VCAP:trt_sh.cgs	0.9608	0.1968	1.4037
BIOCARTA_PPARA_PATHWAY:U251MG:TRT_XPR	PATHWAY_SET	65	58	20	30.7692	33	56.8966	BIOCARTA_PPARA_PATHWAY	U251MG	TRT_XPR	TRUE	BIOCARTA_PPARA_PATHWAY:U251MG:trt_xpr	0.7144	0.1968	1.4035
REACTOME_RNA_POL_III_TRANSCRIPTION:A375:TRT_SH.CGS	PATHWAY_SET	15	33	7	46.6667	15	45.4545	REACTOME_RNA_POL_III_TRANSCRIPTION	A375	TRT_SH.CGS	TRUE	REACTOME_RNA_POL_III_TRANSCRIPTION:A375:trt_sh.cgs	0.9554	0.1968	1.403
CALCINEURIN_INHIBITOR:HT29:TRT_CP	MOA_CLASS	11	6	4	36.3636	4	66.6667	CALCINEURIN_INHIBITOR	HT29	TRT_CP	TRUE	CALCINEURIN_INHIBITOR:HT29:trt_cp	0.9861	0.1968	1.4024
PID_HEDGEHOG_GLI_PATHWAY:HCC515:TRT_SH.CGS	PATHWAY_SET	16	48	7	43.75	16	33.3333	PID_HEDGEHOG_GLI_PATHWAY	HCC515	TRT_SH.CGS	TRUE	PID_HEDGEHOG_GLI_PATHWAY:HCC515:trt_sh.cgs	0.9595	0.1968	1.4017
TYROSINE_KINASE_INHIBITOR:NPC:TRT_CP	MOA_CLASS	17	29	6	35.2941	15	51.7241	TYROSINE_KINASE_INHIBITOR	NPC	TRT_CP	TRUE	TYROSINE_KINASE_INHIBITOR:NPC:trt_cp	0.9262	0.1968	1.4015
REACTOME_ACTIVATION_OF_BH3_ONLY_PROTEINS:PC3:TRT_SH.CGS	PATHWAY_SET	13	17	4	30.7692	13	76.4706	REACTOME_ACTIVATION_OF_BH3_ONLY_PROTEINS	PC3	TRT_SH.CGS	TRUE	REACTOME_ACTIVATION_OF_BH3_ONLY_PROTEINS:PC3:trt_sh.cgs	0.9867	0.1968	1.4014
REACTOME_TRANSCRIPTIONAL_ACTIVITY_OF_SMAD2_SMAD3_SMAD4_HETEROTRIMER:U251MG:TRT_XPR	PATHWAY_SET	35	38	11	31.4286	18	47.3684	REACTOME_TRANSCRIPTIONAL_ACTIVITY_OF_SMAD2_SMAD3_SMAD4_HETEROTRIMER	U251MG	TRT_XPR	TRUE	REACTOME_TRANSCRIPTIONAL_ACTIVITY_OF_SMAD2_SMAD3_SMAD4_HETEROTRIMER:U251MG:trt_xpr	0.8306	0.1968	1.4014
PID_HNF3B_PATHWAY:HCC515:TRT_SH.CGS	PATHWAY_SET	16	45	10	62.5	16	35.5556	PID_HNF3B_PATHWAY	HCC515	TRT_SH.CGS	TRUE	PID_HNF3B_PATHWAY:HCC515:trt_sh.cgs	0.9588	0.1968	1.4007
PID_NOTCH_PATHWAY:VCAP:TRT_SH.CGS	PATHWAY_SET	19	59	12	63.1579	19	32.2034	PID_NOTCH_PATHWAY	VCAP	TRT_SH.CGS	TRUE	PID_NOTCH_PATHWAY:VCAP:trt_sh.cgs	0.9166	0.1968	1.4007
CP_PI3K_INHIBITOR:HCC515:TRT_CP	PCL	21	16	17	80.9524	16	100	CP_PI3K_INHIBITOR	HCC515	TRT_CP	TRUE	CP_PI3K_INHIBITOR:HCC515:trt_cp	0.9018	0.1968	1.4005
CP_SEROTONIN_RECEPTOR_ANTAGONIST:A375:TRT_CP	PCL	18	15	6	33.3333	15	100	CP_SEROTONIN_RECEPTOR_ANTAGONIST	A375	TRT_CP	TRUE	CP_SEROTONIN_RECEPTOR_ANTAGONIST:A375:trt_cp	0.915	0.1968	1.4005
BIOCARTA_VEGF_PATHWAY:A549:TRT_SH.CGS	PATHWAY_SET	18	29	8	44.4444	18	62.069	BIOCARTA_VEGF_PATHWAY	A549	TRT_SH.CGS	TRUE	BIOCARTA_VEGF_PATHWAY:A549:trt_sh.cgs	0.9149	0.1968	1.4003
BIOCARTA_PS1_PATHWAY:A375:TRT_OE	PATHWAY_SET	20	14	8	40	11	78.5714	BIOCARTA_PS1_PATHWAY	A375	TRT_OE	TRUE	BIOCARTA_PS1_PATHWAY:A375:trt_oe	0.9099	0.1968	1.4002
PID_EPHRINB_REV_PATHWAY:HEPG2:TRT_SH.CGS	PATHWAY_SET	13	30	4	30.7692	13	43.3333	PID_EPHRINB_REV_PATHWAY	HEPG2	TRT_SH.CGS	TRUE	PID_EPHRINB_REV_PATHWAY:HEPG2:trt_sh.cgs	0.9855	0.1968	1.3996
GLUCOCORTICOID_RECEPTOR_AGONIST:HCC515:TRT_CP	MOA_CLASS	56	70	48	85.7143	39	55.7143	GLUCOCORTICOID_RECEPTOR_AGONIST	HCC515	TRT_CP	TRUE	GLUCOCORTICOID_RECEPTOR_AGONIST:HCC515:trt_cp	0.784	0.1968	1.3994
KEGG_FRUCTOSE_AND_MANNOSE_METABOLISM:PC3:TRT_SH.CGS	PATHWAY_SET	11	34	4	36.3636	11	32.3529	KEGG_FRUCTOSE_AND_MANNOSE_METABOLISM	PC3	TRT_SH.CGS	TRUE	KEGG_FRUCTOSE_AND_MANNOSE_METABOLISM:PC3:trt_sh.cgs	0.9838	0.1968	1.3992
REACTOME_NUCLEAR_RECEPTOR_TRANSCRIPTION_PATHWAY:VCAP:TRT_SH.CGS	PATHWAY_SET	20	48	9	45	20	41.6667	REACTOME_NUCLEAR_RECEPTOR_TRANSCRIPTION_PATHWAY	VCAP	TRT_SH.CGS	TRUE	REACTOME_NUCLEAR_RECEPTOR_TRANSCRIPTION_PATHWAY:VCAP:trt_sh.cgs	0.9091	0.1968	1.399
KEGG_ALDOSTERONE_REGULATED_SODIUM_REABSORPTION:HEPG2:TRT_SH.CGS	PATHWAY_SET	16	42	7	43.75	16	38.0952	KEGG_ALDOSTERONE_REGULATED_SODIUM_REABSORPTION	HEPG2	TRT_SH.CGS	TRUE	KEGG_ALDOSTERONE_REGULATED_SODIUM_REABSORPTION:HEPG2:trt_sh.cgs	0.9575	0.1968	1.3988
BIOCARTA_GSK3_PATHWAY:HEPG2:TRT_SH.CGS	PATHWAY_SET	17	27	6	35.2941	17	62.963	BIOCARTA_GSK3_PATHWAY	HEPG2	TRT_SH.CGS	TRUE	BIOCARTA_GSK3_PATHWAY:HEPG2:trt_sh.cgs	0.9235	0.1968	1.3974
KIT_INHIBITOR:A375:TRT_CP	MOA_CLASS	18	19	11	61.1111	16	84.2105	KIT_INHIBITOR	A375	TRT_CP	TRUE	KIT_INHIBITOR:A375:trt_cp	0.9126	0.1968	1.3969
PID_IL23_PATHWAY:PC3:TRT_SH.CGS	PATHWAY_SET	19	37	7	36.8421	19	51.3514	PID_IL23_PATHWAY	PC3	TRT_SH.CGS	TRUE	PID_IL23_PATHWAY:PC3:trt_sh.cgs	0.9141	0.1968	1.3968
MTOR_INHIBITOR:MDAMB231:TRT_CP	MOA_CLASS	20	37	14	70	18	48.6486	MTOR_INHIBITOR	MDAMB231	TRT_CP	TRUE	MTOR_INHIBITOR:MDAMB231:trt_cp	0.9075	0.1968	1.3965
BIOCARTA_TNFR2_PATHWAY:A375:TRT_SH.CGS	PATHWAY_SET	11	18	6	54.5455	11	61.1111	BIOCARTA_TNFR2_PATHWAY	A375	TRT_SH.CGS	TRUE	BIOCARTA_TNFR2_PATHWAY:A375:trt_sh.cgs	0.9814	0.1968	1.3957
RAF_INHIBITOR:HA1E:TRT_CP	MOA_CLASS	19	21	14	73.6842	16	76.1905	RAF_INHIBITOR	HA1E	TRT_CP	TRUE	RAF_INHIBITOR:HA1E:trt_cp	0.9133	0.1968	1.3956
PID_ERBB4_PATHWAY:A375:TRT_SH.CGS	PATHWAY_SET	18	38	9	50	18	47.3684	PID_ERBB4_PATHWAY	A375	TRT_SH.CGS	TRUE	PID_ERBB4_PATHWAY:A375:trt_sh.cgs	0.9117	0.1968	1.3954
BIOCARTA_CERAMIDE_PATHWAY:HEPG2:TRT_SH.CGS	PATHWAY_SET	19	22	8	42.1053	19	86.3636	BIOCARTA_CERAMIDE_PATHWAY	HEPG2	TRT_SH.CGS	TRUE	BIOCARTA_CERAMIDE_PATHWAY:HEPG2:trt_sh.cgs	0.9128	0.1968	1.3949
PID_NECTIN_PATHWAY:TRT_SH.CGS	PATHWAY_SET	120	30	38	31.6667	16	53.3333	PID_NECTIN_PATHWAY	-666	TRT_SH.CGS	TRUE	PID_NECTIN_PATHWAY:trt_sh.cgs	0.6605	0.1968	1.3947
KEGG_HEDGEHOG_SIGNALING_PATHWAY:A375:TRT_OE	PATHWAY_SET	42	56	14	33.3333	23	41.0714	KEGG_HEDGEHOG_SIGNALING_PATHWAY	A375	TRT_OE	TRUE	KEGG_HEDGEHOG_SIGNALING_PATHWAY:A375:trt_oe	0.7808	0.1968	1.3938
CP_SEROTONIN_RECEPTOR_ANTAGONIST:A549:TRT_CP	PCL	18	15	7	38.8889	15	100	CP_SEROTONIN_RECEPTOR_ANTAGONIST	A549	TRT_CP	TRUE	CP_SEROTONIN_RECEPTOR_ANTAGONIST:A549:trt_cp	0.9106	0.1968	1.3937
BIOCARTA_UCALPAIN_PATHWAY:A549:TRT_OE	PATHWAY_SET	13	18	5	38.4615	6	33.3333	BIOCARTA_UCALPAIN_PATHWAY	A549	TRT_OE	TRUE	BIOCARTA_UCALPAIN_PATHWAY:A549:trt_oe	0.9811	0.1968	1.3934
KIT_INHIBITOR:YAPC:TRT_CP	MOA_CLASS	15	19	10	66.6667	15	78.9474	KIT_INHIBITOR	YAPC	TRT_CP	TRUE	KIT_INHIBITOR:YAPC:trt_cp	0.9467	0.1968	1.3902
BIOCARTA_AKAP95_PATHWAY:ES2:TRT_XPR	PATHWAY_SET	17	12	8	47.0588	9	75	BIOCARTA_AKAP95_PATHWAY	ES2	TRT_XPR	TRUE	BIOCARTA_AKAP95_PATHWAY:ES2:trt_xpr	0.9184	0.1968	1.3898
DNA_INHIBITOR:HT29:TRT_CP	MOA_CLASS	17	26	6	35.2941	16	61.5385	DNA_INHIBITOR	HT29	TRT_CP	TRUE	DNA_INHIBITOR:HT29:trt_cp	0.9184	0.1968	1.3897
BIOCARTA_RARRXR_PATHWAY:BICR6:TRT_XPR	PATHWAY_SET	16	15	6	37.5	8	53.3333	BIOCARTA_RARRXR_PATHWAY	BICR6	TRT_XPR	TRUE	BIOCARTA_RARRXR_PATHWAY:BICR6:trt_xpr	0.9511	0.1968	1.3895
PID_ERBB1_DOWNSTREAM_PATHWAY:HEPG2:TRT_SH.CGS	PATHWAY_SET	50	105	19	38	50	47.619	PID_ERBB1_DOWNSTREAM_PATHWAY	HEPG2	TRT_SH.CGS	TRUE	PID_ERBB1_DOWNSTREAM_PATHWAY:HEPG2:trt_sh.cgs	0.7781	0.1968	1.3889
REACTOME_FORMATION_OF_THE_HIV1_EARLY_ELONGATION_COMPLEX:HT29:TRT_SH.CGS	PATHWAY_SET	17	33	9	52.9412	17	51.5152	REACTOME_FORMATION_OF_THE_HIV1_EARLY_ELONGATION_COMPLEX	HT29	TRT_SH.CGS	TRUE	REACTOME_FORMATION_OF_THE_HIV1_EARLY_ELONGATION_COMPLEX:HT29:trt_sh.cgs	0.9177	0.1968	1.3887
BCAT_GDS748_UP:VCAP:TRT_SH.CGS	PATHWAY_SET	15	48	9	60	15	31.25	BCAT_GDS748_UP	VCAP	TRT_SH.CGS	TRUE	BCAT_GDS748_UP:VCAP:trt_sh.cgs	0.9455	0.1968	1.3884
PID_ERBB4_PATHWAY:HEPG2:TRT_SH.CGS	PATHWAY_SET	18	38	6	33.3333	18	47.3684	PID_ERBB4_PATHWAY	HEPG2	TRT_SH.CGS	TRUE	PID_ERBB4_PATHWAY:HEPG2:trt_sh.cgs	0.9068	0.1968	1.388
BIOCARTA_IL4_PATHWAY:H1299:TRT_OE	PATHWAY_SET	11	11	5	45.4545	4	36.3636	BIOCARTA_IL4_PATHWAY	H1299	TRT_OE	TRUE	BIOCARTA_IL4_PATHWAY:H1299:trt_oe	0.9755	0.1968	1.3874
KEGG_RNA_POLYMERASE:VCAP:TRT_SH.CGS	PATHWAY_SET	13	29	7	53.8462	13	44.8276	KEGG_RNA_POLYMERASE	VCAP	TRT_SH.CGS	TRUE	KEGG_RNA_POLYMERASE:VCAP:trt_sh.cgs	0.9767	0.1968	1.3871
REACTOME_PURINE_METABOLISM:VCAP:TRT_SH.CGS	PATHWAY_SET	17	33	9	52.9412	17	51.5152	REACTOME_PURINE_METABOLISM	VCAP	TRT_SH.CGS	TRUE	REACTOME_PURINE_METABOLISM:VCAP:trt_sh.cgs	0.9166	0.1968	1.387
PID_ANGIOPOIETIN_RECEPTOR_PATHWAY:VCAP:TRT_SH.CGS	PATHWAY_SET	17	50	8	47.0588	17	34	PID_ANGIOPOIETIN_RECEPTOR_PATHWAY	VCAP	TRT_SH.CGS	TRUE	PID_ANGIOPOIETIN_RECEPTOR_PATHWAY:VCAP:trt_sh.cgs	0.9166	0.1968	1.387
REACTOME_CTNNB1_PHOSPHORYLATION_CASCADE:AGS:TRT_XPR	PATHWAY_SET	11	16	4	36.3636	6	37.5	REACTOME_CTNNB1_PHOSPHORYLATION_CASCADE	AGS	TRT_XPR	TRUE	REACTOME_CTNNB1_PHOSPHORYLATION_CASCADE:AGS:trt_xpr	0.9751	0.1968	1.3868
MONOAMINE_OXIDASE_INHIBITOR:HCC515:TRT_CP	MOA_CLASS	19	34	6	31.5789	18	52.9412	MONOAMINE_OXIDASE_INHIBITOR	HCC515	TRT_CP	TRUE	MONOAMINE_OXIDASE_INHIBITOR:HCC515:trt_cp	0.9071	0.1968	1.3862
KEGG_LEISHMANIA_INFECTION:A549:TRT_SH.CGS	PATHWAY_SET	37	72	13	35.1351	37	51.3889	KEGG_LEISHMANIA_INFECTION	A549	TRT_SH.CGS	TRUE	KEGG_LEISHMANIA_INFECTION:A549:trt_sh.cgs	0.7763	0.1968	1.3857
CANNABINOID_RECEPTOR_AGONIST:HA1E:TRT_CP	MOA_CLASS	15	19	8	53.3333	13	68.4211	CANNABINOID_RECEPTOR_AGONIST	HA1E	TRT_CP	TRUE	CANNABINOID_RECEPTOR_AGONIST:HA1E:trt_cp	0.9436	0.1968	1.3856
BIOCARTA_AGR_PATHWAY:HT29:TRT_SH.CGS	PATHWAY_SET	16	36	8	50	16	44.4444	BIOCARTA_AGR_PATHWAY	HT29	TRT_SH.CGS	TRUE	BIOCARTA_AGR_PATHWAY:HT29:trt_sh.cgs	0.9478	0.1968	1.3846
ST_G_ALPHA_I_PATHWAY:HT29:TRT_SH.CGS	PATHWAY_SET	16	35	5	31.25	16	45.7143	ST_G_ALPHA_I_PATHWAY	HT29	TRT_SH.CGS	TRUE	ST_G_ALPHA_I_PATHWAY:HT29:trt_sh.cgs	0.9477	0.1968	1.3846
ESTROGEN_RECEPTOR_ANTAGONIST:HT29:TRT_CP	MOA_CLASS	18	12	6	33.3333	10	83.3333	ESTROGEN_RECEPTOR_ANTAGONIST	HT29	TRT_CP	TRUE	ESTROGEN_RECEPTOR_ANTAGONIST:HT29:trt_cp	0.9046	0.1968	1.3846
PID_IL5_PATHWAY:MCF7:TRT_SH.CGS	PATHWAY_SET	11	14	4	36.3636	11	78.5714	PID_IL5_PATHWAY	MCF7	TRT_SH.CGS	TRUE	PID_IL5_PATHWAY:MCF7:trt_sh.cgs	0.9733	0.1968	1.3842
REACTOME_SIGNALING_BY_FGFR1_FUSION_MUTANTS:MCF7:TRT_SH.CGS	PATHWAY_SET	11	18	5	45.4545	11	61.1111	REACTOME_SIGNALING_BY_FGFR1_FUSION_MUTANTS	MCF7	TRT_SH.CGS	TRUE	REACTOME_SIGNALING_BY_FGFR1_FUSION_MUTANTS:MCF7:trt_sh.cgs	0.9733	0.1968	1.3842
REACTOME_DARPP_32_EVENTS:MCF7:TRT_SH.CGS	PATHWAY_SET	16	24	7	43.75	16	66.6667	REACTOME_DARPP_32_EVENTS	MCF7	TRT_SH.CGS	TRUE	REACTOME_DARPP_32_EVENTS:MCF7:trt_sh.cgs	0.9474	0.1968	1.3841
PID_PI3KCI_AKT_PATHWAY:A549:TRT_OE	PATHWAY_SET	43	35	22	51.1628	20	57.1429	PID_PI3KCI_AKT_PATHWAY	A549	TRT_OE	TRUE	PID_PI3KCI_AKT_PATHWAY:A549:trt_oe	0.775	0.1968	1.3834
ST_B_CELL_ANTIGEN_RECEPTOR:A375:TRT_SH.CGS	PATHWAY_SET	18	40	8	44.4444	18	45	ST_B_CELL_ANTIGEN_RECEPTOR	A375	TRT_SH.CGS	TRUE	ST_B_CELL_ANTIGEN_RECEPTOR:A375:trt_sh.cgs	0.9033	0.1968	1.3826
REACTOME_PERK_REGULATED_GENE_EXPRESSION:HA1E:TRT_OE	PATHWAY_SET	16	28	5	31.25	10	35.7143	REACTOME_PERK_REGULATED_GENE_EXPRESSION	HA1E	TRT_OE	TRUE	REACTOME_PERK_REGULATED_GENE_EXPRESSION:HA1E:trt_oe	0.9463	0.1968	1.3825
KEGG_BETA_ALANINE_METABOLISM:A375:TRT_SH.CGS	PATHWAY_SET	11	22	4	36.3636	11	50	KEGG_BETA_ALANINE_METABOLISM	A375	TRT_SH.CGS	TRUE	KEGG_BETA_ALANINE_METABOLISM:A375:trt_sh.cgs	0.9719	0.1968	1.3823
HALLMARK_HEDGEHOG_SIGNALING:PC3:TRT_OE	PATHWAY_SET	15	36	7	46.6667	11	30.5556	HALLMARK_HEDGEHOG_SIGNALING	PC3	TRT_OE	TRUE	HALLMARK_HEDGEHOG_SIGNALING:PC3:trt_oe	0.941	0.1968	1.3817
BIOCARTA_STRESS_PATHWAY:A375:TRT_SH.CGS	PATHWAY_SET	16	25	7	43.75	16	64	BIOCARTA_STRESS_PATHWAY	A375	TRT_SH.CGS	TRUE	BIOCARTA_STRESS_PATHWAY:A375:trt_sh.cgs	0.9454	0.1968	1.3812
PID_IL2_1PATHWAY:HCC515:TRT_SH.CGS	PATHWAY_SET	19	55	6	31.5789	19	34.5455	PID_IL2_1PATHWAY	HCC515	TRT_SH.CGS	TRUE	PID_IL2_1PATHWAY:HCC515:trt_sh.cgs	0.9037	0.1968	1.3809
CP_DNA_DEPENDENT_PROTEIN_KINASE_INHIBITOR:TRT_CP	PCL	68	4	41	60.2941	4	100	CP_DNA_DEPENDENT_PROTEIN_KINASE_INHIBITOR	-666	TRT_CP	TRUE	CP_DNA_DEPENDENT_PROTEIN_KINASE_INHIBITOR:trt_cp	0.7029	0.1968	1.3808
BIOCARTA_PS1_PATHWAY:A375:TRT_XPR	PATHWAY_SET	16	14	6	37.5	8	57.1429	BIOCARTA_PS1_PATHWAY	A375	TRT_XPR	TRUE	BIOCARTA_PS1_PATHWAY:A375:trt_xpr	0.945	0.1968	1.3806
CP_EGFR_INHIBITOR:MDAMB231:TRT_CP	PCL	11	14	4	36.3636	9	64.2857	CP_EGFR_INHIBITOR	MDAMB231	TRT_CP	TRUE	CP_EGFR_INHIBITOR:MDAMB231:trt_cp	0.9706	0.1968	1.3804
REACTOME_APOPTOSIS_INDUCED_DNA_FRAGMENTATION:A375:TRT_OE	PATHWAY_SET	16	13	8	50	8	61.5385	REACTOME_APOPTOSIS_INDUCED_DNA_FRAGMENTATION	A375	TRT_OE	TRUE	REACTOME_APOPTOSIS_INDUCED_DNA_FRAGMENTATION:A375:trt_oe	0.9446	0.1968	1.38
REACTOME_TAK1_ACTIVATES_NFKB_BY_PHOSPHORYLATION_AND_ACTIVATION_OF_IKKS_COMPLEX:A549:TRT_SH.CGS	PATHWAY_SET	17	23	6	35.2941	17	73.913	REACTOME_TAK1_ACTIVATES_NFKB_BY_PHOSPHORYLATION_AND_ACTIVATION_OF_IKKS_COMPLEX	A549	TRT_SH.CGS	TRUE	REACTOME_TAK1_ACTIVATES_NFKB_BY_PHOSPHORYLATION_AND_ACTIVATION_OF_IKKS_COMPLEX:A549:trt_sh.cgs	0.9115	0.1968	1.3793
REACTOME_INTEGRIN_ALPHAIIB_BETA3_SIGNALING:A375:TRT_SH.CGS	PATHWAY_SET	13	27	6	46.1538	13	48.1481	REACTOME_INTEGRIN_ALPHAIIB_BETA3_SIGNALING	A375	TRT_SH.CGS	TRUE	REACTOME_INTEGRIN_ALPHAIIB_BETA3_SIGNALING:A375:trt_sh.cgs	0.9712	0.1968	1.3793
REACTOME_VITAMIN_B5_PANTOTHENATE_METABOLISM:A549:TRT_XPR	PATHWAY_SET	18	11	6	33.3333	8	72.7273	REACTOME_VITAMIN_B5_PANTOTHENATE_METABOLISM	A549	TRT_XPR	TRUE	REACTOME_VITAMIN_B5_PANTOTHENATE_METABOLISM:A549:trt_xpr	0.9009	0.1968	1.3789
PID_DNA_PK_PATHWAY:HT29:TRT_XPR	PATHWAY_SET	16	16	5	31.25	8	50	PID_DNA_PK_PATHWAY	HT29	TRT_XPR	TRUE	PID_DNA_PK_PATHWAY:HT29:trt_xpr	0.9438	0.1968	1.3788
REACTOME_PERK_REGULATED_GENE_EXPRESSION:BICR6:TRT_XPR	PATHWAY_SET	19	28	7	36.8421	9	32.1429	REACTOME_PERK_REGULATED_GENE_EXPRESSION	BICR6	TRT_XPR	TRUE	REACTOME_PERK_REGULATED_GENE_EXPRESSION:BICR6:trt_xpr	0.9023	0.1968	1.3788
REACTOME_SIGNALING_BY_HIPPO:A375:TRT_XPR	PATHWAY_SET	15	21	6	40	8	38.0952	REACTOME_SIGNALING_BY_HIPPO	A375	TRT_XPR	TRUE	REACTOME_SIGNALING_BY_HIPPO:A375:trt_xpr	0.9389	0.1968	1.3787
REACTOME_FORMATION_OF_FIBRIN_CLOT_CLOTTING_CASCADE:PC3:TRT_SH.CGS	PATHWAY_SET	17	32	6	35.2941	17	53.125	REACTOME_FORMATION_OF_FIBRIN_CLOT_CLOTTING_CASCADE	PC3	TRT_SH.CGS	TRUE	REACTOME_FORMATION_OF_FIBRIN_CLOT_CLOTTING_CASCADE:PC3:trt_sh.cgs	0.9109	0.1968	1.3784
REACTOME_HOMOLOGOUS_RECOMBINATION_REPAIR_OF_REPLICATION_INDEPENDENT_DOUBLE_STRAND_BREAKS:AGS:TRT_XPR	PATHWAY_SET	16	16	5	31.25	9	56.25	REACTOME_HOMOLOGOUS_RECOMBINATION_REPAIR_OF_REPLICATION_INDEPENDENT_DOUBLE_STRAND_BREAKS	AGS	TRT_XPR	TRUE	REACTOME_HOMOLOGOUS_RECOMBINATION_REPAIR_OF_REPLICATION_INDEPENDENT_DOUBLE_STRAND_BREAKS:AGS:trt_xpr	0.9431	0.1968	1.3779
REACTOME_REGULATION_OF_HYPOXIA_INDUCIBLE_FACTOR_HIF_BY_OXYGEN:A375:TRT_SH.CGS	PATHWAY_SET	15	25	7	46.6667	15	60	REACTOME_REGULATION_OF_HYPOXIA_INDUCIBLE_FACTOR_HIF_BY_OXYGEN	A375	TRT_SH.CGS	TRUE	REACTOME_REGULATION_OF_HYPOXIA_INDUCIBLE_FACTOR_HIF_BY_OXYGEN:A375:trt_sh.cgs	0.9381	0.1968	1.3775
PID_S1P_S1P2_PATHWAY:A375:TRT_SH.CGS	PATHWAY_SET	16	24	7	43.75	16	66.6667	PID_S1P_S1P2_PATHWAY	A375	TRT_SH.CGS	TRUE	PID_S1P_S1P2_PATHWAY:A375:trt_sh.cgs	0.9421	0.1968	1.3763
CP_TOPOISOMERASE_INHIBITOR:THP1:TRT_CP	PCL	11	16	6	54.5455	10	62.5	CP_TOPOISOMERASE_INHIBITOR	THP1	TRT_CP	TRUE	CP_TOPOISOMERASE_INHIBITOR:THP1:trt_cp	0.9671	0.1968	1.3754
REACTOME_CYTOSOLIC_TRNA_AMINOACYLATION:U251MG:TRT_XPR	PATHWAY_SET	15	24	5	33.3333	8	33.3333	REACTOME_CYTOSOLIC_TRNA_AMINOACYLATION	U251MG	TRT_XPR	TRUE	REACTOME_CYTOSOLIC_TRNA_AMINOACYLATION:U251MG:trt_xpr	0.9362	0.1968	1.3748
BIOCARTA_HER2_PATHWAY:HEPG2:TRT_SH.CGS	PATHWAY_SET	13	22	7	53.8462	13	59.0909	BIOCARTA_HER2_PATHWAY	HEPG2	TRT_SH.CGS	TRUE	BIOCARTA_HER2_PATHWAY:HEPG2:trt_sh.cgs	0.9676	0.1968	1.3742
PID_PTP1B_PATHWAY:VCAP:TRT_SH.CGS	PATHWAY_SET	16	52	7	43.75	16	30.7692	PID_PTP1B_PATHWAY	VCAP	TRT_SH.CGS	TRUE	PID_PTP1B_PATHWAY:VCAP:trt_sh.cgs	0.9386	0.1968	1.3713
PROTEIN_KINASE_INHIBITOR:HA1E:TRT_CP	MOA_CLASS	16	23	9	56.25	12	52.1739	PROTEIN_KINASE_INHIBITOR	HA1E	TRT_CP	TRUE	PROTEIN_KINASE_INHIBITOR:HA1E:trt_cp	0.9385	0.1968	1.371
MAP_KINASE_INHIBITOR:NPC:TRT_CP	MOA_CLASS	11	24	4	36.3636	9	37.5	MAP_KINASE_INHIBITOR	NPC	TRT_CP	TRUE	MAP_KINASE_INHIBITOR:NPC:trt_cp	0.9638	0.1968	1.3707
BIOCARTA_RNA_PATHWAY:BICR6:TRT_XPR	PATHWAY_SET	16	10	7	43.75	8	80	BIOCARTA_RNA_PATHWAY	BICR6	TRT_XPR	TRUE	BIOCARTA_RNA_PATHWAY:BICR6:trt_xpr	0.9381	0.1968	1.3705
REACTOME_SMAD2_SMAD3_SMAD4_HETEROTRIMER_REGULATES_TRANSCRIPTION:A375:TRT_SH.CGS	PATHWAY_SET	16	27	9	56.25	16	59.2593	REACTOME_SMAD2_SMAD3_SMAD4_HETEROTRIMER_REGULATES_TRANSCRIPTION	A375	TRT_SH.CGS	TRUE	REACTOME_SMAD2_SMAD3_SMAD4_HETEROTRIMER_REGULATES_TRANSCRIPTION:A375:trt_sh.cgs	0.9381	0.1968	1.3705
CP_SEROTONIN_RECEPTOR_ANTAGONIST:HEPG2:TRT_CP	PCL	15	15	6	40	15	100	CP_SEROTONIN_RECEPTOR_ANTAGONIST	HEPG2	TRT_CP	TRUE	CP_SEROTONIN_RECEPTOR_ANTAGONIST:HEPG2:trt_cp	0.9333	0.1968	1.3705
REACTOME_METABOLISM_OF_STEROID_HORMONES_AND_VITAMINS_A_AND_D:ES2:TRT_XPR	PATHWAY_SET	46	35	14	30.4348	23	65.7143	REACTOME_METABOLISM_OF_STEROID_HORMONES_AND_VITAMINS_A_AND_D	ES2	TRT_XPR	TRUE	REACTOME_METABOLISM_OF_STEROID_HORMONES_AND_VITAMINS_A_AND_D:ES2:trt_xpr	0.7674	0.1968	1.3699
FLT3_INHIBITOR:HEK293:TRT_CP	MOA_CLASS	11	25	6	54.5455	11	44	FLT3_INHIBITOR	HEK293	TRT_CP	TRUE	FLT3_INHIBITOR:HEK293:trt_cp	0.9631	0.1968	1.3697
BIOCARTA_TOB1_PATHWAY:HEPG2:TRT_LIG	PATHWAY_SET	13	21	5	38.4615	7	33.3333	BIOCARTA_TOB1_PATHWAY	HEPG2	TRT_LIG	TRUE	BIOCARTA_TOB1_PATHWAY:HEPG2:trt_lig	0.9642	0.1968	1.3694
BIOCARTA_IL6_PATHWAY:HT29:TRT_SH.CGS	PATHWAY_SET	11	22	5	45.4545	11	50	BIOCARTA_IL6_PATHWAY	HT29	TRT_SH.CGS	TRUE	BIOCARTA_IL6_PATHWAY:HT29:trt_sh.cgs	0.9618	0.1968	1.3679
REACTOME_NEGATIVE_REGULATION_OF_FGFR_SIGNALING:MCF7:TRT_SH.CGS	PATHWAY_SET	16	37	8	50	16	43.2432	REACTOME_NEGATIVE_REGULATION_OF_FGFR_SIGNALING	MCF7	TRT_SH.CGS	TRUE	REACTOME_NEGATIVE_REGULATION_OF_FGFR_SIGNALING:MCF7:trt_sh.cgs	0.9354	0.1968	1.3666
BMI1_DN_MEL18_DN.V1_UP:MCF7:TRT_SH.CGS	PATHWAY_SET	46	145	16	34.7826	46	31.7241	BMI1_DN_MEL18_DN.V1_UP	MCF7	TRT_SH.CGS	TRUE	BMI1_DN_MEL18_DN.V1_UP:MCF7:trt_sh.cgs	0.7656	0.1968	1.3666
CANNABINOID_RECEPTOR_AGONIST:HCC515:TRT_CP	MOA_CLASS	11	19	7	63.6364	10	52.6316	CANNABINOID_RECEPTOR_AGONIST	HCC515	TRT_CP	TRUE	CANNABINOID_RECEPTOR_AGONIST:HCC515:trt_cp	0.9606	0.1968	1.3661
REACTOME_MAP_KINASE_ACTIVATION_IN_TLR_CASCADE:HCC515:TRT_SH.CGS	PATHWAY_SET	15	49	7	46.6667	15	30.6122	REACTOME_MAP_KINASE_ACTIVATION_IN_TLR_CASCADE	HCC515	TRT_SH.CGS	TRUE	REACTOME_MAP_KINASE_ACTIVATION_IN_TLR_CASCADE:HCC515:trt_sh.cgs	0.9297	0.1968	1.3652
PID_ILK_PATHWAY:AGS:TRT_XPR	PATHWAY_SET	40	45	15	37.5	18	40	PID_ILK_PATHWAY	AGS	TRT_XPR	TRUE	PID_ILK_PATHWAY:AGS:trt_xpr	0.7646	0.1968	1.3648
HIV_INTEGRASE_INHIBITOR:HA1E:TRT_CP	MOA_CLASS	11	15	7	63.6364	9	60	HIV_INTEGRASE_INHIBITOR	HA1E	TRT_CP	TRUE	HIV_INTEGRASE_INHIBITOR:HA1E:trt_cp	0.9594	0.1968	1.3644
BIOCARTA_EPONFKB_PATHWAY:BICR6:TRT_XPR	PATHWAY_SET	15	11	5	33.3333	8	72.7273	BIOCARTA_EPONFKB_PATHWAY	BICR6	TRT_XPR	TRUE	BIOCARTA_EPONFKB_PATHWAY:BICR6:trt_xpr	0.9282	0.1968	1.363
KEGG_PYRUVATE_METABOLISM:PC3:TRT_SH.CGS	PATHWAY_SET	17	40	7	41.1765	17	42.5	KEGG_PYRUVATE_METABOLISM	PC3	TRT_SH.CGS	TRUE	KEGG_PYRUVATE_METABOLISM:PC3:trt_sh.cgs	0.9007	0.1968	1.3629
JAK_INHIBITOR:HCC515:TRT_CP	MOA_CLASS	15	37	10	66.6667	13	35.1351	JAK_INHIBITOR	HCC515	TRT_CP	TRUE	JAK_INHIBITOR:HCC515:trt_cp	0.9273	0.1968	1.3617
REACTOME_POST_TRANSLATIONAL_MODIFICATION_SYNTHESIS_OF_GPI_ANCHORED_PROTEINS:U251MG:TRT_XPR	PATHWAY_SET	17	26	6	35.2941	9	34.6154	REACTOME_POST_TRANSLATIONAL_MODIFICATION_SYNTHESIS_OF_GPI_ANCHORED_PROTEINS	U251MG	TRT_XPR	TRUE	REACTOME_POST_TRANSLATIONAL_MODIFICATION_SYNTHESIS_OF_GPI_ANCHORED_PROTEINS:U251MG:trt_xpr	0.8998	0.1968	1.3616
BIOCARTA_CERAMIDE_PATHWAY:HT29:TRT_SH.CGS	PATHWAY_SET	17	22	6	35.2941	17	77.2727	BIOCARTA_CERAMIDE_PATHWAY	HT29	TRT_SH.CGS	TRUE	BIOCARTA_CERAMIDE_PATHWAY:HT29:trt_sh.cgs	0.8998	0.1968	1.3615
BIOCARTA_IL7_PATHWAY:MCF7:TRT_SH.CGS	PATHWAY_SET	14	17	5	35.7143	14	82.3529	BIOCARTA_IL7_PATHWAY	MCF7	TRT_SH.CGS	TRUE	BIOCARTA_IL7_PATHWAY:MCF7:trt_sh.cgs	0.9845	0.1968	1.3609
STEROIDAL_PROGESTIN:TRT_CP	MOA_CLASS	17	4	7	41.1765	3	75	STEROIDAL_PROGESTIN	-666	TRT_CP	TRUE	STEROIDAL_PROGESTIN:trt_cp	0.8993	0.1968	1.3609
SEROTONIN_RECEPTOR_ANTAGONIST:HA1E:TRT_CP	MOA_CLASS	90	119	51	56.6667	80	67.2269	SEROTONIN_RECEPTOR_ANTAGONIST	HA1E	TRT_CP	TRUE	SEROTONIN_RECEPTOR_ANTAGONIST:HA1E:trt_cp	0.6681	0.1968	1.3605
KD_AKT_SIGNALING:HT29:TRT_XPR	PCL	13	7	4	30.7692	5	71.4286	KD_AKT_SIGNALING	HT29	TRT_XPR	TRUE	KD_AKT_SIGNALING:HT29:trt_xpr	0.9577	0.1968	1.3602
BIOCARTA_HSP27_PATHWAY:PC3:TRT_SH.CGS	PATHWAY_SET	11	15	4	36.3636	11	73.3333	BIOCARTA_HSP27_PATHWAY	PC3	TRT_SH.CGS	TRUE	BIOCARTA_HSP27_PATHWAY:PC3:trt_sh.cgs	0.9562	0.1968	1.3599
KD_AKT_SIGNALING:A549:TRT_OE	PCL	15	7	7	46.6667	4	57.1429	KD_AKT_SIGNALING	A549	TRT_OE	TRUE	KD_AKT_SIGNALING:A549:trt_oe	0.9246	0.1968	1.3577
BIOCARTA_AKT_PATHWAY:HT29:TRT_SH.CGS	PATHWAY_SET	13	22	4	30.7692	13	59.0909	BIOCARTA_AKT_PATHWAY	HT29	TRT_SH.CGS	TRUE	BIOCARTA_AKT_PATHWAY:HT29:trt_sh.cgs	0.9556	0.1968	1.3572
KEGG_ALDOSTERONE_REGULATED_SODIUM_REABSORPTION:HT29:TRT_SH.CGS	PATHWAY_SET	13	42	4	30.7692	13	30.9524	KEGG_ALDOSTERONE_REGULATED_SODIUM_REABSORPTION	HT29	TRT_SH.CGS	TRUE	KEGG_ALDOSTERONE_REGULATED_SODIUM_REABSORPTION:HT29:trt_sh.cgs	0.9556	0.1968	1.3572
REACTOME_RNA_POL_III_TRANSCRIPTION_INITIATION_FROM_TYPE_3_PROMOTER:A375:TRT_SH.CGS	PATHWAY_SET	13	26	7	53.8462	13	50	REACTOME_RNA_POL_III_TRANSCRIPTION_INITIATION_FROM_TYPE_3_PROMOTER	A375	TRT_SH.CGS	TRUE	REACTOME_RNA_POL_III_TRANSCRIPTION_INITIATION_FROM_TYPE_3_PROMOTER:A375:trt_sh.cgs	0.9554	0.1968	1.3569
PID_IL8_CXCR1_PATHWAY:MCF7:TRT_SH.CGS	PATHWAY_SET	11	28	5	45.4545	11	39.2857	PID_IL8_CXCR1_PATHWAY	MCF7	TRT_SH.CGS	TRUE	PID_IL8_CXCR1_PATHWAY:MCF7:trt_sh.cgs	0.954	0.1968	1.3568
PID_CD40_PATHWAY:A375:TRT_SH.CGS	PATHWAY_SET	14	31	6	42.8571	14	45.1613	PID_CD40_PATHWAY	A375	TRT_SH.CGS	TRUE	PID_CD40_PATHWAY:A375:trt_sh.cgs	0.9814	0.1968	1.3567
KEGG_PYRIMIDINE_METABOLISM:A375:TRT_SH.CGS	PATHWAY_SET	39	98	23	58.9744	39	39.7959	KEGG_PYRIMIDINE_METABOLISM	A375	TRT_SH.CGS	TRUE	KEGG_PYRIMIDINE_METABOLISM:A375:trt_sh.cgs	0.7599	0.1968	1.3564
BIOCARTA_P27_PATHWAY:A375:TRT_XPR	PATHWAY_SET	16	13	9	56.25	8	61.5385	BIOCARTA_P27_PATHWAY	A375	TRT_XPR	TRUE	BIOCARTA_P27_PATHWAY:A375:trt_xpr	0.9284	0.1968	1.3563
REACTOME_FRS2_MEDIATED_CASCADE:HEPG2:TRT_SH.CGS	PATHWAY_SET	15	36	9	60	15	41.6667	REACTOME_FRS2_MEDIATED_CASCADE	HEPG2	TRT_SH.CGS	TRUE	REACTOME_FRS2_MEDIATED_CASCADE:HEPG2:trt_sh.cgs	0.9233	0.1968	1.3558
REACTOME_METABOLISM_OF_POLYAMINES:U251MG:TRT_XPR	PATHWAY_SET	16	15	5	31.25	10	66.6667	REACTOME_METABOLISM_OF_POLYAMINES	U251MG	TRT_XPR	TRUE	REACTOME_METABOLISM_OF_POLYAMINES:U251MG:trt_xpr	0.9274	0.1968	1.3549
BIOCARTA_INTRINSIC_PATHWAY:MCF7:TRT_SH.CGS	PATHWAY_SET	11	23	5	45.4545	11	47.8261	BIOCARTA_INTRINSIC_PATHWAY	MCF7	TRT_SH.CGS	TRUE	BIOCARTA_INTRINSIC_PATHWAY:MCF7:trt_sh.cgs	0.9523	0.1968	1.3544
REACTOME_FORMATION_OF_FIBRIN_CLOT_CLOTTING_CASCADE:MCF7:TRT_SH.CGS	PATHWAY_SET	16	32	5	31.25	16	50	REACTOME_FORMATION_OF_FIBRIN_CLOT_CLOTTING_CASCADE	MCF7	TRT_SH.CGS	TRUE	REACTOME_FORMATION_OF_FIBRIN_CLOT_CLOTTING_CASCADE:MCF7:trt_sh.cgs	0.927	0.1968	1.3542
KD_RIBOSOMAL_40S_SUBUNIT:VCAP:TRT_SH.CGS	PCL	11	14	5	45.4545	11	78.5714	KD_RIBOSOMAL_40S_SUBUNIT	VCAP	TRT_SH.CGS	TRUE	KD_RIBOSOMAL_40S_SUBUNIT:VCAP:trt_sh.cgs	0.952	0.1968	1.3539
REACTOME_PURINE_CATABOLISM:A549:TRT_XPR	PATHWAY_SET	12	10	4	33.3333	5	50	REACTOME_PURINE_CATABOLISM	A549	TRT_XPR	TRUE	REACTOME_PURINE_CATABOLISM:A549:trt_xpr	0.9988	0.1968	1.3537
REACTOME_RECYCLING_PATHWAY_OF_L1:A549:TRT_SH.CGS	PATHWAY_SET	11	27	5	45.4545	11	40.7407	REACTOME_RECYCLING_PATHWAY_OF_L1	A549	TRT_SH.CGS	TRUE	REACTOME_RECYCLING_PATHWAY_OF_L1:A549:trt_sh.cgs	0.9514	0.1968	1.3531
PID_S1P_META_PATHWAY:PC3:TRT_SH.CGS	PATHWAY_SET	12	21	5	41.6667	12	57.1429	PID_S1P_META_PATHWAY	PC3	TRT_SH.CGS	TRUE	PID_S1P_META_PATHWAY:PC3:trt_sh.cgs	0.9982	0.1968	1.3529
REACTOME_SIGNALING_BY_NOTCH1:A375:TRT_OE	PATHWAY_SET	43	69	17	39.5349	31	44.9275	REACTOME_SIGNALING_BY_NOTCH1	A375	TRT_OE	TRUE	REACTOME_SIGNALING_BY_NOTCH1:A375:trt_oe	0.7579	0.1968	1.3529
KEGG_BASE_EXCISION_REPAIR:HEPG2:TRT_SH.CGS	PATHWAY_SET	11	35	5	45.4545	11	31.4286	KEGG_BASE_EXCISION_REPAIR	HEPG2	TRT_SH.CGS	TRUE	KEGG_BASE_EXCISION_REPAIR:HEPG2:trt_sh.cgs	0.9513	0.1968	1.3529
CP_RETINOID_RECEPTOR_AGONIST:ASC:TRT_CP	PCL	11	9	6	54.5455	8	88.8889	CP_RETINOID_RECEPTOR_AGONIST	ASC	TRT_CP	TRUE	CP_RETINOID_RECEPTOR_AGONIST:ASC:trt_cp	0.951	0.1968	1.3525
PID_CD40_PATHWAY:VCAP:TRT_SH.CGS	PATHWAY_SET	12	31	7	58.3333	12	38.7097	PID_CD40_PATHWAY	VCAP	TRT_SH.CGS	TRUE	PID_CD40_PATHWAY:VCAP:trt_sh.cgs	0.9968	0.1968	1.351
REACTOME_CYTOSOLIC_TRNA_AMINOACYLATION:HT29:TRT_SH.CGS	PATHWAY_SET	11	24	5	45.4545	11	45.8333	REACTOME_CYTOSOLIC_TRNA_AMINOACYLATION	HT29	TRT_SH.CGS	TRUE	REACTOME_CYTOSOLIC_TRNA_AMINOACYLATION:HT29:trt_sh.cgs	0.9498	0.1968	1.3508
BIOCARTA_EPO_PATHWAY:HT29:TRT_SH.CGS	PATHWAY_SET	12	19	5	41.6667	12	63.1579	BIOCARTA_EPO_PATHWAY	HT29	TRT_SH.CGS	TRUE	BIOCARTA_EPO_PATHWAY:HT29:trt_sh.cgs	0.9965	0.1968	1.3505
PID_S1P_S1P1_PATHWAY:HT29:TRT_SH.CGS	PATHWAY_SET	12	21	4	33.3333	12	57.1429	PID_S1P_S1P1_PATHWAY	HT29	TRT_SH.CGS	TRUE	PID_S1P_S1P1_PATHWAY:HT29:trt_sh.cgs	0.9965	0.1968	1.3505
CP_HMGCR_INHIBITOR:A549:TRT_CP	PCL	13	8	9	69.2308	8	100	CP_HMGCR_INHIBITOR	A549	TRT_CP	TRUE	CP_HMGCR_INHIBITOR:A549:trt_cp	0.9506	0.1968	1.35
CP_CDK_INHIBITOR:HCC515:TRT_CP	PCL	13	12	8	61.5385	11	91.6667	CP_CDK_INHIBITOR	HCC515	TRT_CP	TRUE	CP_CDK_INHIBITOR:HCC515:trt_cp	0.95	0.1968	1.3492
SRC_INHIBITOR:NPC:TRT_CP	MOA_CLASS	11	26	5	45.4545	10	38.4615	SRC_INHIBITOR	NPC	TRT_CP	TRUE	SRC_INHIBITOR:NPC:trt_cp	0.9481	0.1968	1.3484
RHO_ASSOCIATED_KINASE_INHIBITOR:A549:TRT_CP	MOA_CLASS	11	23	6	54.5455	10	43.4783	RHO_ASSOCIATED_KINASE_INHIBITOR	A549	TRT_CP	TRUE	RHO_ASSOCIATED_KINASE_INHIBITOR:A549:trt_cp	0.9481	0.1968	1.3484
CP_EGFR_INHIBITOR:HCC515:TRT_CP	PCL	12	14	12	100	12	85.7143	CP_EGFR_INHIBITOR	HCC515	TRT_CP	TRUE	CP_EGFR_INHIBITOR:HCC515:trt_cp	0.9949	0.1968	1.3484
PID_PLK1_PATHWAY:HT29:TRT_SH.CGS	PATHWAY_SET	16	46	7	43.75	16	34.7826	PID_PLK1_PATHWAY	HT29	TRT_SH.CGS	TRUE	PID_PLK1_PATHWAY:HT29:trt_sh.cgs	0.9228	0.1968	1.3482
REACTOME_CD28_CO_STIMULATION:A375:TRT_SH.CGS	PATHWAY_SET	12	31	4	33.3333	12	38.7097	REACTOME_CD28_CO_STIMULATION	A375	TRT_SH.CGS	TRUE	REACTOME_CD28_CO_STIMULATION:A375:trt_sh.cgs	0.9946	0.1968	1.348
BIOCARTA_MTOR_PATHWAY:MCF7:TRT_SH.CGS	PATHWAY_SET	15	23	6	40	15	65.2174	BIOCARTA_MTOR_PATHWAY	MCF7	TRT_SH.CGS	TRUE	BIOCARTA_MTOR_PATHWAY:MCF7:trt_sh.cgs	0.9175	0.1968	1.3472
POTASSIUM_CHANNEL_BLOCKER:HCC515:TRT_CP	MOA_CLASS	15	34	6	40	15	44.1176	POTASSIUM_CHANNEL_BLOCKER	HCC515	TRT_CP	TRUE	POTASSIUM_CHANNEL_BLOCKER:HCC515:trt_cp	0.9174	0.1968	1.3472
PID_RXR_VDR_PATHWAY:A549:TRT_SH.CGS	PATHWAY_SET	16	26	5	31.25	16	61.5385	PID_RXR_VDR_PATHWAY	A549	TRT_SH.CGS	TRUE	PID_RXR_VDR_PATHWAY:A549:trt_sh.cgs	0.9217	0.1968	1.3465
PID_RET_PATHWAY:HT29:TRT_SH.CGS	PATHWAY_SET	13	39	7	53.8462	13	33.3333	PID_RET_PATHWAY	HT29	TRT_SH.CGS	TRUE	PID_RET_PATHWAY:HT29:trt_sh.cgs	0.9478	0.1968	1.346
REACTOME_ACTIVATION_OF_CHAPERONES_BY_ATF6_ALPHA:SALE:TRT_OE	PATHWAY_SET	12	12	7	58.3333	6	50	REACTOME_ACTIVATION_OF_CHAPERONES_BY_ATF6_ALPHA	SALE	TRT_OE	TRUE	REACTOME_ACTIVATION_OF_CHAPERONES_BY_ATF6_ALPHA:SALE:trt_oe	0.9929	0.1968	1.3456
BIOCARTA_RANKL_PATHWAY:PC3:TRT_SH.CGS	PATHWAY_SET	11	14	5	45.4545	11	78.5714	BIOCARTA_RANKL_PATHWAY	PC3	TRT_SH.CGS	TRUE	BIOCARTA_RANKL_PATHWAY:PC3:trt_sh.cgs	0.9461	0.1968	1.3456
REACTOME_SIGNALING_BY_FGFR1_MUTANTS:MCF7:TRT_SH.CGS	PATHWAY_SET	14	29	6	42.8571	14	48.2759	REACTOME_SIGNALING_BY_FGFR1_MUTANTS	MCF7	TRT_SH.CGS	TRUE	REACTOME_SIGNALING_BY_FGFR1_MUTANTS:MCF7:trt_sh.cgs	0.9733	0.1968	1.3455
BIOCARTA_EPO_PATHWAY:SALE:TRT_OE	PATHWAY_SET	28	19	12	42.8571	9	47.3684	BIOCARTA_EPO_PATHWAY	SALE	TRT_OE	TRUE	BIOCARTA_EPO_PATHWAY:SALE:trt_oe	0.7972	0.1968	1.3451
BIOCARTA_RACCYCD_PATHWAY:HT29:TRT_SH.CGS	PATHWAY_SET	12	26	4	33.3333	12	46.1538	BIOCARTA_RACCYCD_PATHWAY	HT29	TRT_SH.CGS	TRUE	BIOCARTA_RACCYCD_PATHWAY:HT29:trt_sh.cgs	0.9915	0.1968	1.3438
BIOCARTA_TPO_PATHWAY:A549:TRT_SH.CGS	PATHWAY_SET	15	24	5	33.3333	15	62.5	BIOCARTA_TPO_PATHWAY	A549	TRT_SH.CGS	TRUE	BIOCARTA_TPO_PATHWAY:A549:trt_sh.cgs	0.9149	0.1968	1.3434
CP_HSP_INHIBITOR:TRT_CP	PCL	188	7	101	53.7234	7	100	CP_HSP_INHIBITOR	-666	TRT_CP	TRUE	CP_HSP_INHIBITOR:trt_cp	0.6169	0.1968	1.3431
OE_AKT_SIGNALING:A549:TRT_OE	PCL	13	3	7	53.8462	3	100	OE_AKT_SIGNALING	A549	TRT_OE	TRUE	OE_AKT_SIGNALING:A549:trt_oe	0.9454	0.1968	1.3427
CP_RETINOID_RECEPTOR_AGONIST:HA1E:TRT_CP	PCL	13	9	10	76.9231	9	100	CP_RETINOID_RECEPTOR_AGONIST	HA1E	TRT_CP	TRUE	CP_RETINOID_RECEPTOR_AGONIST:HA1E:trt_cp	0.945	0.1968	1.3421
REACTOME_HORMONE_SENSITIVE_LIPASE_HSL_MEDIATED_TRIACYLGLYCEROL_HYDROLYSIS:A375:TRT_OE	PATHWAY_SET	15	12	5	33.3333	8	66.6667	REACTOME_HORMONE_SENSITIVE_LIPASE_HSL_MEDIATED_TRIACYLGLYCEROL_HYDROLYSIS	A375	TRT_OE	TRUE	REACTOME_HORMONE_SENSITIVE_LIPASE_HSL_MEDIATED_TRIACYLGLYCEROL_HYDROLYSIS:A375:trt_oe	0.9138	0.1968	1.3419
BIOCARTA_SRCRPTP_PATHWAY:ES2:TRT_XPR	PATHWAY_SET	16	11	9	56.25	7	63.6364	BIOCARTA_SRCRPTP_PATHWAY	ES2	TRT_XPR	TRUE	BIOCARTA_SRCRPTP_PATHWAY:ES2:trt_xpr	0.9184	0.1968	1.3418
BIOCARTA_RAC1_PATHWAY:MCF7:TRT_SH.CGS	PATHWAY_SET	16	23	5	31.25	16	69.5652	BIOCARTA_RAC1_PATHWAY	MCF7	TRT_SH.CGS	TRUE	BIOCARTA_RAC1_PATHWAY:MCF7:trt_sh.cgs	0.9181	0.1968	1.3414
REACTOME_REGULATION_OF_IFNG_SIGNALING:A375:TRT_OE	PATHWAY_SET	16	14	5	31.25	9	64.2857	REACTOME_REGULATION_OF_IFNG_SIGNALING	A375	TRT_OE	TRUE	REACTOME_REGULATION_OF_IFNG_SIGNALING:A375:trt_oe	0.9178	0.1968	1.3409
BIOCARTA_NTHI_PATHWAY:U251MG:TRT_XPR	PATHWAY_SET	36	24	13	36.1111	18	75	BIOCARTA_NTHI_PATHWAY	U251MG	TRT_XPR	TRUE	BIOCARTA_NTHI_PATHWAY:U251MG:trt_xpr	0.7511	0.1968	1.3407
BIOCARTA_RAS_PATHWAY:HEPG2:TRT_SH.CGS	PATHWAY_SET	15	23	7	46.6667	15	65.2174	BIOCARTA_RAS_PATHWAY	HEPG2	TRT_SH.CGS	TRUE	BIOCARTA_RAS_PATHWAY:HEPG2:trt_sh.cgs	0.9128	0.1968	1.3403
CP_PDGFR_KIT_INHIBITOR:A375:TRT_CP	PCL	15	12	10	66.6667	12	100	CP_PDGFR_KIT_INHIBITOR	A375	TRT_CP	TRUE	CP_PDGFR_KIT_INHIBITOR:A375:trt_cp	0.9126	0.1968	1.3401
CC_CHEMOKINE_RECEPTOR_ANTAGONIST:MCF7:TRT_CP	MOA_CLASS	12	31	5	41.6667	11	35.4839	CC_CHEMOKINE_RECEPTOR_ANTAGONIST	MCF7	TRT_CP	TRUE	CC_CHEMOKINE_RECEPTOR_ANTAGONIST:MCF7:trt_cp	0.9885	0.1968	1.3397
REACTOME_SIGNALING_BY_ROBO_RECEPTOR:MCF7:TRT_SH.CGS	PATHWAY_SET	12	29	4	33.3333	12	41.3793	REACTOME_SIGNALING_BY_ROBO_RECEPTOR	MCF7	TRT_SH.CGS	TRUE	REACTOME_SIGNALING_BY_ROBO_RECEPTOR:MCF7:trt_sh.cgs	0.9884	0.1968	1.3397
SIG_IL4RECEPTOR_IN_B_LYPHOCYTES:A375:TRT_SH.CGS	PATHWAY_SET	15	27	9	60	15	55.5556	SIG_IL4RECEPTOR_IN_B_LYPHOCYTES	A375	TRT_SH.CGS	TRUE	SIG_IL4RECEPTOR_IN_B_LYPHOCYTES:A375:trt_sh.cgs	0.9117	0.1968	1.3387
PID_S1P_S1P2_PATHWAY:HEPG2:TRT_SH.CGS	PATHWAY_SET	12	24	4	33.3333	12	50	PID_S1P_S1P2_PATHWAY	HEPG2	TRT_SH.CGS	TRUE	PID_S1P_S1P2_PATHWAY:HEPG2:trt_sh.cgs	0.9875	0.1968	1.3383
BIOCARTA_TNFR2_PATHWAY:HEPG2:TRT_SH.CGS	PATHWAY_SET	12	18	4	33.3333	12	66.6667	BIOCARTA_TNFR2_PATHWAY	HEPG2	TRT_SH.CGS	TRUE	BIOCARTA_TNFR2_PATHWAY:HEPG2:trt_sh.cgs	0.9874	0.1968	1.3383
BIOCARTA_ETS_PATHWAY:A375:TRT_OE	PATHWAY_SET	15	18	9	60	7	38.8889	BIOCARTA_ETS_PATHWAY	A375	TRT_OE	TRUE	BIOCARTA_ETS_PATHWAY:A375:trt_oe	0.911	0.1968	1.3377
PID_NECTIN_PATHWAY:PC3:TRT_SH.CGS	PATHWAY_SET	15	30	7	46.6667	15	50	PID_NECTIN_PATHWAY	PC3	TRT_SH.CGS	TRUE	PID_NECTIN_PATHWAY:PC3:trt_sh.cgs	0.9109	0.1968	1.3375
BIOCARTA_CALCINEURIN_PATHWAY:A375:TRT_XPR	PATHWAY_SET	15	19	6	40	8	42.1053	BIOCARTA_CALCINEURIN_PATHWAY	A375	TRT_XPR	TRUE	BIOCARTA_CALCINEURIN_PATHWAY:A375:trt_xpr	0.9106	0.1968	1.3372
BIOCARTA_MEF2D_PATHWAY:A375:TRT_XPR	PATHWAY_SET	28	21	14	50	7	33.3333	BIOCARTA_MEF2D_PATHWAY	A375	TRT_XPR	TRUE	BIOCARTA_MEF2D_PATHWAY:A375:trt_xpr	0.7924	0.1968	1.337
BIOCARTA_CASPASE_PATHWAY:A375:TRT_SH.CGS	PATHWAY_SET	11	23	6	54.5455	11	47.8261	BIOCARTA_CASPASE_PATHWAY	A375	TRT_SH.CGS	TRUE	BIOCARTA_CASPASE_PATHWAY:A375:trt_sh.cgs	0.9394	0.1968	1.3361
KEGG_ASTHMA:A549:TRT_SH.CGS	PATHWAY_SET	14	30	5	35.7143	14	46.6667	KEGG_ASTHMA	A549	TRT_SH.CGS	TRUE	KEGG_ASTHMA:A549:trt_sh.cgs	0.9664	0.1968	1.3359
ST_JNK_MAPK_PATHWAY:H1299:TRT_OE	PATHWAY_SET	126	40	40	31.746	15	37.5	ST_JNK_MAPK_PATHWAY	H1299	TRT_OE	TRUE	ST_JNK_MAPK_PATHWAY:H1299:trt_oe	0.6326	0.1968	1.3358
REACTOME_ROLE_OF_DCC_IN_REGULATING_APOPTOSIS:A375:TRT_XPR	PATHWAY_SET	11	10	4	36.3636	6	60	REACTOME_ROLE_OF_DCC_IN_REGULATING_APOPTOSIS	A375	TRT_XPR	TRUE	REACTOME_ROLE_OF_DCC_IN_REGULATING_APOPTOSIS:A375:trt_xpr	0.9389	0.1968	1.3352
PID_LPA4_PATHWAY:A375:TRT_OE	PATHWAY_SET	16	15	7	43.75	8	53.3333	PID_LPA4_PATHWAY	A375	TRT_OE	TRUE	PID_LPA4_PATHWAY:A375:trt_oe	0.9138	0.1968	1.3351
KEGG_PANCREATIC_CANCER:HEPG2:TRT_SH.CGS	PATHWAY_SET	39	70	16	41.0256	39	55.7143	KEGG_PANCREATIC_CANCER	HEPG2	TRT_SH.CGS	TRUE	KEGG_PANCREATIC_CANCER:HEPG2:trt_sh.cgs	0.7479	0.1968	1.335
REACTOME_NUCLEAR_RECEPTOR_TRANSCRIPTION_PATHWAY:A375:TRT_OE	PATHWAY_SET	26	48	13	50	22	45.8333	REACTOME_NUCLEAR_RECEPTOR_TRANSCRIPTION_PATHWAY	A375	TRT_OE	TRUE	REACTOME_NUCLEAR_RECEPTOR_TRANSCRIPTION_PATHWAY:A375:trt_oe	0.8059	0.1968	1.335
BIOCARTA_CHEMICAL_PATHWAY:A375:TRT_SH.CGS	PATHWAY_SET	13	22	6	46.1538	13	59.0909	BIOCARTA_CHEMICAL_PATHWAY	A375	TRT_SH.CGS	TRUE	BIOCARTA_CHEMICAL_PATHWAY:A375:trt_sh.cgs	0.9394	0.1968	1.3342
SA_CASPASE_CASCADE:A375:TRT_SH.CGS	PATHWAY_SET	13	19	8	61.5385	13	68.4211	SA_CASPASE_CASCADE	A375	TRT_SH.CGS	TRUE	SA_CASPASE_CASCADE:A375:trt_sh.cgs	0.9394	0.1968	1.3342
REACTOME_OXYGEN_DEPENDENT_PROLINE_HYDROXYLATION_OF_HYPOXIA_INDUCIBLE_FACTOR_ALPHA:A375:TRT_SH.CGS	PATHWAY_SET	11	18	6	54.5455	11	61.1111	REACTOME_OXYGEN_DEPENDENT_PROLINE_HYDROXYLATION_OF_HYPOXIA_INDUCIBLE_FACTOR_ALPHA	A375	TRT_SH.CGS	TRUE	REACTOME_OXYGEN_DEPENDENT_PROLINE_HYDROXYLATION_OF_HYPOXIA_INDUCIBLE_FACTOR_ALPHA:A375:trt_sh.cgs	0.9381	0.1968	1.3341
REACTOME_P75NTR_SIGNALS_VIA_NFKB:A375:TRT_SH.CGS	PATHWAY_SET	11	14	6	54.5455	11	78.5714	REACTOME_P75NTR_SIGNALS_VIA_NFKB	A375	TRT_SH.CGS	TRUE	REACTOME_P75NTR_SIGNALS_VIA_NFKB:A375:trt_sh.cgs	0.9381	0.1968	1.3341
KD_RIBOSOMAL_40S_SUBUNIT:A375:TRT_SH.CGS	PCL	14	14	12	85.7143	14	100	KD_RIBOSOMAL_40S_SUBUNIT	A375	TRT_SH.CGS	TRUE	KD_RIBOSOMAL_40S_SUBUNIT:A375:trt_sh.cgs	0.965	0.1968	1.334
KD_AKT_SIGNALING:SALE:TRT_OE	PCL	12	7	6	50	3	42.8571	KD_AKT_SIGNALING	SALE	TRT_OE	TRUE	KD_AKT_SIGNALING:SALE:trt_oe	0.9843	0.1968	1.334
PID_PDGFRA_PATHWAY:A375:TRT_SH.CGS	PATHWAY_SET	12	22	5	41.6667	12	54.5455	PID_PDGFRA_PATHWAY	A375	TRT_SH.CGS	TRUE	PID_PDGFRA_PATHWAY:A375:trt_sh.cgs	0.9842	0.1968	1.3338
PID_AMB2_NEUTROPHILS_PATHWAY:A375:TRT_SH.CGS	PATHWAY_SET	13	41	4	30.7692	13	31.7073	PID_AMB2_NEUTROPHILS_PATHWAY	A375	TRT_SH.CGS	TRUE	PID_AMB2_NEUTROPHILS_PATHWAY:A375:trt_sh.cgs	0.939	0.1968	1.3336
SIG_IL4RECEPTOR_IN_B_LYPHOCYTES:HEPG2:TRT_SH.CGS	PATHWAY_SET	16	27	8	50	16	59.2593	SIG_IL4RECEPTOR_IN_B_LYPHOCYTES	HEPG2	TRT_SH.CGS	TRUE	SIG_IL4RECEPTOR_IN_B_LYPHOCYTES:HEPG2:trt_sh.cgs	0.9128	0.1968	1.3335
SA_G1_AND_S_PHASES:MCF7:TRT_XPR	PATHWAY_SET	16	15	9	56.25	9	60	SA_G1_AND_S_PHASES	MCF7	TRT_XPR	TRUE	SA_G1_AND_S_PHASES:MCF7:trt_xpr	0.9128	0.1968	1.3335
PID_IFNG_PATHWAY:VCAP:TRT_SH.CGS	PATHWAY_SET	16	40	11	68.75	16	40	PID_IFNG_PATHWAY	VCAP	TRT_SH.CGS	TRUE	PID_IFNG_PATHWAY:VCAP:trt_sh.cgs	0.9126	0.1968	1.3333
SRC_INHIBITOR:HT29:TRT_CP	MOA_CLASS	14	26	6	42.8571	13	50	SRC_INHIBITOR	HT29	TRT_CP	TRUE	SRC_INHIBITOR:HT29:trt_cp	0.9643	0.1968	1.333
REACTOME_ION_TRANSPORT_BY_P_TYPE_ATPASES:ES2:TRT_XPR	PATHWAY_SET	31	33	10	32.2581	15	45.4545	REACTOME_ION_TRANSPORT_BY_P_TYPE_ATPASES	ES2	TRT_XPR	TRUE	REACTOME_ION_TRANSPORT_BY_P_TYPE_ATPASES:ES2:trt_xpr	0.79	0.1968	1.3328
SIG_CD40PATHWAYMAP:A375:TRT_SH.CGS	PATHWAY_SET	16	34	7	43.75	16	47.0588	SIG_CD40PATHWAYMAP	A375	TRT_SH.CGS	TRUE	SIG_CD40PATHWAYMAP:A375:trt_sh.cgs	0.9117	0.1968	1.3319
REACTOME_IL_7_SIGNALING:ES2:TRT_XPR	PATHWAY_SET	15	11	5	33.3333	7	63.6364	REACTOME_IL_7_SIGNALING	ES2	TRT_XPR	TRUE	REACTOME_IL_7_SIGNALING:ES2:trt_xpr	0.9068	0.1968	1.3316
ST_GA12_PATHWAY:PC3:TRT_SH.CGS	PATHWAY_SET	12	23	5	41.6667	12	52.1739	ST_GA12_PATHWAY	PC3	TRT_SH.CGS	TRUE	ST_GA12_PATHWAY:PC3:trt_sh.cgs	0.9816	0.1968	1.3304
BIOCARTA_ERK5_PATHWAY:PC3:TRT_SH.CGS	PATHWAY_SET	12	18	4	33.3333	12	66.6667	BIOCARTA_ERK5_PATHWAY	PC3	TRT_SH.CGS	TRUE	BIOCARTA_ERK5_PATHWAY:PC3:trt_sh.cgs	0.9816	0.1968	1.3304
REACTOME_OXYGEN_DEPENDENT_PROLINE_HYDROXYLATION_OF_HYPOXIA_INDUCIBLE_FACTOR_ALPHA:MCF7:TRT_SH.CGS	PATHWAY_SET	11	18	7	63.6364	11	61.1111	REACTOME_OXYGEN_DEPENDENT_PROLINE_HYDROXYLATION_OF_HYPOXIA_INDUCIBLE_FACTOR_ALPHA	MCF7	TRT_SH.CGS	TRUE	REACTOME_OXYGEN_DEPENDENT_PROLINE_HYDROXYLATION_OF_HYPOXIA_INDUCIBLE_FACTOR_ALPHA:MCF7:trt_sh.cgs	0.9354	0.1968	1.3303
HALLMARK_ANGIOGENESIS:HT29:TRT_SH.CGS	PATHWAY_SET	15	36	5	33.3333	15	41.6667	HALLMARK_ANGIOGENESIS	HT29	TRT_SH.CGS	TRUE	HALLMARK_ANGIOGENESIS:HT29:trt_sh.cgs	0.9057	0.1968	1.33
PID_ATM_PATHWAY:MCF7:TRT_SH.CGS	PATHWAY_SET	16	34	8	50	16	47.0588	PID_ATM_PATHWAY	MCF7	TRT_SH.CGS	TRUE	PID_ATM_PATHWAY:MCF7:trt_sh.cgs	0.9096	0.1968	1.3289
PID_TCR_CALCIUM_PATHWAY:A549:TRT_OE	PATHWAY_SET	15	29	5	33.3333	13	44.8276	PID_TCR_CALCIUM_PATHWAY	A549	TRT_OE	TRUE	PID_TCR_CALCIUM_PATHWAY:A549:trt_oe	0.9049	0.1968	1.3288
REACTOME_PKB_MEDIATED_EVENTS:HT29:TRT_SH.CGS	PATHWAY_SET	11	29	4	36.3636	11	37.931	REACTOME_PKB_MEDIATED_EVENTS	HT29	TRT_SH.CGS	TRUE	REACTOME_PKB_MEDIATED_EVENTS:HT29:trt_sh.cgs	0.9343	0.1968	1.3287
CP_PROGESTERONE_RECEPTOR_ANTAGONIST:MCF7:TRT_CP	PCL	10	5	4	40	5	100	CP_PROGESTERONE_RECEPTOR_ANTAGONIST	MCF7	TRT_CP	TRUE	CP_PROGESTERONE_RECEPTOR_ANTAGONIST:MCF7:trt_cp	0.9994	0.1968	1.3284
PID_ATM_PATHWAY:A375:TRT_SH.CGS	PATHWAY_SET	14	34	7	50	14	41.1765	PID_ATM_PATHWAY	A375	TRT_SH.CGS	TRUE	PID_ATM_PATHWAY:A375:trt_sh.cgs	0.9608	0.1968	1.3282
BIOCARTA_PITX2_PATHWAY:HEPG2:TRT_SH.CGS	PATHWAY_SET	11	15	4	36.3636	11	73.3333	BIOCARTA_PITX2_PATHWAY	HEPG2	TRT_SH.CGS	TRUE	BIOCARTA_PITX2_PATHWAY:HEPG2:trt_sh.cgs	0.9333	0.1968	1.3273
PID_GMCSF_PATHWAY:HCC515:TRT_SH.CGS	PATHWAY_SET	15	37	6	40	15	40.5405	PID_GMCSF_PATHWAY	HCC515	TRT_SH.CGS	TRUE	PID_GMCSF_PATHWAY:HCC515:trt_sh.cgs	0.9037	0.1968	1.327
KEGG_ACUTE_MYELOID_LEUKEMIA:HEPG2:TRT_SH.CGS	PATHWAY_SET	30	57	14	46.6667	30	52.6316	KEGG_ACUTE_MYELOID_LEUKEMIA	HEPG2	TRT_SH.CGS	TRUE	KEGG_ACUTE_MYELOID_LEUKEMIA:HEPG2:trt_sh.cgs	0.7864	0.1968	1.3269
REACTOME_P130CAS_LINKAGE_TO_MAPK_SIGNALING_FOR_INTEGRINS:A375:TRT_XPR	PATHWAY_SET	16	15	5	31.25	8	53.3333	REACTOME_P130CAS_LINKAGE_TO_MAPK_SIGNALING_FOR_INTEGRINS	A375	TRT_XPR	TRUE	REACTOME_P130CAS_LINKAGE_TO_MAPK_SIGNALING_FOR_INTEGRINS:A375:trt_xpr	0.9081	0.1968	1.3267
CP_VEGFR_INHIBITOR:HT29:TRT_CP	PCL	15	13	9	60	12	92.3077	CP_VEGFR_INHIBITOR	HT29	TRT_CP	TRUE	CP_VEGFR_INHIBITOR:HT29:trt_cp	0.9033	0.1968	1.3265
KD_EIF_PROTEINS:TRT_SH.CGS	PCL	46	7	23	50	7	100	KD_EIF_PROTEINS	-666	TRT_SH.CGS	TRUE	KD_EIF_PROTEINS:trt_sh.cgs	0.7431	0.1968	1.3264
BIOCARTA_ACTINY_PATHWAY:U251MG:TRT_XPR	PATHWAY_SET	28	20	9	32.1429	14	70	BIOCARTA_ACTINY_PATHWAY	U251MG	TRT_XPR	TRUE	BIOCARTA_ACTINY_PATHWAY:U251MG:trt_xpr	0.7861	0.1968	1.3264
CALCINEURIN_INHIBITOR:A375:TRT_CP	MOA_CLASS	11	6	5	45.4545	4	66.6667	CALCINEURIN_INHIBITOR	A375	TRT_CP	TRUE	CALCINEURIN_INHIBITOR:A375:trt_cp	0.9323	0.1968	1.3259
SMOOTHENED_RECEPTOR_ANTAGONIST:MCF7:TRT_CP	MOA_CLASS	11	11	4	36.3636	9	81.8182	SMOOTHENED_RECEPTOR_ANTAGONIST	MCF7	TRT_CP	TRUE	SMOOTHENED_RECEPTOR_ANTAGONIST:MCF7:trt_cp	0.932	0.1968	1.3255
BIOCARTA_PGC1A_PATHWAY:HEPG2:TRT_SH.CGS	PATHWAY_SET	12	24	5	41.6667	12	50	BIOCARTA_PGC1A_PATHWAY	HEPG2	TRT_SH.CGS	TRUE	BIOCARTA_PGC1A_PATHWAY:HEPG2:trt_sh.cgs	0.9777	0.1968	1.3251
REACTOME_REGULATORY_RNA_PATHWAYS:TRT_SH.CGS	PATHWAY_SET	95	25	51	53.6842	12	48	REACTOME_REGULATORY_RNA_PATHWAYS	-666	TRT_SH.CGS	TRUE	REACTOME_REGULATORY_RNA_PATHWAYS:trt_sh.cgs	0.6507	0.1968	1.3251
BIOCARTA_SET_PATHWAY:HA1E:TRT_OE	PATHWAY_SET	11	11	4	36.3636	8	72.7273	BIOCARTA_SET_PATHWAY	HA1E	TRT_OE	TRUE	BIOCARTA_SET_PATHWAY:HA1E:trt_oe	0.9316	0.1968	1.3249
REACTOME_GROWTH_HORMONE_RECEPTOR_SIGNALING:HEPG2:TRT_SH.CGS	PATHWAY_SET	16	24	7	43.75	16	66.6667	REACTOME_GROWTH_HORMONE_RECEPTOR_SIGNALING	HEPG2	TRT_SH.CGS	TRUE	REACTOME_GROWTH_HORMONE_RECEPTOR_SIGNALING:HEPG2:trt_sh.cgs	0.9068	0.1968	1.3248
BIOCARTA_SPRY_PATHWAY:SALE:TRT_OE	PATHWAY_SET	53	18	20	37.7358	8	44.4444	BIOCARTA_SPRY_PATHWAY	SALE	TRT_OE	TRUE	BIOCARTA_SPRY_PATHWAY:SALE:trt_oe	0.7419	0.1968	1.3244
KEGG_ADIPOCYTOKINE_SIGNALING_PATHWAY:HT29:TRT_SH.CGS	PATHWAY_SET	34	67	13	38.2353	34	50.7463	KEGG_ADIPOCYTOKINE_SIGNALING_PATHWAY	HT29	TRT_SH.CGS	TRUE	KEGG_ADIPOCYTOKINE_SIGNALING_PATHWAY:HT29:trt_sh.cgs	0.7849	0.1968	1.3244
REACTOME_SMAD2_SMAD3_SMAD4_HETEROTRIMER_REGULATES_TRANSCRIPTION:MCF7:TRT_SH.CGS	PATHWAY_SET	16	27	5	31.25	16	59.2593	REACTOME_SMAD2_SMAD3_SMAD4_HETEROTRIMER_REGULATES_TRANSCRIPTION	MCF7	TRT_SH.CGS	TRUE	REACTOME_SMAD2_SMAD3_SMAD4_HETEROTRIMER_REGULATES_TRANSCRIPTION:MCF7:trt_sh.cgs	0.9064	0.1968	1.3242
BIOCARTA_MCALPAIN_PATHWAY:MCF7:TRT_SH.CGS	PATHWAY_SET	16	25	6	37.5	16	64	BIOCARTA_MCALPAIN_PATHWAY	MCF7	TRT_SH.CGS	TRUE	BIOCARTA_MCALPAIN_PATHWAY:MCF7:trt_sh.cgs	0.9064	0.1968	1.3241
KEGG_MELANOGENESIS:HEPG2:TRT_SH.CGS	PATHWAY_SET	46	101	16	34.7826	46	45.5446	KEGG_MELANOGENESIS	HEPG2	TRT_SH.CGS	TRUE	KEGG_MELANOGENESIS:HEPG2:trt_sh.cgs	0.7415	0.1968	1.3236
BIOCARTA_HDAC_PATHWAY:HEPG2:TRT_SH.CGS	PATHWAY_SET	14	30	5	35.7143	14	46.6667	BIOCARTA_HDAC_PATHWAY	HEPG2	TRT_SH.CGS	TRUE	BIOCARTA_HDAC_PATHWAY:HEPG2:trt_sh.cgs	0.9575	0.1968	1.3236
CP_SEROTONIN_RECEPTOR_ANTAGONIST:HCC515:TRT_CP	PCL	15	15	11	73.3333	15	100	CP_SEROTONIN_RECEPTOR_ANTAGONIST	HCC515	TRT_CP	TRUE	CP_SEROTONIN_RECEPTOR_ANTAGONIST:HCC515:trt_cp	0.9011	0.1968	1.3233
MEK_INHIBITOR:MDAMB231:TRT_CP	MOA_CLASS	11	24	5	45.4545	11	45.8333	MEK_INHIBITOR	MDAMB231	TRT_CP	TRUE	MEK_INHIBITOR:MDAMB231:trt_cp	0.93	0.1968	1.3226
REACTOME_METABOLISM_OF_POLYAMINES:BICR6:TRT_XPR	PATHWAY_SET	15	15	5	33.3333	10	66.6667	REACTOME_METABOLISM_OF_POLYAMINES	BICR6	TRT_XPR	TRUE	REACTOME_METABOLISM_OF_POLYAMINES:BICR6:trt_xpr	0.9005	0.1968	1.3224
BIOCARTA_AT1R_PATHWAY:HCC515:TRT_SH.CGS	PATHWAY_SET	11	34	4	36.3636	11	32.3529	BIOCARTA_AT1R_PATHWAY	HCC515	TRT_SH.CGS	TRUE	BIOCARTA_AT1R_PATHWAY:HCC515:trt_sh.cgs	0.9297	0.1968	1.3222
BIOCARTA_GLEEVEC_PATHWAY:HCC515:TRT_SH.CGS	PATHWAY_SET	11	23	4	36.3636	11	47.8261	BIOCARTA_GLEEVEC_PATHWAY	HCC515	TRT_SH.CGS	TRUE	BIOCARTA_GLEEVEC_PATHWAY:HCC515:trt_sh.cgs	0.9297	0.1968	1.3222
PID_S1P_S1P2_PATHWAY:HCC515:TRT_SH.CGS	PATHWAY_SET	11	24	6	54.5455	11	45.8333	PID_S1P_S1P2_PATHWAY	HCC515	TRT_SH.CGS	TRUE	PID_S1P_S1P2_PATHWAY:HCC515:trt_sh.cgs	0.9297	0.1968	1.3222
BIOCARTA_RARRXR_PATHWAY:A549:TRT_SH.CGS	PATHWAY_SET	10	15	4	40	10	66.6667	BIOCARTA_RARRXR_PATHWAY	A549	TRT_SH.CGS	TRUE	BIOCARTA_RARRXR_PATHWAY:A549:trt_sh.cgs	0.9947	0.1968	1.322
CP_PDGFR_KIT_INHIBITOR:HT29:TRT_CP	PCL	15	12	11	73.3333	12	100	CP_PDGFR_KIT_INHIBITOR	HT29	TRT_CP	TRUE	CP_PDGFR_KIT_INHIBITOR:HT29:trt_cp	0.9003	0.1968	1.322
BIOCARTA_TPO_PATHWAY:SALE:TRT_OE	PATHWAY_SET	52	24	19	36.5385	12	50	BIOCARTA_TPO_PATHWAY	SALE	TRT_OE	TRUE	BIOCARTA_TPO_PATHWAY:SALE:trt_oe	0.74	0.1968	1.321
KEGG_RNA_POLYMERASE:A375:TRT_SH.CGS	PATHWAY_SET	14	29	9	64.2857	14	48.2759	KEGG_RNA_POLYMERASE	A375	TRT_SH.CGS	TRUE	KEGG_RNA_POLYMERASE:A375:trt_sh.cgs	0.9554	0.1968	1.3207
IGF-1_INHIBITOR:MCF7:TRT_CP	MOA_CLASS	10	9	8	80	7	77.7778	IGF-1_INHIBITOR	MCF7	TRT_CP	TRUE	IGF-1_INHIBITOR:MCF7:trt_cp	0.9935	0.1968	1.3204
BIOCARTA_MET_PATHWAY:HCC515:TRT_SH.CGS	PATHWAY_SET	13	37	7	53.8462	13	35.1351	BIOCARTA_MET_PATHWAY	HCC515	TRT_SH.CGS	TRUE	BIOCARTA_MET_PATHWAY:HCC515:trt_sh.cgs	0.9297	0.1968	1.3204
ST_JNK_MAPK_PATHWAY:U251MG:TRT_XPR	PATHWAY_SET	67	40	22	32.8358	32	80	ST_JNK_MAPK_PATHWAY	U251MG	TRT_XPR	TRUE	ST_JNK_MAPK_PATHWAY:U251MG:trt_xpr	0.6721	0.1968	1.3203
REACTOME_ERKS_ARE_INACTIVATED:A375:TRT_XPR	PATHWAY_SET	14	12	7	50	7	58.3333	REACTOME_ERKS_ARE_INACTIVATED	A375	TRT_XPR	TRUE	REACTOME_ERKS_ARE_INACTIVATED:A375:trt_xpr	0.9551	0.1968	1.3203
PID_BETA_CATENIN_DEG_PATHWAY:PC3:TRT_SH.CGS	PATHWAY_SET	13	18	5	38.4615	13	72.2222	PID_BETA_CATENIN_DEG_PATHWAY	PC3	TRT_SH.CGS	TRUE	PID_BETA_CATENIN_DEG_PATHWAY:PC3:trt_sh.cgs	0.9294	0.1968	1.3199
KEGG_MELANOMA:HEPG2:TRT_SH.CGS	PATHWAY_SET	28	71	11	39.2857	28	39.4366	KEGG_MELANOMA	HEPG2	TRT_SH.CGS	TRUE	KEGG_MELANOMA:HEPG2:trt_sh.cgs	0.7822	0.1968	1.3197
PID_CXCR3_PATHWAY:HEPG2:TRT_SH.CGS	PATHWAY_SET	16	43	7	43.75	16	37.2093	PID_CXCR3_PATHWAY	HEPG2	TRT_SH.CGS	TRUE	PID_CXCR3_PATHWAY:HEPG2:trt_sh.cgs	0.9025	0.1968	1.3186
PROGESTERONE_RECEPTOR_ANTAGONIST:MCF7:TRT_CP	MOA_CLASS	9	4	6	66.6667	4	100	PROGESTERONE_RECEPTOR_ANTAGONIST	MCF7	TRT_CP	TRUE	PROGESTERONE_RECEPTOR_ANTAGONIST:MCF7:trt_cp	0.9994	0.1968	1.3185
BIOCARTA_AMI_PATHWAY:MCF7:TRT_SH.CGS	PATHWAY_SET	11	20	5	45.4545	11	55	BIOCARTA_AMI_PATHWAY	MCF7	TRT_SH.CGS	TRUE	BIOCARTA_AMI_PATHWAY:MCF7:trt_sh.cgs	0.927	0.1968	1.3183
BIOCARTA_EXTRINSIC_PATHWAY:MCF7:TRT_SH.CGS	PATHWAY_SET	11	13	4	36.3636	11	84.6154	BIOCARTA_EXTRINSIC_PATHWAY	MCF7	TRT_SH.CGS	TRUE	BIOCARTA_EXTRINSIC_PATHWAY:MCF7:trt_sh.cgs	0.927	0.1968	1.3183
BIOCARTA_ERK_PATHWAY:SALE:TRT_OE	PATHWAY_SET	63	28	25	39.6825	12	42.8571	BIOCARTA_ERK_PATHWAY	SALE	TRT_OE	TRUE	BIOCARTA_ERK_PATHWAY:SALE:trt_oe	0.6708	0.1968	1.3179
KEGG_PROSTATE_CANCER:HEPG2:TRT_SH.CGS	PATHWAY_SET	53	89	18	33.9623	53	59.5506	KEGG_PROSTATE_CANCER	HEPG2	TRT_SH.CGS	TRUE	KEGG_PROSTATE_CANCER:HEPG2:trt_sh.cgs	0.738	0.1968	1.3174
CP_VEGFR_INHIBITOR:MCF10A:TRT_CP	PCL	9	13	7	77.7778	8	61.5385	CP_VEGFR_INHIBITOR	MCF10A	TRT_CP	TRUE	CP_VEGFR_INHIBITOR:MCF10A:trt_cp	0.9985	0.1968	1.3173
REACTOME_G0_AND_EARLY_G1:A375:TRT_OE	PATHWAY_SET	12	25	4	33.3333	8	32	REACTOME_G0_AND_EARLY_G1	A375	TRT_OE	TRUE	REACTOME_G0_AND_EARLY_G1:A375:trt_oe	0.9719	0.1968	1.3172
BIOCARTA_PITX2_PATHWAY:A375:TRT_OE	PATHWAY_SET	12	15	4	33.3333	8	53.3333	BIOCARTA_PITX2_PATHWAY	A375	TRT_OE	TRUE	BIOCARTA_PITX2_PATHWAY:A375:trt_oe	0.9719	0.1968	1.3172
KEGG_REGULATION_OF_AUTOPHAGY:VCAP:TRT_SH.CGS	PATHWAY_SET	12	35	4	33.3333	12	34.2857	KEGG_REGULATION_OF_AUTOPHAGY	VCAP	TRT_SH.CGS	TRUE	KEGG_REGULATION_OF_AUTOPHAGY:VCAP:trt_sh.cgs	0.9718	0.1968	1.3172
BIOCARTA_IL22BP_PATHWAY:PC3:TRT_SH.CGS	PATHWAY_SET	11	16	4	36.3636	11	68.75	BIOCARTA_IL22BP_PATHWAY	PC3	TRT_SH.CGS	TRUE	BIOCARTA_IL22BP_PATHWAY:PC3:trt_sh.cgs	0.9253	0.1968	1.316
INSULIN_SENSITIZER:PC3:TRT_CP	MOA_CLASS	12	13	10	83.3333	12	92.3077	INSULIN_SENSITIZER	PC3	TRT_CP	TRUE	INSULIN_SENSITIZER:PC3:trt_cp	0.9704	0.1968	1.3152
MEK_INHIBITOR:HEK293:TRT_CP	MOA_CLASS	10	24	7	70	10	41.6667	MEK_INHIBITOR	HEK293	TRT_CP	TRUE	MEK_INHIBITOR:HEK293:trt_cp	0.9895	0.1968	1.3152
RETINOID_RECEPTOR_AGONIST:ASC:TRT_CP	MOA_CLASS	14	25	7	50	11	44	RETINOID_RECEPTOR_AGONIST	ASC	TRT_CP	TRUE	RETINOID_RECEPTOR_AGONIST:ASC:trt_cp	0.951	0.1968	1.3146
BIOCARTA_TFF_PATHWAY:HT29:TRT_SH.CGS	PATHWAY_SET	9	21	4	44.4444	9	42.8571	BIOCARTA_TFF_PATHWAY	HT29	TRT_SH.CGS	TRUE	BIOCARTA_TFF_PATHWAY:HT29:trt_sh.cgs	0.9965	0.1968	1.3146
KEGG_DORSO_VENTRAL_AXIS_FORMATION:HT29:TRT_SH.CGS	PATHWAY_SET	9	24	3	33.3333	9	37.5	KEGG_DORSO_VENTRAL_AXIS_FORMATION	HT29	TRT_SH.CGS	TRUE	KEGG_DORSO_VENTRAL_AXIS_FORMATION:HT29:trt_sh.cgs	0.9965	0.1968	1.3146
SIG_IL4RECEPTOR_IN_B_LYPHOCYTES:VCAP:TRT_SH.CGS	PATHWAY_SET	10	27	4	40	10	37.037	SIG_IL4RECEPTOR_IN_B_LYPHOCYTES	VCAP	TRT_SH.CGS	TRUE	SIG_IL4RECEPTOR_IN_B_LYPHOCYTES:VCAP:trt_sh.cgs	0.989	0.1968	1.3145
RAF_INHIBITOR:MCF10A:TRT_CP	MOA_CLASS	16	21	13	81.25	13	61.9048	RAF_INHIBITOR	MCF10A	TRT_CP	TRUE	RAF_INHIBITOR:MCF10A:trt_cp	0.8996	0.1968	1.3142
ST_JNK_MAPK_PATHWAY:ES2:TRT_XPR	PATHWAY_SET	69	40	21	30.4348	32	80	ST_JNK_MAPK_PATHWAY	ES2	TRT_XPR	TRUE	ST_JNK_MAPK_PATHWAY:ES2:trt_xpr	0.6689	0.1968	1.3142
PID_AURORA_A_PATHWAY:HT29:TRT_SH.CGS	PATHWAY_SET	16	31	6	37.5	16	51.6129	PID_AURORA_A_PATHWAY	HT29	TRT_SH.CGS	TRUE	PID_AURORA_A_PATHWAY:HT29:trt_sh.cgs	0.8995	0.1968	1.3141
PID_BARD1_PATHWAY:PC3:TRT_SH.CGS	PATHWAY_SET	16	29	5	31.25	16	55.1724	PID_BARD1_PATHWAY	PC3	TRT_SH.CGS	TRUE	PID_BARD1_PATHWAY:PC3:trt_sh.cgs	0.8993	0.1968	1.3138
CP_EGFR_INHIBITOR:HS578T:TRT_CP	PCL	9	14	6	66.6667	8	57.1429	CP_EGFR_INHIBITOR	HS578T	TRT_CP	TRUE	CP_EGFR_INHIBITOR:HS578T:trt_cp	0.9956	0.1968	1.3135
BIOCARTA_IL12_PATHWAY:PC3:TRT_SH.CGS	PATHWAY_SET	10	23	4	40	10	43.4783	BIOCARTA_IL12_PATHWAY	PC3	TRT_SH.CGS	TRUE	BIOCARTA_IL12_PATHWAY:PC3:trt_sh.cgs	0.9879	0.1968	1.3131
REACTOME_SHC_RELATED_EVENTS:HEPG2:TRT_SH.CGS	PATHWAY_SET	11	17	6	54.5455	11	64.7059	REACTOME_SHC_RELATED_EVENTS	HEPG2	TRT_SH.CGS	TRUE	REACTOME_SHC_RELATED_EVENTS:HEPG2:trt_sh.cgs	0.9233	0.1968	1.3131
KEGG_VALINE_LEUCINE_AND_ISOLEUCINE_BIOSYNTHESIS:PC3:TRT_SH.CGS	PATHWAY_SET	9	11	3	33.3333	9	81.8182	KEGG_VALINE_LEUCINE_AND_ISOLEUCINE_BIOSYNTHESIS	PC3	TRT_SH.CGS	TRUE	KEGG_VALINE_LEUCINE_AND_ISOLEUCINE_BIOSYNTHESIS:PC3:trt_sh.cgs	0.9947	0.1968	1.3122
PID_P38_ALPHA_BETA_PATHWAY:A375:TRT_SH.CGS	PATHWAY_SET	12	31	4	33.3333	12	38.7097	PID_P38_ALPHA_BETA_PATHWAY	A375	TRT_SH.CGS	TRUE	PID_P38_ALPHA_BETA_PATHWAY:A375:trt_sh.cgs	0.9679	0.1968	1.3118
REACTOME_MITOCHONDRIAL_FATTY_ACID_BETA_OXIDATION:HT29:TRT_XPR	PATHWAY_SET	12	14	4	33.3333	5	35.7143	REACTOME_MITOCHONDRIAL_FATTY_ACID_BETA_OXIDATION	HT29	TRT_XPR	TRUE	REACTOME_MITOCHONDRIAL_FATTY_ACID_BETA_OXIDATION:HT29:trt_xpr	0.9677	0.1968	1.3116
BIOCARTA_PITX2_PATHWAY:A375:TRT_XPR	PATHWAY_SET	29	15	14	48.2759	10	66.6667	BIOCARTA_PITX2_PATHWAY	A375	TRT_XPR	TRUE	BIOCARTA_PITX2_PATHWAY:A375:trt_xpr	0.7773	0.1968	1.3115
BIOCARTA_SPRY_PATHWAY:HEPG2:TRT_SH.CGS	PATHWAY_SET	12	18	8	66.6667	12	66.6667	BIOCARTA_SPRY_PATHWAY	HEPG2	TRT_SH.CGS	TRUE	BIOCARTA_SPRY_PATHWAY:HEPG2:trt_sh.cgs	0.9676	0.1968	1.3114
REACTOME_G0_AND_EARLY_G1:HEPG2:TRT_SH.CGS	PATHWAY_SET	13	25	4	30.7692	13	52	REACTOME_G0_AND_EARLY_G1	HEPG2	TRT_SH.CGS	TRUE	REACTOME_G0_AND_EARLY_G1:HEPG2:trt_sh.cgs	0.9233	0.1968	1.3113
REACTOME_GRB2_EVENTS_IN_ERBB2_SIGNALING:HEPG2:TRT_SH.CGS	PATHWAY_SET	13	22	6	46.1538	13	59.0909	REACTOME_GRB2_EVENTS_IN_ERBB2_SIGNALING	HEPG2	TRT_SH.CGS	TRUE	REACTOME_GRB2_EVENTS_IN_ERBB2_SIGNALING:HEPG2:trt_sh.cgs	0.9233	0.1968	1.3113
BIOCARTA_G2_PATHWAY:HT29:TRT_SH.CGS	PATHWAY_SET	13	24	4	30.7692	13	54.1667	BIOCARTA_G2_PATHWAY	HT29	TRT_SH.CGS	TRUE	BIOCARTA_G2_PATHWAY:HT29:trt_sh.cgs	0.9228	0.1968	1.3106
REACTOME_SIGNALING_BY_BMP:A375:TRT_SH.CGS	PATHWAY_SET	11	22	4	36.3636	11	50	REACTOME_SIGNALING_BY_BMP	A375	TRT_SH.CGS	TRUE	REACTOME_SIGNALING_BY_BMP:A375:trt_sh.cgs	0.9215	0.1968	1.3105
REACTOME_TRAF6_MEDIATED_NFKB_ACTIVATION:A375:TRT_SH.CGS	PATHWAY_SET	12	21	4	33.3333	12	57.1429	REACTOME_TRAF6_MEDIATED_NFKB_ACTIVATION	A375	TRT_SH.CGS	TRUE	REACTOME_TRAF6_MEDIATED_NFKB_ACTIVATION:A375:trt_sh.cgs	0.9668	0.1968	1.3103
BIOCARTA_ATM_PATHWAY:A549:TRT_XPR	PATHWAY_SET	32	20	12	37.5	16	80	BIOCARTA_ATM_PATHWAY	A549	TRT_XPR	TRUE	BIOCARTA_ATM_PATHWAY:A549:trt_xpr	0.7757	0.1968	1.3088
FLT3_INHIBITOR:YAPC:TRT_CP	MOA_CLASS	14	25	7	50	14	56	FLT3_INHIBITOR	YAPC	TRT_CP	TRUE	FLT3_INHIBITOR:YAPC:trt_cp	0.9467	0.1968	1.3087
REACTOME_GLOBAL_GENOMIC_NER_GG_NER:HCC515:TRT_SH.CGS	PATHWAY_SET	12	33	6	50	12	36.3636	REACTOME_GLOBAL_GENOMIC_NER_GG_NER	HCC515	TRT_SH.CGS	TRUE	REACTOME_GLOBAL_GENOMIC_NER_GG_NER:HCC515:trt_sh.cgs	0.9646	0.1968	1.3074
BIOCARTA_TPO_PATHWAY:TRT_SH.CGS	PATHWAY_SET	160	24	51	31.875	23	95.8333	BIOCARTA_TPO_PATHWAY	-666	TRT_SH.CGS	TRUE	BIOCARTA_TPO_PATHWAY:trt_sh.cgs	0.6057	0.1968	1.3074
KIT_INHIBITOR:THP1:TRT_CP	MOA_CLASS	13	19	10	76.9231	13	68.4211	KIT_INHIBITOR	THP1	TRT_CP	TRUE	KIT_INHIBITOR:THP1:trt_cp	0.9205	0.1968	1.3073
SIG_PIP3_SIGNALING_IN_CARDIAC_MYOCTES:HT29:TRT_XPR	PATHWAY_SET	73	67	25	34.2466	35	52.2388	SIG_PIP3_SIGNALING_IN_CARDIAC_MYOCTES	HT29	TRT_XPR	TRUE	SIG_PIP3_SIGNALING_IN_CARDIAC_MYOCTES:HT29:trt_xpr	0.6654	0.1968	1.3073
BIOCARTA_AT1R_PATHWAY:HEPG2:TRT_SH.CGS	PATHWAY_SET	24	34	13	54.1667	24	70.5882	BIOCARTA_AT1R_PATHWAY	HEPG2	TRT_SH.CGS	TRUE	BIOCARTA_AT1R_PATHWAY:HEPG2:trt_sh.cgs	0.8085	0.1968	1.3061
KEGG_BASAL_CELL_CARCINOMA:ES2:TRT_XPR	PATHWAY_SET	43	55	14	32.5581	21	38.1818	KEGG_BASAL_CELL_CARCINOMA	ES2	TRT_XPR	TRUE	KEGG_BASAL_CELL_CARCINOMA:ES2:trt_xpr	0.7315	0.1968	1.3058
REACTOME_DCC_MEDIATED_ATTRACTIVE_SIGNALING:A549:TRT_OE	PATHWAY_SET	12	13	7	58.3333	5	38.4615	REACTOME_DCC_MEDIATED_ATTRACTIVE_SIGNALING	A549	TRT_OE	TRUE	REACTOME_DCC_MEDIATED_ATTRACTIVE_SIGNALING:A549:trt_oe	0.9631	0.1968	1.3053
PROGESTERONE_RECEPTOR_ANTAGONIST:TRT_CP	MOA_CLASS	101	4	47	46.5347	4	100	PROGESTERONE_RECEPTOR_ANTAGONIST	-666	TRT_CP	TRUE	PROGESTERONE_RECEPTOR_ANTAGONIST:trt_cp	0.641	0.1968	1.3053
BIOCARTA_PYK2_PATHWAY:VCAP:TRT_SH.CGS	PATHWAY_SET	9	29	3	33.3333	9	31.0345	BIOCARTA_PYK2_PATHWAY	VCAP	TRT_SH.CGS	TRUE	BIOCARTA_PYK2_PATHWAY:VCAP:trt_sh.cgs	0.989	0.1968	1.3047
BIOCARTA_VEGF_PATHWAY:VCAP:TRT_SH.CGS	PATHWAY_SET	9	29	4	44.4444	9	31.0345	BIOCARTA_VEGF_PATHWAY	VCAP	TRT_SH.CGS	TRUE	BIOCARTA_VEGF_PATHWAY:VCAP:trt_sh.cgs	0.989	0.1968	1.3047
BIOCARTA_CDMAC_PATHWAY:A375:TRT_SH.CGS	PATHWAY_SET	10	16	5	50	10	62.5	BIOCARTA_CDMAC_PATHWAY	A375	TRT_SH.CGS	TRUE	BIOCARTA_CDMAC_PATHWAY:A375:trt_sh.cgs	0.9814	0.1968	1.3044
BIOCARTA_41BB_PATHWAY:A375:TRT_SH.CGS	PATHWAY_SET	10	17	4	40	10	58.8235	BIOCARTA_41BB_PATHWAY	A375	TRT_SH.CGS	TRUE	BIOCARTA_41BB_PATHWAY:A375:trt_sh.cgs	0.9814	0.1968	1.3044
OE_CELL_CYCLE_INHIBITION:TRT_OE	PCL	41	3	21	51.2195	3	100	OE_CELL_CYCLE_INHIBITION	-666	TRT_OE	TRUE	OE_CELL_CYCLE_INHIBITION:trt_oe	0.7307	0.1968	1.3044
PID_HES_HEY_PATHWAY:A375:TRT_XPR	PATHWAY_SET	59	48	24	40.678	24	50	PID_HES_HEY_PATHWAY	A375	TRT_XPR	TRUE	PID_HES_HEY_PATHWAY:A375:trt_xpr	0.6638	0.1968	1.3042
ALCOHOL_DEHYDROGENASE_INHIBITOR:TRT_CP	MOA_CLASS	30	4	15	50	3	75	ALCOHOL_DEHYDROGENASE_INHIBITOR	-666	TRT_CP	TRUE	ALCOHOL_DEHYDROGENASE_INHIBITOR:trt_cp	0.7728	0.1968	1.3039
BIOCARTA_NO1_PATHWAY:A549:TRT_SH.CGS	PATHWAY_SET	13	31	4	30.7692	13	41.9355	BIOCARTA_NO1_PATHWAY	A549	TRT_SH.CGS	TRUE	BIOCARTA_NO1_PATHWAY:A549:trt_sh.cgs	0.9179	0.1968	1.3037
CP_GLYCOGEN_SYNTHASE_KINASE_INHIBITOR:HCC515:TRT_CP	PCL	11	11	8	72.7273	8	72.7273	CP_GLYCOGEN_SYNTHASE_KINASE_INHIBITOR	HCC515	TRT_CP	TRUE	CP_GLYCOGEN_SYNTHASE_KINASE_INHIBITOR:HCC515:trt_cp	0.9165	0.1968	1.3035
KRAS.DF.V1_UP:A375:TRT_SH.CGS	PATHWAY_SET	61	192	21	34.4262	61	31.7708	KRAS.DF.V1_UP	A375	TRT_SH.CGS	TRUE	KRAS.DF.V1_UP:A375:trt_sh.cgs	0.6632	0.1968	1.3029
BIOCARTA_CFTR_PATHWAY:HA1E:TRT_OE	PATHWAY_SET	12	12	4	33.3333	7	58.3333	BIOCARTA_CFTR_PATHWAY	HA1E	TRT_OE	TRUE	BIOCARTA_CFTR_PATHWAY:HA1E:trt_oe	0.9609	0.1968	1.3024
BIOCARTA_PLCE_PATHWAY:HA1E:TRT_OE	PATHWAY_SET	12	12	4	33.3333	7	58.3333	BIOCARTA_PLCE_PATHWAY	HA1E	TRT_OE	TRUE	BIOCARTA_PLCE_PATHWAY:HA1E:trt_oe	0.9609	0.1968	1.3024
CASEIN_KINASE_INHIBITOR:HA1E:TRT_CP	MOA_CLASS	10	16	6	60	9	56.25	CASEIN_KINASE_INHIBITOR	HA1E	TRT_CP	TRUE	CASEIN_KINASE_INHIBITOR:HA1E:trt_cp	0.9798	0.1968	1.3022
REACTOME_PEPTIDE_HORMONE_BIOSYNTHESIS:BICR6:TRT_XPR	PATHWAY_SET	10	14	5	50	5	35.7143	REACTOME_PEPTIDE_HORMONE_BIOSYNTHESIS	BICR6	TRT_XPR	TRUE	REACTOME_PEPTIDE_HORMONE_BIOSYNTHESIS:BICR6:trt_xpr	0.9797	0.1968	1.3022
PID_IL2_PI3K_PATHWAY:U251MG:TRT_XPR	PATHWAY_SET	58	34	18	31.0345	27	79.4118	PID_IL2_PI3K_PATHWAY	U251MG	TRT_XPR	TRUE	PID_IL2_PI3K_PATHWAY:U251MG:trt_xpr	0.6626	0.1968	1.3016
PID_P38_ALPHA_BETA_PATHWAY:MCF7:TRT_OE	PATHWAY_SET	12	31	4	33.3333	12	38.7097	PID_P38_ALPHA_BETA_PATHWAY	MCF7	TRT_OE	TRUE	PID_P38_ALPHA_BETA_PATHWAY:MCF7:trt_oe	0.9604	0.1968	1.3016
BIOCARTA_ATM_PATHWAY:PC3:TRT_SH.CGS	PATHWAY_SET	13	20	6	46.1538	13	65	BIOCARTA_ATM_PATHWAY	PC3	TRT_SH.CGS	TRUE	BIOCARTA_ATM_PATHWAY:PC3:trt_sh.cgs	0.9164	0.1968	1.3015
FLT3_INHIBITOR:VCAP:TRT_CP	MOA_CLASS	14	25	5	35.7143	12	48	FLT3_INHIBITOR	VCAP	TRT_CP	TRUE	FLT3_INHIBITOR:VCAP:trt_cp	0.9413	0.1968	1.3012
BIOCARTA_CCR3_PATHWAY:A549:TRT_SH.CGS	PATHWAY_SET	11	23	4	36.3636	11	47.8261	BIOCARTA_CCR3_PATHWAY	A549	TRT_SH.CGS	TRUE	BIOCARTA_CCR3_PATHWAY:A549:trt_sh.cgs	0.9149	0.1968	1.3011
BIOCARTA_EDG1_PATHWAY:A549:TRT_SH.CGS	PATHWAY_SET	11	27	4	36.3636	11	40.7407	BIOCARTA_EDG1_PATHWAY	A549	TRT_SH.CGS	TRUE	BIOCARTA_EDG1_PATHWAY:A549:trt_sh.cgs	0.9149	0.1968	1.3011
BIOCARTA_HSP27_PATHWAY:MCF7:TRT_SH.CGS	PATHWAY_SET	11	15	5	45.4545	11	73.3333	BIOCARTA_HSP27_PATHWAY	MCF7	TRT_SH.CGS	TRUE	BIOCARTA_HSP27_PATHWAY:MCF7:trt_sh.cgs	0.9147	0.1968	1.3008
BIOCARTA_EXTRINSIC_PATHWAY:HEPG2:TRT_SH.CGS	PATHWAY_SET	9	13	3	33.3333	9	69.2308	BIOCARTA_EXTRINSIC_PATHWAY	HEPG2	TRT_SH.CGS	TRUE	BIOCARTA_EXTRINSIC_PATHWAY:HEPG2:trt_sh.cgs	0.9859	0.1968	1.3007
REACTOME_APOPTOTIC_CLEAVAGE_OF_CELL_ADHESION_PROTEINS:HT29:TRT_XPR	PATHWAY_SET	11	12	4	36.3636	6	50	REACTOME_APOPTOTIC_CLEAVAGE_OF_CELL_ADHESION_PROTEINS	HT29	TRT_XPR	TRUE	REACTOME_APOPTOTIC_CLEAVAGE_OF_CELL_ADHESION_PROTEINS:HT29:trt_xpr	0.9145	0.1968	1.3006
BIOCARTA_NKT_PATHWAY:A375:TRT_SH.CGS	PATHWAY_SET	10	29	4	40	10	34.4828	BIOCARTA_NKT_PATHWAY	A375	TRT_SH.CGS	TRUE	BIOCARTA_NKT_PATHWAY:A375:trt_sh.cgs	0.9785	0.1968	1.3006
BIOCARTA_MEF2D_PATHWAY:HEPG2:TRT_SH.CGS	PATHWAY_SET	10	21	4	40	10	47.619	BIOCARTA_MEF2D_PATHWAY	HEPG2	TRT_SH.CGS	TRUE	BIOCARTA_MEF2D_PATHWAY:HEPG2:trt_sh.cgs	0.9777	0.1968	1.2995
REACTOME_SMOOTH_MUSCLE_CONTRACTION:HEPG2:TRT_SH.CGS	PATHWAY_SET	10	24	4	40	10	41.6667	REACTOME_SMOOTH_MUSCLE_CONTRACTION	HEPG2	TRT_SH.CGS	TRUE	REACTOME_SMOOTH_MUSCLE_CONTRACTION:HEPG2:trt_sh.cgs	0.9777	0.1968	1.2995
BIOCARTA_CXCR4_PATHWAY:A549:TRT_SH.CGS	PATHWAY_SET	13	24	4	30.7692	13	54.1667	BIOCARTA_CXCR4_PATHWAY	A549	TRT_SH.CGS	TRUE	BIOCARTA_CXCR4_PATHWAY:A549:trt_sh.cgs	0.9149	0.1968	1.2993
PID_VEGFR1_PATHWAY:A549:TRT_SH.CGS	PATHWAY_SET	13	26	5	38.4615	13	50	PID_VEGFR1_PATHWAY	A549	TRT_SH.CGS	TRUE	PID_VEGFR1_PATHWAY:A549:trt_sh.cgs	0.9149	0.1968	1.2993
REACTOME_G2_M_DNA_DAMAGE_CHECKPOINT:PC3:TRT_XPR	PATHWAY_SET	13	9	5	38.4615	8	88.8889	REACTOME_G2_M_DNA_DAMAGE_CHECKPOINT	PC3	TRT_XPR	TRUE	REACTOME_G2_M_DNA_DAMAGE_CHECKPOINT:PC3:trt_xpr	0.9148	0.1968	1.2992
ST_JNK_MAPK_PATHWAY:HT29:TRT_SH.CGS	PATHWAY_SET	13	40	6	46.1538	13	32.5	ST_JNK_MAPK_PATHWAY	HT29	TRT_SH.CGS	TRUE	ST_JNK_MAPK_PATHWAY:HT29:trt_sh.cgs	0.9146	0.1968	1.299
BIOCARTA_TNFR2_PATHWAY:HT29:TRT_SH.CGS	PATHWAY_SET	13	18	4	30.7692	13	72.2222	BIOCARTA_TNFR2_PATHWAY	HT29	TRT_SH.CGS	TRUE	BIOCARTA_TNFR2_PATHWAY:HT29:trt_sh.cgs	0.9146	0.1968	1.299
BIOCARTA_GLEEVEC_PATHWAY:HT29:TRT_SH.CGS	PATHWAY_SET	13	23	7	53.8462	13	56.5217	BIOCARTA_GLEEVEC_PATHWAY	HT29	TRT_SH.CGS	TRUE	BIOCARTA_GLEEVEC_PATHWAY:HT29:trt_sh.cgs	0.9146	0.1968	1.299
BIOCARTA_HER2_PATHWAY:SALE:TRT_OE	PATHWAY_SET	73	22	28	38.3562	10	45.4545	BIOCARTA_HER2_PATHWAY	SALE	TRT_OE	TRUE	BIOCARTA_HER2_PATHWAY:SALE:trt_oe	0.6612	0.1968	1.2989
REACTOME_REGULATORY_RNA_PATHWAYS:A375:TRT_SH.CGS	PATHWAY_SET	10	25	8	80	10	40	REACTOME_REGULATORY_RNA_PATHWAYS	A375	TRT_SH.CGS	TRUE	REACTOME_REGULATORY_RNA_PATHWAYS:A375:trt_sh.cgs	0.9772	0.1968	1.2988
BIOCARTA_BCELLSURVIVAL_PATHWAY:MCF7:TRT_SH.CGS	PATHWAY_SET	9	16	4	44.4444	9	56.25	BIOCARTA_BCELLSURVIVAL_PATHWAY	MCF7	TRT_SH.CGS	TRUE	BIOCARTA_BCELLSURVIVAL_PATHWAY:MCF7:trt_sh.cgs	0.9845	0.1968	1.2988
CP_HSP_INHIBITOR:A375:TRT_CP	PCL	11	7	9	81.8182	7	100	CP_HSP_INHIBITOR	A375	TRT_CP	TRUE	CP_HSP_INHIBITOR:A375:trt_cp	0.9131	0.1968	1.2987
REACTOME_RNA_POL_II_TRANSCRIPTION:HT29:TRT_SH.CGS	PATHWAY_SET	32	104	17	53.125	32	30.7692	REACTOME_RNA_POL_II_TRANSCRIPTION	HT29	TRT_SH.CGS	TRUE	REACTOME_RNA_POL_II_TRANSCRIPTION:HT29:trt_sh.cgs	0.7697	0.1968	1.2986
MICROTUBULE_INHIBITOR:A375:TRT_CP	MOA_CLASS	11	14	6	54.5455	9	64.2857	MICROTUBULE_INHIBITOR	A375	TRT_CP	TRUE	MICROTUBULE_INHIBITOR:A375:trt_cp	0.9124	0.1968	1.2976
CP_AURORA_KINASE_INHIBITOR:HA1E:TRT_CP	PCL	14	14	9	64.2857	13	92.8571	CP_AURORA_KINASE_INHIBITOR	HA1E	TRT_CP	TRUE	CP_AURORA_KINASE_INHIBITOR:HA1E:trt_cp	0.9385	0.1968	1.2973
CP_RAF_INHIBITOR:HA1E:TRT_CP	PCL	13	9	11	84.6154	9	100	CP_RAF_INHIBITOR	HA1E	TRT_CP	TRUE	CP_RAF_INHIBITOR:HA1E:trt_cp	0.9133	0.1968	1.2971
CCK_RECEPTOR_ANTAGONIST:A375:TRT_CP	MOA_CLASS	9	12	3	33.3333	9	75	CCK_RECEPTOR_ANTAGONIST	A375	TRT_CP	TRUE	CCK_RECEPTOR_ANTAGONIST:A375:trt_cp	0.9829	0.1968	1.2967
DOPAMINE_UPTAKE_INHIBITOR:HA1E:TRT_CP	MOA_CLASS	13	13	7	53.8462	10	76.9231	DOPAMINE_UPTAKE_INHIBITOR	HA1E	TRT_CP	TRUE	DOPAMINE_UPTAKE_INHIBITOR:HA1E:trt_cp	0.9128	0.1968	1.2964
CP_ESTROGEN_RECEPTOR_ANTAGONIST:A375:TRT_CP	PCL	13	7	8	61.5385	7	100	CP_ESTROGEN_RECEPTOR_ANTAGONIST	A375	TRT_CP	TRUE	CP_ESTROGEN_RECEPTOR_ANTAGONIST:A375:trt_cp	0.9127	0.1968	1.2963
ST_G_ALPHA_S_PATHWAY:A375:TRT_XPR	PATHWAY_SET	13	16	5	38.4615	7	43.75	ST_G_ALPHA_S_PATHWAY	A375	TRT_XPR	TRUE	ST_G_ALPHA_S_PATHWAY:A375:trt_xpr	0.9125	0.1968	1.296
KEGG_FRUCTOSE_AND_MANNOSE_METABOLISM:VCAP:TRT_SH.CGS	PATHWAY_SET	11	34	5	45.4545	11	32.3529	KEGG_FRUCTOSE_AND_MANNOSE_METABOLISM	VCAP	TRT_SH.CGS	TRUE	KEGG_FRUCTOSE_AND_MANNOSE_METABOLISM:VCAP:trt_sh.cgs	0.9113	0.1968	1.296
SEROTONIN_REUPTAKE_INHIBITOR:HCC515:TRT_CP	MOA_CLASS	12	29	6	50	11	37.931	SEROTONIN_REUPTAKE_INHIBITOR	HCC515	TRT_CP	TRUE	SEROTONIN_REUPTAKE_INHIBITOR:HCC515:trt_cp	0.9557	0.1968	1.2953
REACTOME_ERKS_ARE_INACTIVATED:PC3:TRT_SH.CGS	PATHWAY_SET	9	12	3	33.3333	9	75	REACTOME_ERKS_ARE_INACTIVATED	PC3	TRT_SH.CGS	TRUE	REACTOME_ERKS_ARE_INACTIVATED:PC3:trt_sh.cgs	0.9816	0.1968	1.295
BIOCARTA_CD40_PATHWAY:A375:TRT_SH.CGS	PATHWAY_SET	9	15	4	44.4444	9	60	BIOCARTA_CD40_PATHWAY	A375	TRT_SH.CGS	TRUE	BIOCARTA_CD40_PATHWAY:A375:trt_sh.cgs	0.9814	0.1968	1.2947
CP_MTOR_INHIBITOR:HELA:TRT_CP	PCL	10	16	7	70	8	50	CP_MTOR_INHIBITOR	HELA	TRT_CP	TRUE	CP_MTOR_INHIBITOR:HELA:trt_cp	0.9741	0.1968	1.2947
HALLMARK_ESTROGEN_RESPONSE_LATE:VCAP:TRT_SH.CGS	PATHWAY_SET	67	200	33	49.2537	67	33.5	HALLMARK_ESTROGEN_RESPONSE_LATE	VCAP	TRT_SH.CGS	TRUE	HALLMARK_ESTROGEN_RESPONSE_LATE:VCAP:trt_sh.cgs	0.6588	0.1968	1.2943
REACTOME_GLUCOSE_METABOLISM:A549:TRT_SH.CGS	PATHWAY_SET	29	67	14	48.2759	29	43.2836	REACTOME_GLUCOSE_METABOLISM	A549	TRT_SH.CGS	TRUE	REACTOME_GLUCOSE_METABOLISM:A549:trt_sh.cgs	0.7671	0.1968	1.2942
PID_SMAD2_3PATHWAY:U251MG:TRT_XPR	PATHWAY_SET	14	17	7	50	7	41.1765	PID_SMAD2_3PATHWAY	U251MG	TRT_XPR	TRUE	PID_SMAD2_3PATHWAY:U251MG:trt_xpr	0.9361	0.1968	1.294
ST_B_CELL_ANTIGEN_RECEPTOR:SALE:TRT_OE	PATHWAY_SET	53	40	21	39.6226	15	37.5	ST_B_CELL_ANTIGEN_RECEPTOR	SALE	TRT_OE	TRUE	ST_B_CELL_ANTIGEN_RECEPTOR:SALE:trt_oe	0.7249	0.1968	1.2939
PID_UPA_UPAR_PATHWAY:A549:TRT_SH.CGS	PATHWAY_SET	14	42	6	42.8571	14	33.3333	PID_UPA_UPAR_PATHWAY	A549	TRT_SH.CGS	TRUE	PID_UPA_UPAR_PATHWAY:A549:trt_sh.cgs	0.9358	0.1968	1.2937
BIOCARTA_NDKDYNAMIN_PATHWAY:A375:TRT_XPR	PATHWAY_SET	13	19	4	30.7692	6	31.5789	BIOCARTA_NDKDYNAMIN_PATHWAY	A375	TRT_XPR	TRUE	BIOCARTA_NDKDYNAMIN_PATHWAY:A375:trt_xpr	0.9106	0.1968	1.2933
IKK_INHIBITOR:A375:TRT_CP	MOA_CLASS	10	13	7	70	8	61.5385	IKK_INHIBITOR	A375	TRT_CP	TRUE	IKK_INHIBITOR:A375:trt_cp	0.973	0.1968	1.2932
BIOCARTA_CDMAC_PATHWAY:MCF7:TRT_SH.CGS	PATHWAY_SET	12	16	4	33.3333	12	75	BIOCARTA_CDMAC_PATHWAY	MCF7	TRT_SH.CGS	TRUE	BIOCARTA_CDMAC_PATHWAY:MCF7:trt_sh.cgs	0.954	0.1968	1.293
BIOCARTA_NUCLEARRS_PATHWAY:A549:TRT_OE	PATHWAY_SET	13	15	8	61.5385	5	33.3333	BIOCARTA_NUCLEARRS_PATHWAY	A549	TRT_OE	TRUE	BIOCARTA_NUCLEARRS_PATHWAY:A549:trt_oe	0.9104	0.1968	1.2929
NOREPINEPHRINE_REPUTAKE_INHIBITOR:PC3:TRT_CP	MOA_CLASS	9	8	5	55.5556	7	87.5	NOREPINEPHRINE_REPUTAKE_INHIBITOR	PC3	TRT_CP	TRUE	NOREPINEPHRINE_REPUTAKE_INHIBITOR:PC3:trt_cp	0.98	0.1968	1.2929
KEGG_OOCYTE_MEIOSIS:ES2:TRT_XPR	PATHWAY_SET	94	113	29	30.8511	43	38.0531	KEGG_OOCYTE_MEIOSIS	ES2	TRT_XPR	TRUE	KEGG_OOCYTE_MEIOSIS:ES2:trt_xpr	0.6348	0.1968	1.2927
DOT1L_INHIBITOR:TRT_CP	MOA_CLASS	12	3	8	66.6667	3	100	DOT1L_INHIBITOR	-666	TRT_CP	TRUE	DOT1L_INHIBITOR:trt_cp	0.9533	0.1968	1.292
REACTOME_ACTIVATION_OF_RAC:A375:TRT_XPR	PATHWAY_SET	13	13	4	30.7692	7	53.8462	REACTOME_ACTIVATION_OF_RAC	A375	TRT_XPR	TRUE	REACTOME_ACTIVATION_OF_RAC:A375:trt_xpr	0.9097	0.1968	1.292
REACTOME_SMOOTH_MUSCLE_CONTRACTION:MCF7:TRT_SH.CGS	PATHWAY_SET	10	24	4	40	10	41.6667	REACTOME_SMOOTH_MUSCLE_CONTRACTION	MCF7	TRT_SH.CGS	TRUE	REACTOME_SMOOTH_MUSCLE_CONTRACTION:MCF7:trt_sh.cgs	0.9719	0.1968	1.2918
PID_PRL_SIGNALING_EVENTS_PATHWAY:AALE:TRT_OE	PATHWAY_SET	14	23	5	35.7143	7	30.4348	PID_PRL_SIGNALING_EVENTS_PATHWAY	AALE	TRT_OE	TRUE	PID_PRL_SIGNALING_EVENTS_PATHWAY:AALE:trt_oe	0.9343	0.1968	1.2916
JNK_INHIBITOR:A375:TRT_CP	MOA_CLASS	11	13	7	63.6364	9	69.2308	JNK_INHIBITOR	A375	TRT_CP	TRUE	JNK_INHIBITOR:A375:trt_cp	0.9081	0.1968	1.2914
REACTOME_P130CAS_LINKAGE_TO_MAPK_SIGNALING_FOR_INTEGRINS:TRT_SH.CGS	PATHWAY_SET	73	15	26	35.6164	10	66.6667	REACTOME_P130CAS_LINKAGE_TO_MAPK_SIGNALING_FOR_INTEGRINS	-666	TRT_SH.CGS	TRUE	REACTOME_P130CAS_LINKAGE_TO_MAPK_SIGNALING_FOR_INTEGRINS:trt_sh.cgs	0.6573	0.1968	1.2913
REACTOME_EARLY_PHASE_OF_HIV_LIFE_CYCLE:AGS:TRT_XPR	PATHWAY_SET	13	18	4	30.7692	7	38.8889	REACTOME_EARLY_PHASE_OF_HIV_LIFE_CYCLE	AGS	TRT_XPR	TRUE	REACTOME_EARLY_PHASE_OF_HIV_LIFE_CYCLE:AGS:trt_xpr	0.9089	0.1968	1.2908
REACTOME_CTNNB1_PHOSPHORYLATION_CASCADE:YAPC:TRT_XPR	PATHWAY_SET	11	16	5	45.4545	6	37.5	REACTOME_CTNNB1_PHOSPHORYLATION_CASCADE	YAPC	TRT_XPR	TRUE	REACTOME_CTNNB1_PHOSPHORYLATION_CASCADE:YAPC:trt_xpr	0.9075	0.1968	1.2906
PID_AJDISS_2PATHWAY:PC3:TRT_SH.CGS	PATHWAY_SET	26	48	12	46.1538	26	54.1667	PID_AJDISS_2PATHWAY	PC3	TRT_SH.CGS	TRUE	PID_AJDISS_2PATHWAY:PC3:trt_sh.cgs	0.779	0.1968	1.2904
BIOCARTA_IGF1MTOR_PATHWAY:U251MG:TRT_XPR	PATHWAY_SET	29	20	14	48.2759	13	65	BIOCARTA_IGF1MTOR_PATHWAY	U251MG	TRT_XPR	TRUE	BIOCARTA_IGF1MTOR_PATHWAY:U251MG:trt_xpr	0.7647	0.1968	1.2903
HALLMARK_ESTROGEN_RESPONSE_LATE:HCC515:TRT_SH.CGS	PATHWAY_SET	62	200	24	38.7097	62	31	HALLMARK_ESTROGEN_RESPONSE_LATE	HCC515	TRT_SH.CGS	TRUE	HALLMARK_ESTROGEN_RESPONSE_LATE:HCC515:trt_sh.cgs	0.6566	0.1968	1.2899
HALLMARK_MITOTIC_SPINDLE:A375:TRT_XPR	PATHWAY_SET	132	200	47	35.6061	65	32.5	HALLMARK_MITOTIC_SPINDLE	A375	TRT_XPR	TRUE	HALLMARK_MITOTIC_SPINDLE:A375:trt_xpr	0.6107	0.1968	1.2896
BIOCARTA_PTDINS_PATHWAY:A549:TRT_SH.CGS	PATHWAY_SET	12	23	4	33.3333	12	52.1739	BIOCARTA_PTDINS_PATHWAY	A549	TRT_SH.CGS	TRUE	BIOCARTA_PTDINS_PATHWAY:A549:trt_sh.cgs	0.9514	0.1968	1.2895
BIOCARTA_SPPA_PATHWAY:TRT_SH.CGS	PATHWAY_SET	126	22	46	36.5079	18	81.8182	BIOCARTA_SPPA_PATHWAY	-666	TRT_SH.CGS	TRUE	BIOCARTA_SPPA_PATHWAY:trt_sh.cgs	0.6107	0.1968	1.2895
ANGIOGENESIS_INHIBITOR:HA1E:TRT_CP	MOA_CLASS	10	15	7	70	9	60	ANGIOGENESIS_INHIBITOR	HA1E	TRT_CP	TRUE	ANGIOGENESIS_INHIBITOR:HA1E:trt_cp	0.97	0.1968	1.2893
KEGG_GLIOMA:HEPG2:TRT_SH.CGS	PATHWAY_SET	35	65	15	42.8571	35	53.8462	KEGG_GLIOMA	HEPG2	TRT_SH.CGS	TRUE	KEGG_GLIOMA:HEPG2:trt_sh.cgs	0.764	0.1968	1.289
CP_HMGCR_INHIBITOR:HT29:TRT_CP	PCL	13	8	6	46.1538	8	100	CP_HMGCR_INHIBITOR	HT29	TRT_CP	TRUE	CP_HMGCR_INHIBITOR:HT29:trt_cp	0.9075	0.1968	1.2888
BIOCARTA_BAD_PATHWAY:HT29:TRT_SH.CGS	PATHWAY_SET	9	26	4	44.4444	9	34.6154	BIOCARTA_BAD_PATHWAY	HT29	TRT_SH.CGS	TRUE	BIOCARTA_BAD_PATHWAY:HT29:trt_sh.cgs	0.9769	0.1968	1.2887
BIOCARTA_ECM_PATHWAY:SALE:TRT_OE	PATHWAY_SET	42	24	17	40.4762	10	41.6667	BIOCARTA_ECM_PATHWAY	SALE	TRT_OE	TRUE	BIOCARTA_ECM_PATHWAY:SALE:trt_oe	0.7219	0.1968	1.2887
CP_GLYCOGEN_SYNTHASE_KINASE_INHIBITOR:A375:TRT_CP	PCL	11	11	6	54.5455	8	72.7273	CP_GLYCOGEN_SYNTHASE_KINASE_INHIBITOR	A375	TRT_CP	TRUE	CP_GLYCOGEN_SYNTHASE_KINASE_INHIBITOR:A375:trt_cp	0.9061	0.1968	1.2886
CP_GLYCOGEN_SYNTHASE_KINASE_INHIBITOR:HA1E:TRT_CP	PCL	11	11	10	90.9091	8	72.7273	CP_GLYCOGEN_SYNTHASE_KINASE_INHIBITOR	HA1E	TRT_CP	TRUE	CP_GLYCOGEN_SYNTHASE_KINASE_INHIBITOR:HA1E:trt_cp	0.9057	0.1968	1.2881
REACTOME_DOWNREGULATION_OF_ERBB2_ERBB3_SIGNALING:HA1E:TRT_OE	PATHWAY_SET	35	12	18	51.4286	8	66.6667	REACTOME_DOWNREGULATION_OF_ERBB2_ERBB3_SIGNALING	HA1E	TRT_OE	TRUE	REACTOME_DOWNREGULATION_OF_ERBB2_ERBB3_SIGNALING:HA1E:trt_oe	0.7633	0.1968	1.2878
UBIQUITIN_SPECIFIC_PROTEASE_INHIBITOR:TRT_CP	MOA_CLASS	40	4	25	62.5	3	75	UBIQUITIN_SPECIFIC_PROTEASE_INHIBITOR	-666	TRT_CP	TRUE	UBIQUITIN_SPECIFIC_PROTEASE_INHIBITOR:trt_cp	0.7214	0.1968	1.2877
PID_HIV_NEF_PATHWAY:HEPG2:TRT_SH.CGS	PATHWAY_SET	26	35	8	30.7692	26	74.2857	PID_HIV_NEF_PATHWAY	HEPG2	TRT_SH.CGS	TRUE	PID_HIV_NEF_PATHWAY:HEPG2:trt_sh.cgs	0.7772	0.1968	1.2876
PID_ARF6_PATHWAY:MCF7:TRT_SH.CGS	PATHWAY_SET	13	35	4	30.7692	13	37.1429	PID_ARF6_PATHWAY	MCF7	TRT_SH.CGS	TRUE	PID_ARF6_PATHWAY:MCF7:trt_sh.cgs	0.9064	0.1968	1.2872
BIOCARTA_RHO_PATHWAY:HEPG2:TRT_SH.CGS	PATHWAY_SET	10	32	4	40	10	31.25	BIOCARTA_RHO_PATHWAY	HEPG2	TRT_SH.CGS	TRUE	BIOCARTA_RHO_PATHWAY:HEPG2:trt_sh.cgs	0.9684	0.1968	1.2871
BIOCARTA_BIOPEPTIDES_PATHWAY:HEPG2:TRT_SH.CGS	PATHWAY_SET	32	43	11	34.375	32	74.4186	BIOCARTA_BIOPEPTIDES_PATHWAY	HEPG2	TRT_SH.CGS	TRUE	BIOCARTA_BIOPEPTIDES_PATHWAY:HEPG2:trt_sh.cgs	0.7627	0.1968	1.2869
GLYCOGEN_SYNTHASE_KINASE_INHIBITOR:A375:TRT_CP	MOA_CLASS	13	18	8	61.5385	10	55.5556	GLYCOGEN_SYNTHASE_KINASE_INHIBITOR	A375	TRT_CP	TRUE	GLYCOGEN_SYNTHASE_KINASE_INHIBITOR:A375:trt_cp	0.9061	0.1968	1.2868
REACTOME_MTORC1_MEDIATED_SIGNALLING:U251MG:TRT_XPR	PATHWAY_SET	13	11	7	53.8462	7	63.6364	REACTOME_MTORC1_MEDIATED_SIGNALLING	U251MG	TRT_XPR	TRUE	REACTOME_MTORC1_MEDIATED_SIGNALLING:U251MG:trt_xpr	0.906	0.1968	1.2868
BIOCARTA_PML_PATHWAY:MCF7:TRT_XPR	PATHWAY_SET	13	17	4	30.7692	7	41.1765	BIOCARTA_PML_PATHWAY	MCF7	TRT_XPR	TRUE	BIOCARTA_PML_PATHWAY:MCF7:trt_xpr	0.9058	0.1968	1.2865
CP_CDK_INHIBITOR:HA1E:TRT_CP	PCL	13	12	11	84.6154	11	91.6667	CP_CDK_INHIBITOR	HA1E	TRT_CP	TRUE	CP_CDK_INHIBITOR:HA1E:trt_cp	0.9057	0.1968	1.2863
REACTOME_ACTIVATION_OF_THE_PRE_REPLICATIVE_COMPLEX:A549:TRT_SH.CGS	PATHWAY_SET	12	31	5	41.6667	12	38.7097	REACTOME_ACTIVATION_OF_THE_PRE_REPLICATIVE_COMPLEX	A549	TRT_SH.CGS	TRUE	REACTOME_ACTIVATION_OF_THE_PRE_REPLICATIVE_COMPLEX:A549:trt_sh.cgs	0.9491	0.1968	1.2863
REACTOME_RECYCLING_OF_BILE_ACIDS_AND_SALTS:ES2:TRT_XPR	PATHWAY_SET	14	11	5	35.7143	7	63.6364	REACTOME_RECYCLING_OF_BILE_ACIDS_AND_SALTS	ES2	TRT_XPR	TRUE	REACTOME_RECYCLING_OF_BILE_ACIDS_AND_SALTS:ES2:trt_xpr	0.9304	0.1968	1.2861
REACTOME_SHC_MEDIATED_CASCADE:HEPG2:TRT_SH.CGS	PATHWAY_SET	10	28	5	50	10	35.7143	REACTOME_SHC_MEDIATED_CASCADE	HEPG2	TRT_SH.CGS	TRUE	REACTOME_SHC_MEDIATED_CASCADE:HEPG2:trt_sh.cgs	0.9676	0.1968	1.2861
CP_BETA_ADRENERGIC_RECEPTOR_AGONIST:HA1E:TRT_CP	PCL	13	11	6	46.1538	10	90.9091	CP_BETA_ADRENERGIC_RECEPTOR_AGONIST	HA1E	TRT_CP	TRUE	CP_BETA_ADRENERGIC_RECEPTOR_AGONIST:HA1E:trt_cp	0.9054	0.1968	1.2859
PID_P73PATHWAY:A375:TRT_SH.CGS	PATHWAY_SET	34	79	17	50	34	43.038	PID_P73PATHWAY	A375	TRT_SH.CGS	TRUE	PID_P73PATHWAY:A375:trt_sh.cgs	0.7621	0.1968	1.2859
SA_REG_CASCADE_OF_CYCLIN_EXPR:MCF7:TRT_XPR	PATHWAY_SET	14	13	8	57.1429	7	53.8462	SA_REG_CASCADE_OF_CYCLIN_EXPR	MCF7	TRT_XPR	TRUE	SA_REG_CASCADE_OF_CYCLIN_EXPR:MCF7:trt_xpr	0.93	0.1968	1.2856
REACTOME_NOD1_2_SIGNALING_PATHWAY:HCC515:TRT_SH.CGS	PATHWAY_SET	10	30	6	60	10	33.3333	REACTOME_NOD1_2_SIGNALING_PATHWAY	HCC515	TRT_SH.CGS	TRUE	REACTOME_NOD1_2_SIGNALING_PATHWAY:HCC515:trt_sh.cgs	0.967	0.1968	1.2852
BIOCARTA_TOLL_PATHWAY:HCC515:TRT_SH.CGS	PATHWAY_SET	14	37	6	42.8571	14	37.8378	BIOCARTA_TOLL_PATHWAY	HCC515	TRT_SH.CGS	TRUE	BIOCARTA_TOLL_PATHWAY:HCC515:trt_sh.cgs	0.9297	0.1968	1.2852
BIOCARTA_BIOPEPTIDES_PATHWAY:HCC515:TRT_SH.CGS	PATHWAY_SET	14	43	6	42.8571	14	32.5581	BIOCARTA_BIOPEPTIDES_PATHWAY	HCC515	TRT_SH.CGS	TRUE	BIOCARTA_BIOPEPTIDES_PATHWAY:HCC515:trt_sh.cgs	0.9297	0.1968	1.2852
CP_ESTROGEN_RECEPTOR_ANTAGONIST:HT29:TRT_CP	PCL	13	7	6	46.1538	7	100	CP_ESTROGEN_RECEPTOR_ANTAGONIST	HT29	TRT_CP	TRUE	CP_ESTROGEN_RECEPTOR_ANTAGONIST:HT29:trt_cp	0.9046	0.1968	1.2847
BIOCARTA_ECM_PATHWAY:HT29:TRT_SH.CGS	PATHWAY_SET	12	24	6	50	12	50	BIOCARTA_ECM_PATHWAY	HT29	TRT_SH.CGS	TRUE	BIOCARTA_ECM_PATHWAY:HT29:trt_sh.cgs	0.9478	0.1968	1.2845
BIOCARTA_SHH_PATHWAY:MCF7:TRT_SH.CGS	PATHWAY_SET	12	16	5	41.6667	12	75	BIOCARTA_SHH_PATHWAY	MCF7	TRT_SH.CGS	TRUE	BIOCARTA_SHH_PATHWAY:MCF7:trt_sh.cgs	0.9474	0.1968	1.2841
BIOCARTA_MYOSIN_PATHWAY:HEPG2:TRT_SH.CGS	PATHWAY_SET	11	31	6	54.5455	11	35.4839	BIOCARTA_MYOSIN_PATHWAY	HEPG2	TRT_SH.CGS	TRUE	BIOCARTA_MYOSIN_PATHWAY:HEPG2:trt_sh.cgs	0.9025	0.1968	1.2836
BIOCARTA_BCR_PATHWAY:HCC515:TRT_SH.CGS	PATHWAY_SET	13	35	4	30.7692	13	37.1429	BIOCARTA_BCR_PATHWAY	HCC515	TRT_SH.CGS	TRUE	BIOCARTA_BCR_PATHWAY:HCC515:trt_sh.cgs	0.9037	0.1968	1.2834
FGFR_INHIBITOR:MCF10A:TRT_CP	MOA_CLASS	12	17	11	91.6667	11	64.7059	FGFR_INHIBITOR	MCF10A	TRT_CP	TRUE	FGFR_INHIBITOR:MCF10A:trt_cp	0.9469	0.1968	1.2834
REACTOME_AMINO_ACID_SYNTHESIS_AND_INTERCONVERSION_TRANSAMINATION:HT29:TRT_SH.CGS	PATHWAY_SET	9	17	6	66.6667	9	52.9412	REACTOME_AMINO_ACID_SYNTHESIS_AND_INTERCONVERSION_TRANSAMINATION	HT29	TRT_SH.CGS	TRUE	REACTOME_AMINO_ACID_SYNTHESIS_AND_INTERCONVERSION_TRANSAMINATION:HT29:trt_sh.cgs	0.9725	0.1968	1.283
SIG_INSULIN_RECEPTOR_PATHWAY_IN_CARDIAC_MYOCYTES:HT29:TRT_XPR	PATHWAY_SET	48	51	18	37.5	23	45.098	SIG_INSULIN_RECEPTOR_PATHWAY_IN_CARDIAC_MYOCYTES	HT29	TRT_XPR	TRUE	SIG_INSULIN_RECEPTOR_PATHWAY_IN_CARDIAC_MYOCYTES:HT29:trt_xpr	0.7188	0.1968	1.283
BIOCARTA_SALMONELLA_PATHWAY:U251MG:TRT_XPR	PATHWAY_SET	23	13	7	30.4348	11	84.6154	BIOCARTA_SALMONELLA_PATHWAY	U251MG	TRT_XPR	TRUE	BIOCARTA_SALMONELLA_PATHWAY:U251MG:trt_xpr	0.7876	0.1968	1.2829
REACTOME_REGULATORY_RNA_PATHWAYS:VCAP:TRT_SH.CGS	PATHWAY_SET	9	25	5	55.5556	9	36	REACTOME_REGULATORY_RNA_PATHWAYS	VCAP	TRT_SH.CGS	TRUE	REACTOME_REGULATORY_RNA_PATHWAYS:VCAP:trt_sh.cgs	0.9723	0.1968	1.2827
PROSTANOID_RECEPTOR_AGONIST:HA1E:TRT_CP	MOA_CLASS	9	14	7	77.7778	7	50	PROSTANOID_RECEPTOR_AGONIST	HA1E	TRT_CP	TRUE	PROSTANOID_RECEPTOR_AGONIST:HA1E:trt_cp	0.972	0.1968	1.2823
CP_BETA_ADRENERGIC_RECEPTOR_AGONIST:HT29:TRT_CP	PCL	13	11	4	30.7692	10	90.9091	CP_BETA_ADRENERGIC_RECEPTOR_AGONIST	HT29	TRT_CP	TRUE	CP_BETA_ADRENERGIC_RECEPTOR_AGONIST:HT29:trt_cp	0.9027	0.1968	1.2821
PID_TOLL_ENDOGENOUS_PATHWAY:HCC515:TRT_SH.CGS	PATHWAY_SET	9	25	5	55.5556	9	36	PID_TOLL_ENDOGENOUS_PATHWAY	HCC515	TRT_SH.CGS	TRUE	PID_TOLL_ENDOGENOUS_PATHWAY:HCC515:trt_sh.cgs	0.9716	0.1968	1.2818
KEGG_RIG_I_LIKE_RECEPTOR_SIGNALING_PATHWAY:PC3:TRT_SH.CGS	PATHWAY_SET	31	71	13	41.9355	31	43.662	KEGG_RIG_I_LIKE_RECEPTOR_SIGNALING_PATHWAY	PC3	TRT_SH.CGS	TRUE	KEGG_RIG_I_LIKE_RECEPTOR_SIGNALING_PATHWAY:PC3:trt_sh.cgs	0.7597	0.1968	1.2817
REACTOME_L1CAM_INTERACTIONS:HEPG2:TRT_SH.CGS	PATHWAY_SET	27	84	12	44.4444	27	32.1429	REACTOME_L1CAM_INTERACTIONS	HEPG2	TRT_SH.CGS	TRUE	REACTOME_L1CAM_INTERACTIONS:HEPG2:trt_sh.cgs	0.7736	0.1968	1.2815
ST_JNK_MAPK_PATHWAY:HEK293T:TRT_OE	PATHWAY_SET	14	40	5	35.7143	13	32.5	ST_JNK_MAPK_PATHWAY	HEK293T	TRT_OE	TRUE	ST_JNK_MAPK_PATHWAY:HEK293T:trt_oe	0.9268	0.1968	1.2811
BIOCARTA_P35ALZHEIMERS_PATHWAY:A375:TRT_XPR	PATHWAY_SET	12	11	4	33.3333	6	54.5455	BIOCARTA_P35ALZHEIMERS_PATHWAY	A375	TRT_XPR	TRUE	BIOCARTA_P35ALZHEIMERS_PATHWAY:A375:trt_xpr	0.945	0.1968	1.2807
REACTOME_PYRIMIDINE_METABOLISM:A375:TRT_SH.CGS	PATHWAY_SET	9	24	4	44.4444	9	37.5	REACTOME_PYRIMIDINE_METABOLISM	A375	TRT_SH.CGS	TRUE	REACTOME_PYRIMIDINE_METABOLISM:A375:trt_sh.cgs	0.9707	0.1968	1.2805
AKT_INHIBITOR:MCF10A:TRT_CP	MOA_CLASS	11	28	10	90.9091	9	32.1429	AKT_INHIBITOR	MCF10A	TRT_CP	TRUE	AKT_INHIBITOR:MCF10A:trt_cp	0.9	0.1968	1.2799
PID_HEDGEHOG_GLI_PATHWAY:A375:TRT_XPR	PATHWAY_SET	62	48	25	40.3226	25	52.0833	PID_HEDGEHOG_GLI_PATHWAY	A375	TRT_XPR	TRUE	PID_HEDGEHOG_GLI_PATHWAY:A375:trt_xpr	0.6515	0.1968	1.2798
BENZODIAZEPINE_RECEPTOR_AGONIST:A375:TRT_CP	MOA_CLASS	11	23	7	63.6364	11	47.8261	BENZODIAZEPINE_RECEPTOR_AGONIST	A375	TRT_CP	TRUE	BENZODIAZEPINE_RECEPTOR_AGONIST:A375:trt_cp	0.8999	0.1968	1.2798
CP_VEGFR_INHIBITOR:MDAMB231:TRT_CP	PCL	9	13	8	88.8889	8	61.5385	CP_VEGFR_INHIBITOR	MDAMB231	TRT_CP	TRUE	CP_VEGFR_INHIBITOR:MDAMB231:trt_cp	0.9701	0.1968	1.2798
CP_HMGCR_INHIBITOR:HA1E:TRT_CP	PCL	13	8	12	92.3077	8	100	CP_HMGCR_INHIBITOR	HA1E	TRT_CP	TRUE	CP_HMGCR_INHIBITOR:HA1E:trt_cp	0.9011	0.1968	1.2798
KEGG_P53_SIGNALING_PATHWAY:MCF7:TRT_XPR	PATHWAY_SET	66	68	21	31.8182	36	52.9412	KEGG_P53_SIGNALING_PATHWAY	MCF7	TRT_XPR	TRUE	KEGG_P53_SIGNALING_PATHWAY:MCF7:trt_xpr	0.6514	0.1968	1.2797
KEGG_GLIOMA:SALE:TRT_OE	PATHWAY_SET	233	65	106	45.4936	29	44.6154	KEGG_GLIOMA	SALE	TRT_OE	TRUE	KEGG_GLIOMA:SALE:trt_oe	0.5765	0.1968	1.2793
KEGG_NON_SMALL_CELL_LUNG_CANCER:SALE:TRT_OE	PATHWAY_SET	234	54	106	45.2991	28	51.8519	KEGG_NON_SMALL_CELL_LUNG_CANCER	SALE	TRT_OE	TRUE	KEGG_NON_SMALL_CELL_LUNG_CANCER:SALE:trt_oe	0.5765	0.1968	1.2793
PID_PRL_SIGNALING_EVENTS_PATHWAY:HEPG2:TRT_SH.CGS	PATHWAY_SET	13	23	5	38.4615	13	56.5217	PID_PRL_SIGNALING_EVENTS_PATHWAY	HEPG2	TRT_SH.CGS	TRUE	PID_PRL_SIGNALING_EVENTS_PATHWAY:HEPG2:trt_sh.cgs	0.9004	0.1968	1.2787
SOLVENT:TRT_CP	MOA_CLASS	12	3	4	33.3333	3	100	SOLVENT	-666	TRT_CP	TRUE	SOLVENT:trt_cp	0.9433	0.1968	1.2784
BIOCARTA_INSULIN_PATHWAY:HT29:TRT_SH.CGS	PATHWAY_SET	10	22	4	40	10	45.4545	BIOCARTA_INSULIN_PATHWAY	HT29	TRT_SH.CGS	TRUE	BIOCARTA_INSULIN_PATHWAY:HT29:trt_sh.cgs	0.9618	0.1968	1.2784
PID_HIV_NEF_PATHWAY:PC3:TRT_SH.CGS	PATHWAY_SET	28	35	9	32.1429	28	80	PID_HIV_NEF_PATHWAY	PC3	TRT_SH.CGS	TRUE	PID_HIV_NEF_PATHWAY:PC3:trt_sh.cgs	0.7577	0.1968	1.2783
PURINERGIC_RECEPTOR_ANTAGONIST:TRT_CP	MOA_CLASS	111	22	34	30.6306	11	50	PURINERGIC_RECEPTOR_ANTAGONIST	-666	TRT_CP	TRUE	PURINERGIC_RECEPTOR_ANTAGONIST:trt_cp	0.6277	0.1968	1.2782
CP_NFKB_PATHWAY_INHIBITOR:A375:TRT_CP	PCL	9	7	6	66.6667	6	85.7143	CP_NFKB_PATHWAY_INHIBITOR	A375	TRT_CP	TRUE	CP_NFKB_PATHWAY_INHIBITOR:A375:trt_cp	0.9685	0.1968	1.2777
CP_DOPAMINE_RECEPTOR_ANTAGONIST:YAPC:TRT_CP	PCL	10	22	5	50	10	45.4545	CP_DOPAMINE_RECEPTOR_ANTAGONIST	YAPC	TRT_CP	TRUE	CP_DOPAMINE_RECEPTOR_ANTAGONIST:YAPC:trt_cp	0.9611	0.1968	1.2774
PKC_INHIBITOR:MCF7:TRT_CP	MOA_CLASS	14	21	10	71.4286	13	61.9048	PKC_INHIBITOR	MCF7	TRT_CP	TRUE	PKC_INHIBITOR:MCF7:trt_cp	0.924	0.1968	1.2773
REACTOME_ACTIVATION_OF_RAC:U251MG:TRT_XPR	PATHWAY_SET	12	13	4	33.3333	7	53.8462	REACTOME_ACTIVATION_OF_RAC	U251MG	TRT_XPR	TRUE	REACTOME_ACTIVATION_OF_RAC:U251MG:trt_xpr	0.9423	0.1968	1.2771
SA_PTEN_PATHWAY:SALE:TRT_OE	PATHWAY_SET	35	17	15	42.8571	9	52.9412	SA_PTEN_PATHWAY	SALE	TRT_OE	TRUE	SA_PTEN_PATHWAY:SALE:trt_oe	0.7568	0.1968	1.2768
BIOCARTA_BCELLSURVIVAL_PATHWAY:PC3:TRT_SH.CGS	PATHWAY_SET	10	16	4	40	10	62.5	BIOCARTA_BCELLSURVIVAL_PATHWAY	PC3	TRT_SH.CGS	TRUE	BIOCARTA_BCELLSURVIVAL_PATHWAY:PC3:trt_sh.cgs	0.9598	0.1968	1.2757
HMGCR_INHIBITOR:HEPG2:TRT_CP	MOA_CLASS	9	14	6	66.6667	8	57.1429	HMGCR_INHIBITOR	HEPG2	TRT_CP	TRUE	HMGCR_INHIBITOR:HEPG2:trt_cp	0.9669	0.1968	1.2756
REACTOME_MAPK_TARGETS_NUCLEAR_EVENTS_MEDIATED_BY_MAP_KINASES:H1299:TRT_OE	PATHWAY_SET	38	30	18	47.3684	12	40	REACTOME_MAPK_TARGETS_NUCLEAR_EVENTS_MEDIATED_BY_MAP_KINASES	H1299	TRT_OE	TRUE	REACTOME_MAPK_TARGETS_NUCLEAR_EVENTS_MEDIATED_BY_MAP_KINASES:H1299:trt_oe	0.7143	0.1968	1.275
CALMODULIN_ANTAGONIST:PC3:TRT_CP	MOA_CLASS	12	11	7	58.3333	11	100	CALMODULIN_ANTAGONIST	PC3	TRT_CP	TRUE	CALMODULIN_ANTAGONIST:PC3:trt_cp	0.9407	0.1968	1.2749
PID_CDC42_PATHWAY:HEPG2:TRT_SH.CGS	PATHWAY_SET	32	70	14	43.75	32	45.7143	PID_CDC42_PATHWAY	HEPG2	TRT_SH.CGS	TRUE	PID_CDC42_PATHWAY:HEPG2:trt_sh.cgs	0.755	0.1968	1.2739
REACTOME_ACTIVATION_OF_NF_KAPPAB_IN_B_CELLS:A375:TRT_XPR	PATHWAY_SET	39	63	13	33.3333	19	30.1587	REACTOME_ACTIVATION_OF_NF_KAPPAB_IN_B_CELLS	A375	TRT_XPR	TRUE	REACTOME_ACTIVATION_OF_NF_KAPPAB_IN_B_CELLS:A375:trt_xpr	0.7133	0.1968	1.2732
PID_INTEGRIN2_PATHWAY:A375:TRT_SH.CGS	PATHWAY_SET	12	29	7	58.3333	12	41.3793	PID_INTEGRIN2_PATHWAY	A375	TRT_SH.CGS	TRUE	PID_INTEGRIN2_PATHWAY:A375:trt_sh.cgs	0.939	0.1968	1.2727
REACTOME_PIP3_ACTIVATES_AKT_SIGNALING:A549:TRT_OE	PATHWAY_SET	35	27	13	37.1429	18	66.6667	REACTOME_PIP3_ACTIVATES_AKT_SIGNALING	A549	TRT_OE	TRUE	REACTOME_PIP3_ACTIVATES_AKT_SIGNALING:A549:trt_oe	0.7543	0.1968	1.2726
REACTOME_FORMATION_OF_INCISION_COMPLEX_IN_GG_NER:HCC515:TRT_SH.CGS	PATHWAY_SET	9	21	5	55.5556	9	42.8571	REACTOME_FORMATION_OF_INCISION_COMPLEX_IN_GG_NER	HCC515	TRT_SH.CGS	TRUE	REACTOME_FORMATION_OF_INCISION_COMPLEX_IN_GG_NER:HCC515:trt_sh.cgs	0.9646	0.1968	1.2726
SIRNA_EIF4GI_UP:PC3:TRT_SH.CGS	PATHWAY_SET	38	95	15	39.4737	38	40	SIRNA_EIF4GI_UP	PC3	TRT_SH.CGS	TRUE	SIRNA_EIF4GI_UP:PC3:trt_sh.cgs	0.7129	0.1968	1.2725
REACTOME_APOPTOTIC_CLEAVAGE_OF_CELL_ADHESION_PROTEINS:A375:TRT_XPR	PATHWAY_SET	12	12	9	75	6	50	REACTOME_APOPTOTIC_CLEAVAGE_OF_CELL_ADHESION_PROTEINS	A375	TRT_XPR	TRUE	REACTOME_APOPTOTIC_CLEAVAGE_OF_CELL_ADHESION_PROTEINS:A375:trt_xpr	0.9389	0.1968	1.2725
BIOCARTA_BARRESTIN_SRC_PATHWAY:MCF7:TRT_SH.CGS	PATHWAY_SET	10	15	4	40	10	66.6667	BIOCARTA_BARRESTIN_SRC_PATHWAY	MCF7	TRT_SH.CGS	TRUE	BIOCARTA_BARRESTIN_SRC_PATHWAY:MCF7:trt_sh.cgs	0.9574	0.1968	1.2725
SA_REG_CASCADE_OF_CYCLIN_EXPR:A549:TRT_OE	PATHWAY_SET	14	13	5	35.7143	6	46.1538	SA_REG_CASCADE_OF_CYCLIN_EXPR	A549	TRT_OE	TRUE	SA_REG_CASCADE_OF_CYCLIN_EXPR:A549:trt_oe	0.9201	0.1968	1.2719
PROTEIN_KINASE_INHIBITOR:NPC:TRT_CP	MOA_CLASS	9	23	3	33.3333	7	30.4348	PROTEIN_KINASE_INHIBITOR	NPC	TRT_CP	TRUE	PROTEIN_KINASE_INHIBITOR:NPC:trt_cp	0.9638	0.1968	1.2715
BIOCARTA_TH1TH2_PATHWAY:HT29:TRT_OE	PATHWAY_SET	9	19	3	33.3333	9	47.3684	BIOCARTA_TH1TH2_PATHWAY	HT29	TRT_OE	TRUE	BIOCARTA_TH1TH2_PATHWAY:HT29:trt_oe	0.963	0.1968	1.2704
REACTOME_RNA_POL_III_TRANSCRIPTION_INITIATION_FROM_TYPE_2_PROMOTER:A375:TRT_SH.CGS	PATHWAY_SET	10	23	5	50	10	43.4783	REACTOME_RNA_POL_III_TRANSCRIPTION_INITIATION_FROM_TYPE_2_PROMOTER	A375	TRT_SH.CGS	TRUE	REACTOME_RNA_POL_III_TRANSCRIPTION_INITIATION_FROM_TYPE_2_PROMOTER:A375:trt_sh.cgs	0.9554	0.1968	1.2699
REACTOME_REGULATION_OF_APOPTOSIS:MCF7:TRT_SH.CGS	PATHWAY_SET	28	57	16	57.1429	28	49.1228	REACTOME_REGULATION_OF_APOPTOSIS	MCF7	TRT_SH.CGS	TRUE	REACTOME_REGULATION_OF_APOPTOSIS:MCF7:trt_sh.cgs	0.7526	0.1968	1.2698
REACTOME_METABOLISM_OF_PORPHYRINS:A375:TRT_SH.CGS	PATHWAY_SET	9	14	4	44.4444	9	64.2857	REACTOME_METABOLISM_OF_PORPHYRINS	A375	TRT_SH.CGS	TRUE	REACTOME_METABOLISM_OF_PORPHYRINS:A375:trt_sh.cgs	0.9625	0.1968	1.2698
REACTOME_ABCA_TRANSPORTERS_IN_LIPID_HOMEOSTASIS:U251MG:TRT_XPR	PATHWAY_SET	12	18	5	41.6667	6	33.3333	REACTOME_ABCA_TRANSPORTERS_IN_LIPID_HOMEOSTASIS	U251MG	TRT_XPR	TRUE	REACTOME_ABCA_TRANSPORTERS_IN_LIPID_HOMEOSTASIS:U251MG:trt_xpr	0.9364	0.1968	1.2692
HSP_INHIBITOR:TRT_CP	MOA_CLASS	393	28	212	53.944	18	64.2857	HSP_INHIBITOR	-666	TRT_CP	TRUE	HSP_INHIBITOR:trt_cp	0.5538	0.1968	1.269
PID_INTEGRIN_A4B1_PATHWAY:A549:TRT_SH.CGS	PATHWAY_SET	14	33	6	42.8571	14	42.4242	PID_INTEGRIN_A4B1_PATHWAY	A549	TRT_SH.CGS	TRUE	PID_INTEGRIN_A4B1_PATHWAY:A549:trt_sh.cgs	0.9179	0.1968	1.2689
REACTOME_REGULATION_OF_IFNA_SIGNALING:A375:TRT_OE	PATHWAY_SET	14	24	5	35.7143	8	33.3333	REACTOME_REGULATION_OF_IFNA_SIGNALING	A375	TRT_OE	TRUE	REACTOME_REGULATION_OF_IFNA_SIGNALING:A375:trt_oe	0.9178	0.1968	1.2688
OE_HOMEOBOX_GENE:A375:TRT_OE	PCL	10	8	7	70	8	100	OE_HOMEOBOX_GENE	A375	TRT_OE	TRUE	OE_HOMEOBOX_GENE:A375:trt_oe	0.9544	0.1968	1.2685
REACTOME_DOWNREGULATION_OF_SMAD2_3_SMAD4_TRANSCRIPTIONAL_ACTIVITY:MCF7:TRT_SH.CGS	PATHWAY_SET	12	20	4	33.3333	12	60	REACTOME_DOWNREGULATION_OF_SMAD2_3_SMAD4_TRANSCRIPTIONAL_ACTIVITY	MCF7	TRT_SH.CGS	TRUE	REACTOME_DOWNREGULATION_OF_SMAD2_3_SMAD4_TRANSCRIPTIONAL_ACTIVITY:MCF7:trt_sh.cgs	0.9354	0.1968	1.2678
CP_CANNABINOID_RECEPTOR_AGONIST:HCC515:TRT_CP	PCL	9	8	4	44.4444	8	100	CP_CANNABINOID_RECEPTOR_AGONIST	HCC515	TRT_CP	TRUE	CP_CANNABINOID_RECEPTOR_AGONIST:HCC515:trt_cp	0.9606	0.1968	1.2673
SRC_INHIBITOR:MCF10A:TRT_CP	MOA_CLASS	9	26	6	66.6667	8	30.7692	SRC_INHIBITOR	MCF10A	TRT_CP	TRUE	SRC_INHIBITOR:MCF10A:trt_cp	0.9606	0.1968	1.2672
BIOCARTA_CDMAC_PATHWAY:HEPG2:TRT_SH.CGS	PATHWAY_SET	8	16	5	62.5	8	50	BIOCARTA_CDMAC_PATHWAY	HEPG2	TRT_SH.CGS	TRUE	BIOCARTA_CDMAC_PATHWAY:HEPG2:trt_sh.cgs	0.9997	0.1968	1.2672
BIOCARTA_RARRXR_PATHWAY:TRT_SH.CGS	PATHWAY_SET	86	15	31	36.0465	12	80	BIOCARTA_RARRXR_PATHWAY	-666	TRT_SH.CGS	TRUE	BIOCARTA_RARRXR_PATHWAY:trt_sh.cgs	0.645	0.1968	1.2672
TP53_ACTIVATOR:TRT_CP	MOA_CLASS	44	4	21	47.7273	3	75	TP53_ACTIVATOR	-666	TRT_CP	TRUE	TP53_ACTIVATOR:trt_cp	0.7097	0.1968	1.2669
BIOCARTA_RNA_PATHWAY:HEPG2:TRT_SH.CGS	PATHWAY_SET	8	10	3	37.5	8	80	BIOCARTA_RNA_PATHWAY	HEPG2	TRT_SH.CGS	TRUE	BIOCARTA_RNA_PATHWAY:HEPG2:trt_sh.cgs	0.9991	0.1968	1.2664
BIOCARTA_ARENRF2_PATHWAY:HEPG2:TRT_SH.CGS	PATHWAY_SET	8	13	4	50	8	61.5385	BIOCARTA_ARENRF2_PATHWAY	HEPG2	TRT_SH.CGS	TRUE	BIOCARTA_ARENRF2_PATHWAY:HEPG2:trt_sh.cgs	0.9987	0.1968	1.2659
CP_GLUCOCORTICOID_RECEPTOR_AGONIST:HCC515:TRT_CP	PCL	56	44	51	91.0714	38	86.3636	CP_GLUCOCORTICOID_RECEPTOR_AGONIST	HCC515	TRT_CP	TRUE	CP_GLUCOCORTICOID_RECEPTOR_AGONIST:HCC515:trt_cp	0.7091	0.1968	1.2658
REACTOME_PEROXISOMAL_LIPID_METABOLISM:U251MG:TRT_XPR	PATHWAY_SET	14	21	6	42.8571	7	33.3333	REACTOME_PEROXISOMAL_LIPID_METABOLISM	U251MG	TRT_XPR	TRUE	REACTOME_PEROXISOMAL_LIPID_METABOLISM:U251MG:trt_xpr	0.9153	0.1968	1.2652
ANDROGEN_RECEPTOR_ANTAGONIST:THP1:TRT_CP	MOA_CLASS	8	20	3	37.5	8	40	ANDROGEN_RECEPTOR_ANTAGONIST	THP1	TRT_CP	TRUE	ANDROGEN_RECEPTOR_ANTAGONIST:THP1:trt_cp	0.9981	0.1968	1.2651
SA_REG_CASCADE_OF_CYCLIN_EXPR:A375:TRT_OE	PATHWAY_SET	14	13	5	35.7143	6	46.1538	SA_REG_CASCADE_OF_CYCLIN_EXPR	A375	TRT_OE	TRUE	SA_REG_CASCADE_OF_CYCLIN_EXPR:A375:trt_oe	0.9151	0.1968	1.265
CP_RIBONUCLEOTIDE_REDUCTASE_INHIBITOR:PC3:TRT_CP	PCL	10	6	8	80	6	100	CP_RIBONUCLEOTIDE_REDUCTASE_INHIBITOR	PC3	TRT_CP	TRUE	CP_RIBONUCLEOTIDE_REDUCTASE_INHIBITOR:PC3:trt_cp	0.9517	0.1968	1.2649
BIOCARTA_P53_PATHWAY:A375:TRT_XPR	PATHWAY_SET	24	16	12	50	13	81.25	BIOCARTA_P53_PATHWAY	A375	TRT_XPR	TRUE	BIOCARTA_P53_PATHWAY:A375:trt_xpr	0.7829	0.1968	1.2648
REACTOME_PROCESSING_OF_INTRONLESS_PRE_MRNAS:ES2:TRT_XPR	PATHWAY_SET	10	14	6	60	5	35.7143	REACTOME_PROCESSING_OF_INTRONLESS_PRE_MRNAS	ES2	TRT_XPR	TRUE	REACTOME_PROCESSING_OF_INTRONLESS_PRE_MRNAS:ES2:trt_xpr	0.9513	0.1968	1.2644
RB_P107_DN.V1_DN:ES2:TRT_XPR	PATHWAY_SET	84	128	27	32.1429	40	31.25	RB_P107_DN.V1_DN	ES2	TRT_XPR	TRUE	RB_P107_DN.V1_DN:ES2:trt_xpr	0.6433	0.1968	1.2638
CP_P38_MAPK_INHIBITOR:PC3:TRT_CP	PCL	12	10	6	50	10	100	CP_P38_MAPK_INHIBITOR	PC3	TRT_CP	TRUE	CP_P38_MAPK_INHIBITOR:PC3:trt_cp	0.9324	0.1968	1.2637
ANDROGEN_RECEPTOR_ANTAGONIST:A549:TRT_CP	MOA_CLASS	14	20	7	50	13	65	ANDROGEN_RECEPTOR_ANTAGONIST	A549	TRT_CP	TRUE	ANDROGEN_RECEPTOR_ANTAGONIST:A549:trt_cp	0.9138	0.1968	1.2632
BIOCARTA_IL3_PATHWAY:HT29:TRT_SH.CGS	PATHWAY_SET	8	15	3	37.5	8	53.3333	BIOCARTA_IL3_PATHWAY	HT29	TRT_SH.CGS	TRUE	BIOCARTA_IL3_PATHWAY:HT29:trt_sh.cgs	0.9965	0.1968	1.2631
BIOCARTA_NGF_PATHWAY:HT29:TRT_SH.CGS	PATHWAY_SET	8	18	3	37.5	8	44.4444	BIOCARTA_NGF_PATHWAY	HT29	TRT_SH.CGS	TRUE	BIOCARTA_NGF_PATHWAY:HT29:trt_sh.cgs	0.9965	0.1968	1.2631
PID_TCR_RAS_PATHWAY:HT29:TRT_SH.CGS	PATHWAY_SET	8	14	3	37.5	8	57.1429	PID_TCR_RAS_PATHWAY	HT29	TRT_SH.CGS	TRUE	PID_TCR_RAS_PATHWAY:HT29:trt_sh.cgs	0.9965	0.1968	1.2631
REACTOME_SIGNALING_BY_FGFR_MUTANTS:TRT_SH.CGS	PATHWAY_SET	162	43	52	32.0988	24	55.814	REACTOME_SIGNALING_BY_FGFR_MUTANTS	-666	TRT_SH.CGS	TRUE	REACTOME_SIGNALING_BY_FGFR_MUTANTS:trt_sh.cgs	0.5852	0.1968	1.2629
REACTOME_GPVI_MEDIATED_ACTIVATION_CASCADE:AGS:TRT_XPR	PATHWAY_SET	36	31	11	30.5556	17	54.8387	REACTOME_GPVI_MEDIATED_ACTIVATION_CASCADE	AGS	TRT_XPR	TRUE	REACTOME_GPVI_MEDIATED_ACTIVATION_CASCADE:AGS:trt_xpr	0.7073	0.1968	1.2625
OE_HOMEOBOX_GENE:HA1E:TRT_OE	PCL	10	8	4	40	8	100	OE_HOMEOBOX_GENE	HA1E	TRT_OE	TRUE	OE_HOMEOBOX_GENE:HA1E:trt_oe	0.9499	0.1968	1.2625
CP_PDGFR_KIT_INHIBITOR:HA1E:TRT_CP	PCL	14	12	12	85.7143	12	100	CP_PDGFR_KIT_INHIBITOR	HA1E	TRT_CP	TRUE	CP_PDGFR_KIT_INHIBITOR:HA1E:trt_cp	0.9133	0.1968	1.2625
REACTOME_SIGNAL_ATTENUATION:U251MG:TRT_XPR	PATHWAY_SET	10	13	4	40	5	38.4615	REACTOME_SIGNAL_ATTENUATION	U251MG	TRT_XPR	TRUE	REACTOME_SIGNAL_ATTENUATION:U251MG:trt_xpr	0.9498	0.1968	1.2624
AKT_UP.V1_UP:U251MG:TRT_XPR	PATHWAY_SET	143	171	44	30.7692	73	42.6901	AKT_UP.V1_UP	U251MG	TRT_XPR	TRUE	AKT_UP.V1_UP:U251MG:trt_xpr	0.5976	0.1968	1.2618
BIOCARTA_MCM_PATHWAY:A549:TRT_SH.CGS	PATHWAY_SET	10	18	4	40	10	55.5556	BIOCARTA_MCM_PATHWAY	A549	TRT_SH.CGS	TRUE	BIOCARTA_MCM_PATHWAY:A549:trt_sh.cgs	0.9491	0.1968	1.2614
KEGG_NICOTINATE_AND_NICOTINAMIDE_METABOLISM:MCF7:TRT_SH.CGS	PATHWAY_SET	9	24	4	44.4444	9	37.5	KEGG_NICOTINATE_AND_NICOTINAMIDE_METABOLISM	MCF7	TRT_SH.CGS	TRUE	KEGG_NICOTINATE_AND_NICOTINAMIDE_METABOLISM:MCF7:trt_sh.cgs	0.9558	0.1968	1.2609
BIOCARTA_AGPCR_PATHWAY:U251MG:TRT_XPR	PATHWAY_SET	14	13	5	35.7143	7	53.8462	BIOCARTA_AGPCR_PATHWAY	U251MG	TRT_XPR	TRUE	BIOCARTA_AGPCR_PATHWAY:U251MG:trt_xpr	0.9121	0.1968	1.2609
BIOCARTA_EGFR_SMRTE_PATHWAY:SALE:TRT_OE	PATHWAY_SET	47	11	19	40.4255	4	36.3636	BIOCARTA_EGFR_SMRTE_PATHWAY	SALE	TRT_OE	TRUE	BIOCARTA_EGFR_SMRTE_PATHWAY:SALE:trt_oe	0.7063	0.1968	1.2608
REACTOME_RNA_POL_III_TRANSCRIPTION_TERMINATION:A375:TRT_SH.CGS	PATHWAY_SET	9	19	4	44.4444	9	47.3684	REACTOME_RNA_POL_III_TRANSCRIPTION_TERMINATION	A375	TRT_SH.CGS	TRUE	REACTOME_RNA_POL_III_TRANSCRIPTION_TERMINATION:A375:trt_sh.cgs	0.9554	0.1968	1.2604
REACTOME_SIGNALING_BY_FGFR1_MUTANTS:A375:TRT_SH.CGS	PATHWAY_SET	12	29	7	58.3333	12	41.3793	REACTOME_SIGNALING_BY_FGFR1_MUTANTS	A375	TRT_SH.CGS	TRUE	REACTOME_SIGNALING_BY_FGFR1_MUTANTS:A375:trt_sh.cgs	0.9298	0.1968	1.2602
BIOCARTA_IL1R_PATHWAY:HCC515:TRT_SH.CGS	PATHWAY_SET	12	33	4	33.3333	12	36.3636	BIOCARTA_IL1R_PATHWAY	HCC515	TRT_SH.CGS	TRUE	BIOCARTA_IL1R_PATHWAY:HCC515:trt_sh.cgs	0.9297	0.1968	1.2601
BIOCARTA_PYK2_PATHWAY:HCC515:TRT_SH.CGS	PATHWAY_SET	12	29	4	33.3333	12	41.3793	BIOCARTA_PYK2_PATHWAY	HCC515	TRT_SH.CGS	TRUE	BIOCARTA_PYK2_PATHWAY:HCC515:trt_sh.cgs	0.9297	0.1968	1.2601
BIOCARTA_SKP2E2F_PATHWAY:A375:TRT_XPR	PATHWAY_SET	12	10	6	50	6	60	BIOCARTA_SKP2E2F_PATHWAY	A375	TRT_XPR	TRUE	BIOCARTA_SKP2E2F_PATHWAY:A375:trt_xpr	0.9295	0.1968	1.2598
KD_CYCLIN_DEPENDENT_KINASES:A375:TRT_XPR	PCL	12	6	8	66.6667	6	100	KD_CYCLIN_DEPENDENT_KINASES	A375	TRT_XPR	TRUE	KD_CYCLIN_DEPENDENT_KINASES:A375:trt_xpr	0.9295	0.1968	1.2598
CP_PDGFR_KIT_INHIBITOR:NPC:TRT_CP	PCL	12	12	4	33.3333	10	83.3333	CP_PDGFR_KIT_INHIBITOR	NPC	TRT_CP	TRUE	CP_PDGFR_KIT_INHIBITOR:NPC:trt_cp	0.9295	0.1968	1.2598
BIOCARTA_SPRY_PATHWAY:HT29:TRT_SH.CGS	PATHWAY_SET	10	18	5	50	10	55.5556	BIOCARTA_SPRY_PATHWAY	HT29	TRT_SH.CGS	TRUE	BIOCARTA_SPRY_PATHWAY:HT29:trt_sh.cgs	0.9478	0.1968	1.2597
PID_PRL_SIGNALING_EVENTS_PATHWAY:HT29:TRT_SH.CGS	PATHWAY_SET	10	23	5	50	10	43.4783	PID_PRL_SIGNALING_EVENTS_PATHWAY	HT29	TRT_SH.CGS	TRUE	PID_PRL_SIGNALING_EVENTS_PATHWAY:HT29:trt_sh.cgs	0.9478	0.1968	1.2597
HSP_INHIBITOR:U2OS:TRT_CP	MOA_CLASS	12	28	6	50	9	32.1429	HSP_INHIBITOR	U2OS	TRT_CP	TRUE	HSP_INHIBITOR:U2OS:trt_cp	0.9293	0.1968	1.2595
PLK_INHIBITOR:HCC515:TRT_CP	MOA_CLASS	9	12	7	77.7778	8	66.6667	PLK_INHIBITOR	HCC515	TRT_CP	TRUE	PLK_INHIBITOR:HCC515:trt_cp	0.9543	0.1967	1.259
PID_NECTIN_PATHWAY:AGS:TRT_XPR	PATHWAY_SET	37	30	13	35.1351	18	60	PID_NECTIN_PATHWAY	AGS	TRT_XPR	TRUE	PID_NECTIN_PATHWAY:AGS:trt_xpr	0.705	0.1967	1.2585
VITAMIN_D_RECEPTOR_AGONIST:HT29:TRT_CP	MOA_CLASS	12	13	4	33.3333	10	76.9231	VITAMIN_D_RECEPTOR_AGONIST	HT29	TRT_CP	TRUE	VITAMIN_D_RECEPTOR_AGONIST:HT29:trt_cp	0.9285	0.1967	1.2584
REACTOME_G1_PHASE:A549:TRT_OE	PATHWAY_SET	41	37	13	31.7073	17	45.9459	REACTOME_G1_PHASE	A549	TRT_OE	TRUE	REACTOME_G1_PHASE:A549:trt_oe	0.7047	0.1967	1.258
BIOCARTA_CTCF_PATHWAY:H1299:TRT_OE	PATHWAY_SET	137	23	44	32.1168	12	52.1739	BIOCARTA_CTCF_PATHWAY	H1299	TRT_OE	TRUE	BIOCARTA_CTCF_PATHWAY:H1299:trt_oe	0.5956	0.1967	1.2577
BIOCARTA_HIF_PATHWAY:H1299:TRT_OE	PATHWAY_SET	8	15	4	50	5	33.3333	BIOCARTA_HIF_PATHWAY	H1299	TRT_OE	TRUE	BIOCARTA_HIF_PATHWAY:H1299:trt_oe	0.9917	0.1967	1.257
PID_KIT_PATHWAY:H1299:TRT_OE	PATHWAY_SET	79	52	33	41.7722	19	36.5385	PID_KIT_PATHWAY	H1299	TRT_OE	TRUE	PID_KIT_PATHWAY:H1299:trt_oe	0.6398	0.1967	1.2569
BIOCARTA_CDMAC_PATHWAY:HT29:TRT_SH.CGS	PATHWAY_SET	8	16	3	37.5	8	50	BIOCARTA_CDMAC_PATHWAY	HT29	TRT_SH.CGS	TRUE	BIOCARTA_CDMAC_PATHWAY:HT29:trt_sh.cgs	0.9915	0.1967	1.2568
REACTOME_DEADENYLATION_DEPENDENT_MRNA_DECAY:HT29:TRT_SH.CGS	PATHWAY_SET	14	45	10	71.4286	14	31.1111	REACTOME_DEADENYLATION_DEPENDENT_MRNA_DECAY	HT29	TRT_SH.CGS	TRUE	REACTOME_DEADENYLATION_DEPENDENT_MRNA_DECAY:HT29:trt_sh.cgs	0.9089	0.1967	1.2565
BIOCARTA_NFAT_PATHWAY:U251MG:TRT_XPR	PATHWAY_SET	79	54	25	31.6456	39	72.2222	BIOCARTA_NFAT_PATHWAY	U251MG	TRT_XPR	TRUE	BIOCARTA_NFAT_PATHWAY:U251MG:trt_xpr	0.6393	0.1967	1.256
REACTOME_INHIBITION_OF_REPLICATION_INITIATION_OF_DAMAGED_DNA_BY_RB1_E2F1:A375:TRT_XPR	PATHWAY_SET	9	13	6	66.6667	5	38.4615	REACTOME_INHIBITION_OF_REPLICATION_INITIATION_OF_DAMAGED_DNA_BY_RB1_E2F1	A375	TRT_XPR	TRUE	REACTOME_INHIBITION_OF_REPLICATION_INITIATION_OF_DAMAGED_DNA_BY_RB1_E2F1:A375:trt_xpr	0.952	0.1967	1.2559
REACTOME_BASIGIN_INTERACTIONS:MCF7:TRT_SH.CGS	PATHWAY_SET	9	28	4	44.4444	9	32.1429	REACTOME_BASIGIN_INTERACTIONS	MCF7	TRT_SH.CGS	TRUE	REACTOME_BASIGIN_INTERACTIONS:MCF7:trt_sh.cgs	0.9519	0.1967	1.2558
BIOCARTA_ARENRF2_PATHWAY:A375:TRT_SH.CGS	PATHWAY_SET	9	13	3	33.3333	9	69.2308	BIOCARTA_ARENRF2_PATHWAY	A375	TRT_SH.CGS	TRUE	BIOCARTA_ARENRF2_PATHWAY:A375:trt_sh.cgs	0.9517	0.1967	1.2556
CP_PDGFR_KIT_INHIBITOR:YAPC:TRT_CP	PCL	9	12	8	88.8889	9	75	CP_PDGFR_KIT_INHIBITOR	YAPC	TRT_CP	TRUE	CP_PDGFR_KIT_INHIBITOR:YAPC:trt_cp	0.9515	0.1967	1.2553
BIOCARTA_HER2_PATHWAY:HT29:TRT_SH.CGS	PATHWAY_SET	9	22	4	44.4444	9	40.9091	BIOCARTA_HER2_PATHWAY	HT29	TRT_SH.CGS	TRUE	BIOCARTA_HER2_PATHWAY:HT29:trt_sh.cgs	0.9514	0.1967	1.2552
BIOCARTA_FCER1_PATHWAY:HEPG2:TRT_SH.CGS	PATHWAY_SET	24	39	13	54.1667	24	61.5385	BIOCARTA_FCER1_PATHWAY	HEPG2	TRT_SH.CGS	TRUE	BIOCARTA_FCER1_PATHWAY:HEPG2:trt_sh.cgs	0.7769	0.1967	1.2551
ST_TUMOR_NECROSIS_FACTOR_PATHWAY:AGS:TRT_XPR	PATHWAY_SET	33	29	10	30.303	18	62.069	ST_TUMOR_NECROSIS_FACTOR_PATHWAY	AGS	TRT_XPR	TRUE	ST_TUMOR_NECROSIS_FACTOR_PATHWAY:AGS:trt_xpr	0.7437	0.1967	1.2547
REACTOME_SYNTHESIS_AND_INTERCONVERSION_OF_NUCLEOTIDE_DI_AND_TRIPHOSPHATES:A375:TRT_SH.CGS	PATHWAY_SET	12	19	7	58.3333	12	63.1579	REACTOME_SYNTHESIS_AND_INTERCONVERSION_OF_NUCLEOTIDE_DI_AND_TRIPHOSPHATES	A375	TRT_SH.CGS	TRUE	REACTOME_SYNTHESIS_AND_INTERCONVERSION_OF_NUCLEOTIDE_DI_AND_TRIPHOSPHATES:A375:trt_sh.cgs	0.9255	0.1967	1.2544
REACTOME_A_TETRASACCHARIDE_LINKER_SEQUENCE_IS_REQUIRED_FOR_GAG_SYNTHESIS:ES2:TRT_XPR	PATHWAY_SET	22	25	8	36.3636	11	44	REACTOME_A_TETRASACCHARIDE_LINKER_SEQUENCE_IS_REQUIRED_FOR_GAG_SYNTHESIS	ES2	TRT_XPR	TRUE	REACTOME_A_TETRASACCHARIDE_LINKER_SEQUENCE_IS_REQUIRED_FOR_GAG_SYNTHESIS:ES2:trt_xpr	0.7906	0.1967	1.2541
CP_MDM_INHIBITOR:TRT_CP	PCL	69	4	37	53.6232	4	100	CP_MDM_INHIBITOR	-666	TRT_CP	TRUE	CP_MDM_INHIBITOR:trt_cp	0.6383	0.1967	1.254
PID_PI3KCI_AKT_PATHWAY:SALE:TRT_OE	PATHWAY_SET	31	35	14	45.1613	13	37.1429	PID_PI3KCI_AKT_PATHWAY	SALE	TRT_OE	TRUE	PID_PI3KCI_AKT_PATHWAY:SALE:trt_oe	0.7431	0.1967	1.2537
BIOCARTA_ARF_PATHWAY:H1299:TRT_OE	PATHWAY_SET	124	17	40	32.2581	8	47.0588	BIOCARTA_ARF_PATHWAY	H1299	TRT_OE	TRUE	BIOCARTA_ARF_PATHWAY:H1299:trt_oe	0.5938	0.1967	1.2537
BIOCARTA_IGF1R_PATHWAY:VCAP:TRT_SH.CGS	PATHWAY_SET	8	23	4	50	8	34.7826	BIOCARTA_IGF1R_PATHWAY	VCAP	TRT_SH.CGS	TRUE	BIOCARTA_IGF1R_PATHWAY:VCAP:trt_sh.cgs	0.989	0.1967	1.2536
BIOCARTA_GLEEVEC_PATHWAY:HEPG2:TRT_SH.CGS	PATHWAY_SET	14	23	7	50	14	60.8696	BIOCARTA_GLEEVEC_PATHWAY	HEPG2	TRT_SH.CGS	TRUE	BIOCARTA_GLEEVEC_PATHWAY:HEPG2:trt_sh.cgs	0.9068	0.1967	1.2535
BIOCARTA_MTA3_PATHWAY:MCF7:TRT_SH.CGS	PATHWAY_SET	10	19	4	40	10	52.6316	BIOCARTA_MTA3_PATHWAY	MCF7	TRT_SH.CGS	TRUE	BIOCARTA_MTA3_PATHWAY:MCF7:trt_sh.cgs	0.943	0.1967	1.2534
BIOCARTA_TOB1_PATHWAY:HT29:TRT_LIG	PATHWAY_SET	10	21	4	40	7	33.3333	BIOCARTA_TOB1_PATHWAY	HT29	TRT_LIG	TRUE	BIOCARTA_TOB1_PATHWAY:HT29:trt_lig	0.943	0.1967	1.2533
REACTOME_SPRY_REGULATION_OF_FGF_SIGNALING:HT29:TRT_XPR	PATHWAY_SET	12	14	7	58.3333	6	42.8571	REACTOME_SPRY_REGULATION_OF_FGF_SIGNALING	HT29	TRT_XPR	TRUE	REACTOME_SPRY_REGULATION_OF_FGF_SIGNALING:HT29:trt_xpr	0.9245	0.1965	1.253
REACTOME_RORA_ACTIVATES_CIRCADIAN_EXPRESSION:A549:TRT_SH.CGS	PATHWAY_SET	9	24	3	33.3333	9	37.5	REACTOME_RORA_ACTIVATES_CIRCADIAN_EXPRESSION	A549	TRT_SH.CGS	TRUE	REACTOME_RORA_ACTIVATES_CIRCADIAN_EXPRESSION:A549:trt_sh.cgs	0.9496	0.1962	1.2528
ST_INTERLEUKIN_4_PATHWAY:VCAP:TRT_SH.CGS	PATHWAY_SET	10	26	4	40	10	38.4615	ST_INTERLEUKIN_4_PATHWAY	VCAP	TRT_SH.CGS	TRUE	ST_INTERLEUKIN_4_PATHWAY:VCAP:trt_sh.cgs	0.9421	0.1962	1.2522
HALLMARK_ANDROGEN_RESPONSE:VCAP:TRT_SH.CGS	PATHWAY_SET	39	101	23	58.9744	39	38.6139	HALLMARK_ANDROGEN_RESPONSE	VCAP	TRT_SH.CGS	TRUE	HALLMARK_ANDROGEN_RESPONSE:VCAP:trt_sh.cgs	0.7013	0.1962	1.2518
REACTOME_SHC1_EVENTS_IN_EGFR_SIGNALING:HEPG2:TRT_SH.CGS	PATHWAY_SET	12	15	6	50	12	80	REACTOME_SHC1_EVENTS_IN_EGFR_SIGNALING	HEPG2	TRT_SH.CGS	TRUE	REACTOME_SHC1_EVENTS_IN_EGFR_SIGNALING:HEPG2:trt_sh.cgs	0.9233	0.1962	1.2513
REACTOME_FATTY_ACID_TRIACYLGLYCEROL_AND_KETONE_BODY_METABOLISM:HT29:TRT_SH.CGS	PATHWAY_SET	63	168	23	36.5079	63	37.5	REACTOME_FATTY_ACID_TRIACYLGLYCEROL_AND_KETONE_BODY_METABOLISM	HT29	TRT_SH.CGS	TRUE	REACTOME_FATTY_ACID_TRIACYLGLYCEROL_AND_KETONE_BODY_METABOLISM:HT29:trt_sh.cgs	0.6369	0.1962	1.2513
CP_NFKB_PATHWAY_INHIBITOR:HA1E:TRT_CP	PCL	9	7	5	55.5556	6	85.7143	CP_NFKB_PATHWAY_INHIBITOR	HA1E	TRT_CP	TRUE	CP_NFKB_PATHWAY_INHIBITOR:HA1E:trt_cp	0.9484	0.1962	1.2512
AKT_INHIBITOR:THP1:TRT_CP	MOA_CLASS	9	28	3	33.3333	9	32.1429	AKT_INHIBITOR	THP1	TRT_CP	TRUE	AKT_INHIBITOR:THP1:trt_cp	0.9481	0.1962	1.2507
REACTOME_CYCLIN_A_B1_ASSOCIATED_EVENTS_DURING_G2_M_TRANSITION:HT29:TRT_SH.CGS	PATHWAY_SET	12	15	5	41.6667	12	80	REACTOME_CYCLIN_A_B1_ASSOCIATED_EVENTS_DURING_G2_M_TRANSITION	HT29	TRT_SH.CGS	TRUE	REACTOME_CYCLIN_A_B1_ASSOCIATED_EVENTS_DURING_G2_M_TRANSITION:HT29:trt_sh.cgs	0.9228	0.1962	1.2507
CDC_INHIBITOR:HA1E:TRT_CP	MOA_CLASS	8	12	5	62.5	8	66.6667	CDC_INHIBITOR	HA1E	TRT_CP	TRUE	CDC_INHIBITOR:HA1E:trt_cp	0.9864	0.1962	1.2503
CP_NFKB_PATHWAY_INHIBITOR:PC3:TRT_CP	PCL	10	7	8	80	6	85.7143	CP_NFKB_PATHWAY_INHIBITOR	PC3	TRT_CP	TRUE	CP_NFKB_PATHWAY_INHIBITOR:PC3:trt_cp	0.9406	0.1962	1.2501
GAMMA_SECRETASE_INHIBITOR:PC3:TRT_CP	MOA_CLASS	9	15	8	88.8889	9	60	GAMMA_SECRETASE_INHIBITOR	PC3	TRT_CP	TRUE	GAMMA_SECRETASE_INHIBITOR:PC3:trt_cp	0.947	0.1962	1.2494
PID_HEDGEHOG_2PATHWAY:MCF7:TRT_SH.CGS	PATHWAY_SET	9	22	3	33.3333	9	40.9091	PID_HEDGEHOG_2PATHWAY	MCF7	TRT_SH.CGS	TRUE	PID_HEDGEHOG_2PATHWAY:MCF7:trt_sh.cgs	0.9468	0.1962	1.2491
AKT_INHIBITOR:HELA:TRT_CP	MOA_CLASS	10	28	10	100	9	32.1429	AKT_INHIBITOR	HELA	TRT_CP	TRUE	AKT_INHIBITOR:HELA:trt_cp	0.9396	0.1962	1.2489
SIG_IL4RECEPTOR_IN_B_LYPHOCYTES:A549:TRT_OE	PATHWAY_SET	57	27	23	40.3509	19	70.3704	SIG_IL4RECEPTOR_IN_B_LYPHOCYTES	A549	TRT_OE	TRUE	SIG_IL4RECEPTOR_IN_B_LYPHOCYTES:A549:trt_oe	0.6995	0.1962	1.2486
REACTOME_DNA_REPAIR:U251MG:TRT_XPR	PATHWAY_SET	69	107	27	39.1304	33	30.8411	REACTOME_DNA_REPAIR	U251MG	TRT_XPR	TRUE	REACTOME_DNA_REPAIR:U251MG:trt_xpr	0.6353	0.1962	1.2481
BIOCARTA_AMI_PATHWAY:A375:TRT_SH.CGS	PATHWAY_SET	10	20	6	60	10	50	BIOCARTA_AMI_PATHWAY	A375	TRT_SH.CGS	TRUE	BIOCARTA_AMI_PATHWAY:A375:trt_sh.cgs	0.939	0.1962	1.2481
BIOCARTA_PAR1_PATHWAY:HEPG2:TRT_SH.CGS	PATHWAY_SET	14	37	6	42.8571	14	37.8378	BIOCARTA_PAR1_PATHWAY	HEPG2	TRT_SH.CGS	TRUE	BIOCARTA_PAR1_PATHWAY:HEPG2:trt_sh.cgs	0.9025	0.1962	1.2476
SIGMA_RECEPTOR_ANTAGONIST:PC3:TRT_CP	MOA_CLASS	8	9	4	50	7	77.7778	SIGMA_RECEPTOR_ANTAGONIST	PC3	TRT_CP	TRUE	SIGMA_RECEPTOR_ANTAGONIST:PC3:trt_cp	0.9843	0.1962	1.2476
BIOCARTA_TCR_PATHWAY:HEPG2:TRT_SH.CGS	PATHWAY_SET	25	47	12	48	25	53.1915	BIOCARTA_TCR_PATHWAY	HEPG2	TRT_SH.CGS	TRUE	BIOCARTA_TCR_PATHWAY:HEPG2:trt_sh.cgs	0.7769	0.1962	1.2476
CP_TUBULIN_INHIBITOR:A375:TRT_CP	PCL	27	20	18	66.6667	18	90	CP_TUBULIN_INHIBITOR	A375	TRT_CP	TRUE	CP_TUBULIN_INHIBITOR:A375:trt_cp	0.753	0.1962	1.2474
BIOCARTA_PML_PATHWAY:A375:TRT_SH.CGS	PATHWAY_SET	9	17	3	33.3333	9	52.9412	BIOCARTA_PML_PATHWAY	A375	TRT_SH.CGS	TRUE	BIOCARTA_PML_PATHWAY:A375:trt_sh.cgs	0.9454	0.1962	1.2473
CP_DOPAMINE_RECEPTOR_ANTAGONIST:HELA:TRT_CP	PCL	10	22	6	60	10	45.4545	CP_DOPAMINE_RECEPTOR_ANTAGONIST	HELA	TRT_CP	TRUE	CP_DOPAMINE_RECEPTOR_ANTAGONIST:HELA:trt_cp	0.9383	0.1962	1.2471
REACTOME_ENDOSOMAL_SORTING_COMPLEX_REQUIRED_FOR_TRANSPORT_ESCRT:A375:TRT_SH.CGS	PATHWAY_SET	10	27	5	50	10	37.037	REACTOME_ENDOSOMAL_SORTING_COMPLEX_REQUIRED_FOR_TRANSPORT_ESCRT	A375	TRT_SH.CGS	TRUE	REACTOME_ENDOSOMAL_SORTING_COMPLEX_REQUIRED_FOR_TRANSPORT_ESCRT:A375:trt_sh.cgs	0.9381	0.1962	1.2468
KEGG_PROXIMAL_TUBULE_BICARBONATE_RECLAMATION:MCF7:TRT_XPR	PATHWAY_SET	21	23	8	38.0952	10	43.4783	KEGG_PROXIMAL_TUBULE_BICARBONATE_RECLAMATION	MCF7	TRT_XPR	TRUE	KEGG_PROXIMAL_TUBULE_BICARBONATE_RECLAMATION:MCF7:trt_xpr	0.8029	0.1962	1.2468
PID_ERBB1_RECEPTOR_PROXIMAL_PATHWAY:A375:TRT_OE	PATHWAY_SET	66	35	24	36.3636	25	71.4286	PID_ERBB1_RECEPTOR_PROXIMAL_PATHWAY	A375	TRT_OE	TRUE	PID_ERBB1_RECEPTOR_PROXIMAL_PATHWAY:A375:trt_oe	0.6346	0.1962	1.2466
KEGG_P53_SIGNALING_PATHWAY:A375:TRT_XPR	PATHWAY_SET	70	68	26	37.1429	38	55.8824	KEGG_P53_SIGNALING_PATHWAY	A375	TRT_XPR	TRUE	KEGG_P53_SIGNALING_PATHWAY:A375:trt_xpr	0.634	0.1962	1.2455
PI3K_INHIBITOR:HCC515:TRT_CP	MOA_CLASS	35	63	26	74.2857	30	47.619	PI3K_INHIBITOR	HCC515	TRT_CP	TRUE	PI3K_INHIBITOR:HCC515:trt_cp	0.7379	0.1962	1.2451
HALLMARK_HEME_METABOLISM:A375:TRT_XPR	PATHWAY_SET	165	200	53	32.1212	79	39.5	HALLMARK_HEME_METABOLISM	A375	TRT_XPR	TRUE	HALLMARK_HEME_METABOLISM:A375:trt_xpr	0.5768	0.1962	1.2449
PID_ATM_PATHWAY:A549:TRT_SH.CGS	PATHWAY_SET	12	34	5	41.6667	12	35.2941	PID_ATM_PATHWAY	A549	TRT_SH.CGS	TRUE	PID_ATM_PATHWAY:A549:trt_sh.cgs	0.9184	0.1962	1.2447
THYMIDYLATE_SYNTHASE_INHIBITOR:A549:TRT_CP	MOA_CLASS	14	11	6	42.8571	10	90.9091	THYMIDYLATE_SYNTHASE_INHIBITOR	A549	TRT_CP	TRUE	THYMIDYLATE_SYNTHASE_INHIBITOR:A549:trt_cp	0.9003	0.1962	1.2445
MDM_INHIBITOR:A375:TRT_CP	MOA_CLASS	8	13	6	75	7	53.8462	MDM_INHIBITOR	A375	TRT_CP	TRUE	MDM_INHIBITOR:A375:trt_cp	0.9818	0.1962	1.2444
BIOCARTA_SRCRPTP_PATHWAY:PC3:TRT_SH.CGS	PATHWAY_SET	10	11	4	40	10	90.9091	BIOCARTA_SRCRPTP_PATHWAY	PC3	TRT_SH.CGS	TRUE	BIOCARTA_SRCRPTP_PATHWAY:PC3:trt_sh.cgs	0.9359	0.1962	1.244
BIOCARTA_RB_PATHWAY:PC3:TRT_SH.CGS	PATHWAY_SET	10	13	4	40	10	76.9231	BIOCARTA_RB_PATHWAY	PC3	TRT_SH.CGS	TRUE	BIOCARTA_RB_PATHWAY:PC3:trt_sh.cgs	0.9359	0.1962	1.244
REACTOME_YAP1_AND_WWTR1_TAZ_STIMULATED_GENE_EXPRESSION:BICR6:TRT_XPR	PATHWAY_SET	24	24	10	41.6667	12	50	REACTOME_YAP1_AND_WWTR1_TAZ_STIMULATED_GENE_EXPRESSION	BICR6	TRT_XPR	TRUE	REACTOME_YAP1_AND_WWTR1_TAZ_STIMULATED_GENE_EXPRESSION:BICR6:trt_xpr	0.7696	0.1962	1.2433
REACTOME_SPRY_REGULATION_OF_FGF_SIGNALING:MCF7:TRT_SH.CGS	PATHWAY_SET	10	14	6	60	10	71.4286	REACTOME_SPRY_REGULATION_OF_FGF_SIGNALING	MCF7	TRT_SH.CGS	TRUE	REACTOME_SPRY_REGULATION_OF_FGF_SIGNALING:MCF7:trt_sh.cgs	0.9354	0.1962	1.2433
REACTOME_REGULATION_OF_THE_FANCONI_ANEMIA_PATHWAY:U251MG:TRT_XPR	PATHWAY_SET	9	8	5	55.5556	4	50	REACTOME_REGULATION_OF_THE_FANCONI_ANEMIA_PATHWAY	U251MG	TRT_XPR	TRUE	REACTOME_REGULATION_OF_THE_FANCONI_ANEMIA_PATHWAY:U251MG:trt_xpr	0.9423	0.1962	1.2431
BIOCARTA_PDGF_PATHWAY:TRT_SH.CGS	PATHWAY_SET	219	32	71	32.4201	31	96.875	BIOCARTA_PDGF_PATHWAY	-666	TRT_SH.CGS	TRUE	BIOCARTA_PDGF_PATHWAY:trt_sh.cgs	0.5602	0.1962	1.2431
PID_P75_NTR_PATHWAY:H1299:TRT_OE	PATHWAY_SET	148	69	47	31.7568	24	34.7826	PID_P75_NTR_PATHWAY	H1299	TRT_OE	TRUE	PID_P75_NTR_PATHWAY:H1299:trt_oe	0.5885	0.1962	1.2425
PID_HDAC_CLASSIII_PATHWAY:VCAP:TRT_SH.CGS	PATHWAY_SET	12	25	4	33.3333	12	48	PID_HDAC_CLASSIII_PATHWAY	VCAP	TRT_SH.CGS	TRUE	PID_HDAC_CLASSIII_PATHWAY:VCAP:trt_sh.cgs	0.9166	0.1962	1.2423
KEGG_TERPENOID_BACKBONE_BIOSYNTHESIS:A549:TRT_SH.CGS	PATHWAY_SET	8	15	5	62.5	8	53.3333	KEGG_TERPENOID_BACKBONE_BIOSYNTHESIS	A549	TRT_SH.CGS	TRUE	KEGG_TERPENOID_BACKBONE_BIOSYNTHESIS:A549:trt_sh.cgs	0.98	0.1962	1.2422
GLYCOGEN_SYNTHASE_KINASE_INHIBITOR:HCC515:TRT_CP	MOA_CLASS	12	18	9	75	9	50	GLYCOGEN_SYNTHASE_KINASE_INHIBITOR	HCC515	TRT_CP	TRUE	GLYCOGEN_SYNTHASE_KINASE_INHIBITOR:HCC515:trt_cp	0.9165	0.1962	1.2422
BIOCARTA_CARM1_PATHWAY:A375:TRT_XPR	PATHWAY_SET	32	13	11	34.375	12	92.3077	BIOCARTA_CARM1_PATHWAY	A375	TRT_XPR	TRUE	BIOCARTA_CARM1_PATHWAY:A375:trt_xpr	0.7362	0.1962	1.2422
KEGG_CHRONIC_MYELOID_LEUKEMIA:SALE:TRT_OE	PATHWAY_SET	223	73	108	48.4305	37	50.6849	KEGG_CHRONIC_MYELOID_LEUKEMIA	SALE	TRT_OE	TRUE	KEGG_CHRONIC_MYELOID_LEUKEMIA:SALE:trt_oe	0.5593	0.1962	1.241
REACTOME_ACTIVATION_OF_CHAPERONES_BY_ATF6_ALPHA:HEPG2:TRT_SH.CGS	PATHWAY_SET	8	12	3	37.5	8	66.6667	REACTOME_ACTIVATION_OF_CHAPERONES_BY_ATF6_ALPHA	HEPG2	TRT_SH.CGS	TRUE	REACTOME_ACTIVATION_OF_CHAPERONES_BY_ATF6_ALPHA:HEPG2:trt_sh.cgs	0.9791	0.1962	1.241
DYRK_INHIBITOR:A549:TRT_CP	MOA_CLASS	8	10	4	50	8	80	DYRK_INHIBITOR	A549	TRT_CP	TRUE	DYRK_INHIBITOR:A549:trt_cp	0.979	0.1962	1.2409
ST_T_CELL_SIGNAL_TRANSDUCTION:A375:TRT_XPR	PATHWAY_SET	66	45	26	39.3939	35	77.7778	ST_T_CELL_SIGNAL_TRANSDUCTION	A375	TRT_XPR	TRUE	ST_T_CELL_SIGNAL_TRANSDUCTION:A375:trt_xpr	0.6315	0.1962	1.2406
RB_P107_DN.V1_DN:U251MG:TRT_XPR	PATHWAY_SET	83	128	26	31.3253	40	31.25	RB_P107_DN.V1_DN	U251MG	TRT_XPR	TRUE	RB_P107_DN.V1_DN:U251MG:trt_xpr	0.6314	0.1962	1.2404
BIOCARTA_SPPA_PATHWAY:A549:TRT_SH.CGS	PATHWAY_SET	12	22	7	58.3333	12	54.5455	BIOCARTA_SPPA_PATHWAY	A549	TRT_SH.CGS	TRUE	BIOCARTA_SPPA_PATHWAY:A549:trt_sh.cgs	0.9149	0.1962	1.2399
PID_IL8_CXCR2_PATHWAY:A549:TRT_SH.CGS	PATHWAY_SET	12	34	5	41.6667	12	35.2941	PID_IL8_CXCR2_PATHWAY	A549	TRT_SH.CGS	TRUE	PID_IL8_CXCR2_PATHWAY:A549:trt_sh.cgs	0.9149	0.1962	1.2399
HALLMARK_NOTCH_SIGNALING:A549:TRT_SH.CGS	PATHWAY_SET	12	32	4	33.3333	12	37.5	HALLMARK_NOTCH_SIGNALING	A549	TRT_SH.CGS	TRUE	HALLMARK_NOTCH_SIGNALING:A549:trt_sh.cgs	0.9149	0.1962	1.2399
REACTOME_RESOLUTION_OF_AP_SITES_VIA_THE_SINGLE_NUCLEOTIDE_REPLACEMENT_PATHWAY:U251MG:TRT_XPR	PATHWAY_SET	9	12	3	33.3333	5	41.6667	REACTOME_RESOLUTION_OF_AP_SITES_VIA_THE_SINGLE_NUCLEOTIDE_REPLACEMENT_PATHWAY	U251MG	TRT_XPR	TRUE	REACTOME_RESOLUTION_OF_AP_SITES_VIA_THE_SINGLE_NUCLEOTIDE_REPLACEMENT_PATHWAY:U251MG:trt_xpr	0.9396	0.1962	1.2396
BIOCARTA_NDKDYNAMIN_PATHWAY:HEPG2:TRT_SH.CGS	PATHWAY_SET	8	19	4	50	8	42.1053	BIOCARTA_NDKDYNAMIN_PATHWAY	HEPG2	TRT_SH.CGS	TRUE	BIOCARTA_NDKDYNAMIN_PATHWAY:HEPG2:trt_sh.cgs	0.9777	0.1962	1.2393
REACTOME_DOWNREGULATION_OF_ERBB2_ERBB3_SIGNALING:HT29:TRT_XPR	PATHWAY_SET	9	12	3	33.3333	4	33.3333	REACTOME_DOWNREGULATION_OF_ERBB2_ERBB3_SIGNALING	HT29	TRT_XPR	TRUE	REACTOME_DOWNREGULATION_OF_ERBB2_ERBB3_SIGNALING:HT29:trt_xpr	0.939	0.1962	1.2388
FLT3_INHIBITOR:HA1E:TRT_CP	MOA_CLASS	21	25	15	71.4286	17	68	FLT3_INHIBITOR	HA1E	TRT_CP	TRUE	FLT3_INHIBITOR:HA1E:trt_cp	0.7976	0.1962	1.2387
PID_PDGFRA_PATHWAY:A375:TRT_OE	PATHWAY_SET	27	22	9	33.3333	14	63.6364	PID_PDGFRA_PATHWAY	A375	TRT_OE	TRUE	PID_PDGFRA_PATHWAY:A375:trt_oe	0.7476	0.1962	1.2385
REACTOME_ADENYLATE_CYCLASE_ACTIVATING_PATHWAY:HT29:TRT_XPR	PATHWAY_SET	10	10	4	40	5	50	REACTOME_ADENYLATE_CYCLASE_ACTIVATING_PATHWAY	HT29	TRT_XPR	TRUE	REACTOME_ADENYLATE_CYCLASE_ACTIVATING_PATHWAY:HT29:trt_xpr	0.9314	0.1962	1.2379
REACTOME_ACTIVATED_NOTCH1_TRANSMITS_SIGNAL_TO_THE_NUCLEUS:A375:TRT_SH.CGS	PATHWAY_SET	9	27	4	44.4444	9	33.3333	REACTOME_ACTIVATED_NOTCH1_TRANSMITS_SIGNAL_TO_THE_NUCLEUS	A375	TRT_SH.CGS	TRUE	REACTOME_ACTIVATED_NOTCH1_TRANSMITS_SIGNAL_TO_THE_NUCLEUS:A375:trt_sh.cgs	0.9381	0.1962	1.2376
REACTOME_DOWNREGULATION_OF_SMAD2_3_SMAD4_TRANSCRIPTIONAL_ACTIVITY:A375:TRT_SH.CGS	PATHWAY_SET	9	20	4	44.4444	9	45	REACTOME_DOWNREGULATION_OF_SMAD2_3_SMAD4_TRANSCRIPTIONAL_ACTIVITY	A375	TRT_SH.CGS	TRUE	REACTOME_DOWNREGULATION_OF_SMAD2_3_SMAD4_TRANSCRIPTIONAL_ACTIVITY:A375:trt_sh.cgs	0.9381	0.1962	1.2376
REACTOME_APC_CDC20_MEDIATED_DEGRADATION_OF_NEK2A:A375:TRT_SH.CGS	PATHWAY_SET	9	25	6	66.6667	9	36	REACTOME_APC_CDC20_MEDIATED_DEGRADATION_OF_NEK2A	A375	TRT_SH.CGS	TRUE	REACTOME_APC_CDC20_MEDIATED_DEGRADATION_OF_NEK2A:A375:trt_sh.cgs	0.9381	0.1962	1.2376
BIOCARTA_ETC_PATHWAY:MCF7:TRT_SH.CGS	PATHWAY_SET	9	12	4	44.4444	9	75	BIOCARTA_ETC_PATHWAY	MCF7	TRT_SH.CGS	TRUE	BIOCARTA_ETC_PATHWAY:MCF7:trt_sh.cgs	0.9379	0.1962	1.2373
SIG_BCR_SIGNALING_PATHWAY:U251MG:TRT_XPR	PATHWAY_SET	63	46	20	31.746	30	65.2174	SIG_BCR_SIGNALING_PATHWAY	U251MG	TRT_XPR	TRUE	SIG_BCR_SIGNALING_PATHWAY:U251MG:trt_xpr	0.6298	0.1962	1.2372
CP_SRC_INHIBITOR:MCF7:TRT_CP	PCL	9	7	8	88.8889	7	100	CP_SRC_INHIBITOR	MCF7	TRT_CP	TRUE	CP_SRC_INHIBITOR:MCF7:trt_cp	0.9378	0.1962	1.2372
MEK_INHIBITOR:TRT_CP	MOA_CLASS	404	24	210	51.9802	18	75	MEK_INHIBITOR	-666	TRT_CP	TRUE	MEK_INHIBITOR:trt_cp	0.5445	0.1962	1.2371
BIOCARTA_CARM_ER_PATHWAY:A375:TRT_OE	PATHWAY_SET	27	35	11	40.7407	17	48.5714	BIOCARTA_CARM_ER_PATHWAY	A375	TRT_OE	TRUE	BIOCARTA_CARM_ER_PATHWAY:A375:trt_oe	0.7467	0.1962	1.237
HALLMARK_MYC_TARGETS_V2:U251MG:TRT_XPR	PATHWAY_SET	42	58	19	45.2381	22	37.931	HALLMARK_MYC_TARGETS_V2	U251MG	TRT_XPR	TRUE	HALLMARK_MYC_TARGETS_V2:U251MG:trt_xpr	0.6927	0.1962	1.2365
REACTOME_RNA_POL_II_PRE_TRANSCRIPTION_EVENTS:HT29:TRT_SH.CGS	PATHWAY_SET	25	60	12	48	25	41.6667	REACTOME_RNA_POL_II_PRE_TRANSCRIPTION_EVENTS	HT29	TRT_SH.CGS	TRUE	REACTOME_RNA_POL_II_PRE_TRANSCRIPTION_EVENTS:HT29:trt_sh.cgs	0.7697	0.1962	1.2359
REACTOME_SIGNALING_BY_FGFR1_FUSION_MUTANTS:A375:TRT_SH.CGS	PATHWAY_SET	10	18	6	60	10	55.5556	REACTOME_SIGNALING_BY_FGFR1_FUSION_MUTANTS	A375	TRT_SH.CGS	TRUE	REACTOME_SIGNALING_BY_FGFR1_FUSION_MUTANTS:A375:trt_sh.cgs	0.9298	0.1962	1.2358
BIOCARTA_P53HYPOXIA_PATHWAY:HCC515:TRT_SH.CGS	PATHWAY_SET	10	23	4	40	10	43.4783	BIOCARTA_P53HYPOXIA_PATHWAY	HCC515	TRT_SH.CGS	TRUE	BIOCARTA_P53HYPOXIA_PATHWAY:HCC515:trt_sh.cgs	0.9297	0.1962	1.2357
KEGG_TYPE_II_DIABETES_MELLITUS:A549:TRT_OE	PATHWAY_SET	59	47	18	30.5085	23	48.9362	KEGG_TYPE_II_DIABETES_MELLITUS	A549	TRT_OE	TRUE	KEGG_TYPE_II_DIABETES_MELLITUS:A549:trt_oe	0.6289	0.1962	1.2355
KEGG_STARCH_AND_SUCROSE_METABOLISM:U251MG:TRT_XPR	PATHWAY_SET	42	52	13	30.9524	21	40.3846	KEGG_STARCH_AND_SUCROSE_METABOLISM	U251MG	TRT_XPR	TRUE	KEGG_STARCH_AND_SUCROSE_METABOLISM:U251MG:trt_xpr	0.6922	0.1962	1.2355
REACTOME_TRANSCRIPTIONAL_ACTIVITY_OF_SMAD2_SMAD3_SMAD4_HETEROTRIMER:VCAP:TRT_SH.CGS	PATHWAY_SET	12	38	7	58.3333	12	31.5789	REACTOME_TRANSCRIPTIONAL_ACTIVITY_OF_SMAD2_SMAD3_SMAD4_HETEROTRIMER	VCAP	TRT_SH.CGS	TRUE	REACTOME_TRANSCRIPTIONAL_ACTIVITY_OF_SMAD2_SMAD3_SMAD4_HETEROTRIMER:VCAP:trt_sh.cgs	0.9114	0.1962	1.2352
BIOCARTA_MTOR_PATHWAY:U251MG:TRT_XPR	PATHWAY_SET	32	23	16	50	15	65.2174	BIOCARTA_MTOR_PATHWAY	U251MG	TRT_XPR	TRUE	BIOCARTA_MTOR_PATHWAY:U251MG:trt_xpr	0.7319	0.1962	1.2348
CP_PI3K_INHIBITOR:HELA:TRT_CP	PCL	8	16	5	62.5	7	43.75	CP_PI3K_INHIBITOR	HELA	TRT_CP	TRUE	CP_PI3K_INHIBITOR:HELA:trt_cp	0.9741	0.1962	1.2347
KEGG_HISTIDINE_METABOLISM:VCAP:TRT_SH.CGS	PATHWAY_SET	9	29	3	33.3333	9	31.0345	KEGG_HISTIDINE_METABOLISM	VCAP	TRT_SH.CGS	TRUE	KEGG_HISTIDINE_METABOLISM:VCAP:trt_sh.cgs	0.9359	0.1962	1.2346
PID_INTEGRIN_CS_PATHWAY:A549:TRT_SH.CGS	PATHWAY_SET	9	26	3	33.3333	9	34.6154	PID_INTEGRIN_CS_PATHWAY	A549	TRT_SH.CGS	TRUE	PID_INTEGRIN_CS_PATHWAY:A549:trt_sh.cgs	0.9358	0.1962	1.2346
REACTOME_APC_CDC20_MEDIATED_DEGRADATION_OF_NEK2A:MCF7:TRT_SH.CGS	PATHWAY_SET	9	25	4	44.4444	9	36	REACTOME_APC_CDC20_MEDIATED_DEGRADATION_OF_NEK2A	MCF7	TRT_SH.CGS	TRUE	REACTOME_APC_CDC20_MEDIATED_DEGRADATION_OF_NEK2A:MCF7:trt_sh.cgs	0.9354	0.1962	1.2341
REACTOME_FANCONI_ANEMIA_PATHWAY:MCF7:TRT_SH.CGS	PATHWAY_SET	9	22	4	44.4444	9	40.9091	REACTOME_FANCONI_ANEMIA_PATHWAY	MCF7	TRT_SH.CGS	TRUE	REACTOME_FANCONI_ANEMIA_PATHWAY:MCF7:trt_sh.cgs	0.9354	0.1962	1.2341
ST_STAT3_PATHWAY:A375:TRT_SH.CGS	PATHWAY_SET	8	11	3	37.5	8	72.7273	ST_STAT3_PATHWAY	A375	TRT_SH.CGS	TRUE	ST_STAT3_PATHWAY:A375:trt_sh.cgs	0.973	0.1962	1.2333
HISTONE_LYSINE_METHYLTRANSFERASE_INHIBITOR:A549:TRT_CP	MOA_CLASS	9	24	7	77.7778	9	37.5	HISTONE_LYSINE_METHYLTRANSFERASE_INHIBITOR	A549	TRT_CP	TRUE	HISTONE_LYSINE_METHYLTRANSFERASE_INHIBITOR:A549:trt_cp	0.9348	0.1962	1.2332
PID_PRL_SIGNALING_EVENTS_PATHWAY:A375:TRT_OE	PATHWAY_SET	31	23	14	45.1613	14	60.8696	PID_PRL_SIGNALING_EVENTS_PATHWAY	A375	TRT_OE	TRUE	PID_PRL_SIGNALING_EVENTS_PATHWAY:A375:trt_oe	0.7309	0.1962	1.2332
CORTICOSTEROID_AGONIST:TRT_CP	MOA_CLASS	72	10	33	45.8333	5	50	CORTICOSTEROID_AGONIST	-666	TRT_CP	TRUE	CORTICOSTEROID_AGONIST:trt_cp	0.6277	0.1962	1.2331
REACTOME_HYALURONAN_UPTAKE_AND_DEGRADATION:BICR6:TRT_XPR	PATHWAY_SET	10	10	4	40	5	50	REACTOME_HYALURONAN_UPTAKE_AND_DEGRADATION	BICR6	TRT_XPR	TRUE	REACTOME_HYALURONAN_UPTAKE_AND_DEGRADATION:BICR6:trt_xpr	0.9277	0.1962	1.2331
REACTOME_HYALURONAN_METABOLISM:BICR6:TRT_XPR	PATHWAY_SET	10	14	4	40	5	35.7143	REACTOME_HYALURONAN_METABOLISM	BICR6	TRT_XPR	TRUE	REACTOME_HYALURONAN_METABOLISM:BICR6:trt_xpr	0.9277	0.1962	1.2331
KEGG_ALDOSTERONE_REGULATED_SODIUM_REABSORPTION:U251MG:TRT_XPR	PATHWAY_SET	46	42	15	32.6087	23	54.7619	KEGG_ALDOSTERONE_REGULATED_SODIUM_REABSORPTION	U251MG	TRT_XPR	TRUE	KEGG_ALDOSTERONE_REGULATED_SODIUM_REABSORPTION:U251MG:trt_xpr	0.6908	0.1962	1.233
PHOSPHOLIPASE_INHIBITOR:TRT_CP	MOA_CLASS	96	14	33	34.375	7	50	PHOSPHOLIPASE_INHIBITOR	-666	TRT_CP	TRUE	PHOSPHOLIPASE_INHIBITOR:trt_cp	0.6053	0.1962	1.2326
REACTOME_RECYCLING_PATHWAY_OF_L1:HT29:TRT_SH.CGS	PATHWAY_SET	10	27	6	60	10	37.037	REACTOME_RECYCLING_PATHWAY_OF_L1	HT29	TRT_SH.CGS	TRUE	REACTOME_RECYCLING_PATHWAY_OF_L1:HT29:trt_sh.cgs	0.9274	0.1962	1.2326
PID_ALK1_PATHWAY:HT29:TRT_SH.CGS	PATHWAY_SET	9	26	3	33.3333	9	34.6154	PID_ALK1_PATHWAY	HT29	TRT_SH.CGS	TRUE	PID_ALK1_PATHWAY:HT29:trt_sh.cgs	0.9341	0.1962	1.2323
DOPAMINE_RECEPTOR_ANTAGONIST:HCC515:TRT_CP	MOA_CLASS	58	101	29	50	56	55.4455	DOPAMINE_RECEPTOR_ANTAGONIST	HCC515	TRT_CP	TRUE	DOPAMINE_RECEPTOR_ANTAGONIST:HCC515:trt_cp	0.6272	0.1962	1.2321
SEROTONIN_REUPTAKE_INHIBITOR:MDAMB231:TRT_CP	MOA_CLASS	12	29	6	50	12	41.3793	SEROTONIN_REUPTAKE_INHIBITOR	MDAMB231	TRT_CP	TRUE	SEROTONIN_REUPTAKE_INHIBITOR:MDAMB231:trt_cp	0.909	0.1962	1.232
PID_S1P_S1P4_PATHWAY:SALE:TRT_OE	PATHWAY_SET	8	14	3	37.5	5	35.7143	PID_S1P_S1P4_PATHWAY	SALE	TRT_OE	TRUE	PID_S1P_S1P4_PATHWAY:SALE:trt_oe	0.972	0.1962	1.232
BIOCARTA_CD40_PATHWAY:HCC515:TRT_SH.CGS	PATHWAY_SET	8	15	4	50	8	53.3333	BIOCARTA_CD40_PATHWAY	HCC515	TRT_SH.CGS	TRUE	BIOCARTA_CD40_PATHWAY:HCC515:trt_sh.cgs	0.9716	0.1962	1.2315
BCR-ABL_KINASE_INHIBITOR:THP1:TRT_CP	MOA_CLASS	10	14	7	70	9	64.2857	BCR-ABL_KINASE_INHIBITOR	THP1	TRT_CP	TRUE	BCR-ABL_KINASE_INHIBITOR:THP1:trt_cp	0.9265	0.1962	1.2314
PID_BETA_CATENIN_DEG_PATHWAY:HEPG2:TRT_SH.CGS	PATHWAY_SET	9	18	3	33.3333	9	50	PID_BETA_CATENIN_DEG_PATHWAY	HEPG2	TRT_SH.CGS	TRUE	PID_BETA_CATENIN_DEG_PATHWAY:HEPG2:trt_sh.cgs	0.9333	0.1962	1.2312
KEGG_ERBB_SIGNALING_PATHWAY:SALE:TRT_OE	PATHWAY_SET	165	87	81	49.0909	32	36.7816	KEGG_ERBB_SIGNALING_PATHWAY	SALE	TRT_OE	TRUE	KEGG_ERBB_SIGNALING_PATHWAY:SALE:trt_oe	0.5704	0.1962	1.2311
PLK_INHIBITOR:A549:TRT_CP	MOA_CLASS	10	12	6	60	9	75	PLK_INHIBITOR	A549	TRT_CP	TRUE	PLK_INHIBITOR:A549:trt_cp	0.9261	0.1962	1.2309
CP_NFKB_PATHWAY_INHIBITOR:TRT_CP	PCL	205	7	104	50.7317	6	85.7143	CP_NFKB_PATHWAY_INHIBITOR	-666	TRT_CP	TRUE	CP_NFKB_PATHWAY_INHIBITOR:trt_cp	0.5654	0.1962	1.2309
PID_SYNDECAN_4_PATHWAY:HT29:TRT_SH.CGS	PATHWAY_SET	12	32	4	33.3333	12	37.5	PID_SYNDECAN_4_PATHWAY	HT29	TRT_SH.CGS	TRUE	PID_SYNDECAN_4_PATHWAY:HT29:trt_sh.cgs	0.9077	0.1962	1.2302
REACTOME_DOWNREGULATION_OF_SMAD2_3_SMAD4_TRANSCRIPTIONAL_ACTIVITY:U251MG:TRT_XPR	PATHWAY_SET	19	20	6	31.5789	9	45	REACTOME_DOWNREGULATION_OF_SMAD2_3_SMAD4_TRANSCRIPTIONAL_ACTIVITY	U251MG	TRT_XPR	TRUE	REACTOME_DOWNREGULATION_OF_SMAD2_3_SMAD4_TRANSCRIPTIONAL_ACTIVITY:U251MG:trt_xpr	0.8049	0.1962	1.23
CP_MTOR_INHIBITOR:MDAMB231:TRT_CP	PCL	12	16	10	83.3333	11	68.75	CP_MTOR_INHIBITOR	MDAMB231	TRT_CP	TRUE	CP_MTOR_INHIBITOR:MDAMB231:trt_cp	0.9075	0.1962	1.23
IMMUNOSUPPRESSANT:MCF7:TRT_CP	MOA_CLASS	8	20	3	37.5	7	35	IMMUNOSUPPRESSANT	MCF7	TRT_CP	TRUE	IMMUNOSUPPRESSANT:MCF7:trt_cp	0.9701	0.1962	1.2297
REACTOME_AMINO_ACID_SYNTHESIS_AND_INTERCONVERSION_TRANSAMINATION:MCF7:TRT_XPR	PATHWAY_SET	12	17	4	33.3333	6	35.2941	REACTOME_AMINO_ACID_SYNTHESIS_AND_INTERCONVERSION_TRANSAMINATION	MCF7	TRT_XPR	TRUE	REACTOME_AMINO_ACID_SYNTHESIS_AND_INTERCONVERSION_TRANSAMINATION:MCF7:trt_xpr	0.9072	0.1962	1.2296
REACTOME_DOUBLE_STRAND_BREAK_REPAIR:MCF7:TRT_SH.CGS	PATHWAY_SET	12	23	5	41.6667	12	52.1739	REACTOME_DOUBLE_STRAND_BREAK_REPAIR	MCF7	TRT_SH.CGS	TRUE	REACTOME_DOUBLE_STRAND_BREAK_REPAIR:MCF7:trt_sh.cgs	0.907	0.1962	1.2293
REACTOME_RESPONSE_TO_ELEVATED_PLATELET_CYTOSOLIC_CA2_:MCF7:TRT_SH.CGS	PATHWAY_SET	34	85	12	35.2941	34	40	REACTOME_RESPONSE_TO_ELEVATED_PLATELET_CYTOSOLIC_CA2_	MCF7	TRT_SH.CGS	TRUE	REACTOME_RESPONSE_TO_ELEVATED_PLATELET_CYTOSOLIC_CA2_:MCF7:trt_sh.cgs	0.7286	0.1962	1.2292
KEGG_PROSTATE_CANCER:SALE:TRT_OE	PATHWAY_SET	262	89	118	45.0382	40	44.9438	KEGG_PROSTATE_CANCER	SALE	TRT_OE	TRUE	KEGG_PROSTATE_CANCER:SALE:trt_oe	0.5537	0.1962	1.229
CP_HSP_INHIBITOR:HCC515:TRT_CP	PCL	10	7	9	90	7	100	CP_HSP_INHIBITOR	HCC515	TRT_CP	TRUE	CP_HSP_INHIBITOR:HCC515:trt_cp	0.9244	0.1962	1.2287
ADRENERGIC_RECEPTOR_ANTAGONIST:A375:TRT_CP	MOA_CLASS	79	119	26	32.9114	69	57.9832	ADRENERGIC_RECEPTOR_ANTAGONIST	A375	TRT_CP	TRUE	ADRENERGIC_RECEPTOR_ANTAGONIST:A375:trt_cp	0.6253	0.1962	1.2284
REACTOME_TRAFFICKING_OF_GLUR2_CONTAINING_AMPA_RECEPTORS:HT29:TRT_XPR	PATHWAY_SET	10	15	5	50	5	33.3333	REACTOME_TRAFFICKING_OF_GLUR2_CONTAINING_AMPA_RECEPTORS	HT29	TRT_XPR	TRUE	REACTOME_TRAFFICKING_OF_GLUR2_CONTAINING_AMPA_RECEPTORS:HT29:trt_xpr	0.9242	0.1962	1.2284
KEGG_PANCREATIC_CANCER:SALE:TRT_OE	PATHWAY_SET	265	70	117	44.1509	41	58.5714	KEGG_PANCREATIC_CANCER	SALE	TRT_OE	TRUE	KEGG_PANCREATIC_CANCER:SALE:trt_oe	0.5534	0.1962	1.2281
KEGG_ACUTE_MYELOID_LEUKEMIA:SALE:TRT_OE	PATHWAY_SET	137	57	71	51.8248	28	49.1228	KEGG_ACUTE_MYELOID_LEUKEMIA	SALE	TRT_OE	TRUE	KEGG_ACUTE_MYELOID_LEUKEMIA:SALE:trt_oe	0.5814	0.1957	1.2277
REACTOME_CTNNB1_PHOSPHORYLATION_CASCADE:HEPG2:TRT_SH.CGS	PATHWAY_SET	10	16	4	40	10	62.5	REACTOME_CTNNB1_PHOSPHORYLATION_CASCADE	HEPG2	TRT_SH.CGS	TRUE	REACTOME_CTNNB1_PHOSPHORYLATION_CASCADE:HEPG2:trt_sh.cgs	0.9235	0.1957	1.2274
REACTOME_SOS_MEDIATED_SIGNALLING:HEPG2:TRT_SH.CGS	PATHWAY_SET	10	14	7	70	10	71.4286	REACTOME_SOS_MEDIATED_SIGNALLING	HEPG2	TRT_SH.CGS	TRUE	REACTOME_SOS_MEDIATED_SIGNALLING:HEPG2:trt_sh.cgs	0.9233	0.1957	1.2271
ST_G_ALPHA_I_PATHWAY:SALE:TRT_OE	PATHWAY_SET	74	35	35	47.2973	11	31.4286	ST_G_ALPHA_I_PATHWAY	SALE	TRT_OE	TRUE	ST_G_ALPHA_I_PATHWAY:SALE:trt_oe	0.6244	0.1957	1.2267
PID_LKB1_PATHWAY:A375:TRT_OE	PATHWAY_SET	46	47	19	41.3043	23	48.9362	PID_LKB1_PATHWAY	A375	TRT_OE	TRUE	PID_LKB1_PATHWAY:A375:trt_oe	0.6872	0.1957	1.2267
BIOCARTA_INSULIN_PATHWAY:HCC515:TRT_SH.CGS	PATHWAY_SET	9	22	3	33.3333	9	40.9091	BIOCARTA_INSULIN_PATHWAY	HCC515	TRT_SH.CGS	TRUE	BIOCARTA_INSULIN_PATHWAY:HCC515:trt_sh.cgs	0.9297	0.1957	1.2265
CP_HMGCR_INHIBITOR:HEPG2:TRT_CP	PCL	8	8	6	75	7	87.5	CP_HMGCR_INHIBITOR	HEPG2	TRT_CP	TRUE	CP_HMGCR_INHIBITOR:HEPG2:trt_cp	0.9669	0.1957	1.2256
CASPASE_INHIBITOR:HEPG2:TRT_CP	MOA_CLASS	9	12	3	33.3333	9	75	CASPASE_INHIBITOR	HEPG2	TRT_CP	TRUE	CASPASE_INHIBITOR:HEPG2:trt_cp	0.9289	0.1957	1.2255
REACTOME_BILE_SALT_AND_ORGANIC_ANION_SLC_TRANSPORTERS:HT29:TRT_XPR	PATHWAY_SET	10	11	4	40	5	45.4545	REACTOME_BILE_SALT_AND_ORGANIC_ANION_SLC_TRANSPORTERS	HT29	TRT_XPR	TRUE	REACTOME_BILE_SALT_AND_ORGANIC_ANION_SLC_TRANSPORTERS:HT29:trt_xpr	0.9215	0.1957	1.2248
KEGG_GLIOMA:VCAP:TRT_SH.CGS	PATHWAY_SET	24	65	10	41.6667	24	36.9231	KEGG_GLIOMA	VCAP	TRT_SH.CGS	TRUE	KEGG_GLIOMA:VCAP:trt_sh.cgs	0.7581	0.1957	1.2248
PID_INTEGRIN_CS_PATHWAY:HEPG2:TRT_SH.CGS	PATHWAY_SET	9	26	5	55.5556	9	34.6154	PID_INTEGRIN_CS_PATHWAY	HEPG2	TRT_SH.CGS	TRUE	PID_INTEGRIN_CS_PATHWAY:HEPG2:trt_sh.cgs	0.9277	0.1957	1.2239
KEGG_FC_GAMMA_R_MEDIATED_PHAGOCYTOSIS:HEPG2:TRT_SH.CGS	PATHWAY_SET	31	96	14	45.1613	31	32.2917	KEGG_FC_GAMMA_R_MEDIATED_PHAGOCYTOSIS	HEPG2	TRT_SH.CGS	TRUE	KEGG_FC_GAMMA_R_MEDIATED_PHAGOCYTOSIS:HEPG2:trt_sh.cgs	0.7253	0.1957	1.2237
MEK_INHIBITOR:U2OS:TRT_CP	MOA_CLASS	10	24	4	40	10	41.6667	MEK_INHIBITOR	U2OS	TRT_CP	TRUE	MEK_INHIBITOR:U2OS:trt_cp	0.9205	0.1957	1.2235
REACTOME_PTM_GAMMA_CARBOXYLATION_HYPUSINE_FORMATION_AND_ARYLSULFATASE_ACTIVATION:MCF7:TRT_SH.CGS	PATHWAY_SET	9	26	3	33.3333	9	34.6154	REACTOME_PTM_GAMMA_CARBOXYLATION_HYPUSINE_FORMATION_AND_ARYLSULFATASE_ACTIVATION	MCF7	TRT_SH.CGS	TRUE	REACTOME_PTM_GAMMA_CARBOXYLATION_HYPUSINE_FORMATION_AND_ARYLSULFATASE_ACTIVATION:MCF7:trt_sh.cgs	0.927	0.1957	1.2229
BIOCARTA_RARRXR_PATHWAY:HT29:TRT_SH.CGS	PATHWAY_SET	9	15	4	44.4444	9	60	BIOCARTA_RARRXR_PATHWAY	HT29	TRT_SH.CGS	TRUE	BIOCARTA_RARRXR_PATHWAY:HT29:trt_sh.cgs	0.9267	0.1957	1.2226
REACTOME_G2_M_CHECKPOINTS:PC3:TRT_SH.CGS	PATHWAY_SET	24	42	9	37.5	24	57.1429	REACTOME_G2_M_CHECKPOINTS	PC3	TRT_SH.CGS	TRUE	REACTOME_G2_M_CHECKPOINTS:PC3:trt_sh.cgs	0.7566	0.1957	1.2223
PID_PDGFRB_PATHWAY:U251MG:TRT_XPR	PATHWAY_SET	144	129	44	30.5556	74	57.3643	PID_PDGFRB_PATHWAY	U251MG	TRT_XPR	TRUE	PID_PDGFRB_PATHWAY:U251MG:trt_xpr	0.5787	0.1957	1.2219
PID_P73PATHWAY:HEPG2:TRT_SH.CGS	PATHWAY_SET	35	79	11	31.4286	35	44.3038	PID_P73PATHWAY	HEPG2	TRT_SH.CGS	TRUE	PID_P73PATHWAY:HEPG2:trt_sh.cgs	0.7242	0.1957	1.2218
CP_SRC_INHIBITOR:PC3:TRT_CP	PCL	8	7	5	62.5	7	100	CP_SRC_INHIBITOR	PC3	TRT_CP	TRUE	CP_SRC_INHIBITOR:PC3:trt_cp	0.9639	0.1957	1.2218
REACTOME_APOPTOSIS:A375:TRT_XPR	PATHWAY_SET	123	146	40	32.5203	60	41.0959	REACTOME_APOPTOSIS	A375	TRT_XPR	TRUE	REACTOME_APOPTOSIS:A375:trt_xpr	0.5786	0.1957	1.2217
BIOCARTA_ECM_PATHWAY:TRT_SH.CGS	PATHWAY_SET	118	24	41	34.7458	18	75	BIOCARTA_ECM_PATHWAY	-666	TRT_SH.CGS	TRUE	BIOCARTA_ECM_PATHWAY:trt_sh.cgs	0.5998	0.1957	1.2214
BIOCARTA_IL4_PATHWAY:HA1E:TRT_OE	PATHWAY_SET	27	11	12	44.4444	7	63.6364	BIOCARTA_IL4_PATHWAY	HA1E	TRT_OE	TRUE	BIOCARTA_IL4_PATHWAY:HA1E:trt_oe	0.7372	0.1957	1.2212
PID_P73PATHWAY:A549:TRT_OE	PATHWAY_SET	47	79	16	34.0426	26	32.9114	PID_P73PATHWAY	A549	TRT_OE	TRUE	PID_P73PATHWAY:A549:trt_oe	0.684	0.1957	1.221
REACTOME_DOUBLE_STRAND_BREAK_REPAIR:A549:TRT_SH.CGS	PATHWAY_SET	10	23	5	50	10	43.4783	REACTOME_DOUBLE_STRAND_BREAK_REPAIR	A549	TRT_SH.CGS	TRUE	REACTOME_DOUBLE_STRAND_BREAK_REPAIR:A549:trt_sh.cgs	0.9184	0.1957	1.2207
MTOR_INHIBITOR:U2OS:TRT_CP	MOA_CLASS	12	37	4	33.3333	12	32.4324	MTOR_INHIBITOR	U2OS	TRT_CP	TRUE	MTOR_INHIBITOR:U2OS:trt_cp	0.9006	0.1957	1.2206
TYROSINE_PHOSPHATASE_INHIBITOR:PC3:TRT_CP	MOA_CLASS	8	12	4	50	7	58.3333	TYROSINE_PHOSPHATASE_INHIBITOR	PC3	TRT_CP	TRUE	TYROSINE_PHOSPHATASE_INHIBITOR:PC3:trt_cp	0.9628	0.1957	1.2203
CP_NFKB_PATHWAY_INHIBITOR:VCAP:TRT_CP	PCL	9	7	5	55.5556	6	85.7143	CP_NFKB_PATHWAY_INHIBITOR	VCAP	TRT_CP	TRUE	CP_NFKB_PATHWAY_INHIBITOR:VCAP:trt_cp	0.9249	0.1957	1.2202
BIOCARTA_EGFR_SMRTE_PATHWAY:HEPG2:TRT_SH.CGS	PATHWAY_SET	7	11	3	42.8571	7	63.6364	BIOCARTA_EGFR_SMRTE_PATHWAY	HEPG2	TRT_SH.CGS	TRUE	BIOCARTA_EGFR_SMRTE_PATHWAY:HEPG2:trt_sh.cgs	0.9997	0.1957	1.2198
PID_TCR_RAS_PATHWAY:HEPG2:TRT_SH.CGS	PATHWAY_SET	7	14	6	85.7143	7	50	PID_TCR_RAS_PATHWAY	HEPG2	TRT_SH.CGS	TRUE	PID_TCR_RAS_PATHWAY:HEPG2:trt_sh.cgs	0.9997	0.1957	1.2198
REACTOME_REGULATORY_RNA_PATHWAYS:HT29:TRT_SH.CGS	PATHWAY_SET	10	25	9	90	10	40	REACTOME_REGULATORY_RNA_PATHWAYS	HT29	TRT_SH.CGS	TRUE	REACTOME_REGULATORY_RNA_PATHWAYS:HT29:trt_sh.cgs	0.9177	0.1957	1.2197
REACTOME_ABORTIVE_ELONGATION_OF_HIV1_TRANSCRIPT_IN_THE_ABSENCE_OF_TAT:HT29:TRT_SH.CGS	PATHWAY_SET	10	23	8	80	10	43.4783	REACTOME_ABORTIVE_ELONGATION_OF_HIV1_TRANSCRIPT_IN_THE_ABSENCE_OF_TAT	HT29	TRT_SH.CGS	TRUE	REACTOME_ABORTIVE_ELONGATION_OF_HIV1_TRANSCRIPT_IN_THE_ABSENCE_OF_TAT:HT29:trt_sh.cgs	0.9177	0.1957	1.2197
REACTOME_MTORC1_MEDIATED_SIGNALLING:MCF7:TRT_SH.CGS	PATHWAY_SET	10	11	6	60	10	90.9091	REACTOME_MTORC1_MEDIATED_SIGNALLING	MCF7	TRT_SH.CGS	TRUE	REACTOME_MTORC1_MEDIATED_SIGNALLING:MCF7:trt_sh.cgs	0.9174	0.1957	1.2194
PID_SMAD2_3PATHWAY:TRT_SH.CGS	PATHWAY_SET	57	17	19	33.3333	8	47.0588	PID_SMAD2_3PATHWAY	-666	TRT_SH.CGS	TRUE	PID_SMAD2_3PATHWAY:trt_sh.cgs	0.6831	0.1957	1.2194
CP_PDGFR_KIT_INHIBITOR:MCF10A:TRT_CP	PCL	12	12	8	66.6667	10	83.3333	CP_PDGFR_KIT_INHIBITOR	MCF10A	TRT_CP	TRUE	CP_PDGFR_KIT_INHIBITOR:MCF10A:trt_cp	0.8996	0.1957	1.2192
CP_RAF_INHIBITOR:MCF10A:TRT_CP	PCL	12	9	10	83.3333	9	100	CP_RAF_INHIBITOR	MCF10A	TRT_CP	TRUE	CP_RAF_INHIBITOR:MCF10A:trt_cp	0.8996	0.1957	1.2192
PID_FAS_PATHWAY:HEPG2:TRT_SH.CGS	PATHWAY_SET	22	38	10	45.4545	22	57.8947	PID_FAS_PATHWAY	HEPG2	TRT_SH.CGS	TRUE	PID_FAS_PATHWAY:HEPG2:trt_sh.cgs	0.7686	0.1957	1.2192
PID_MYC_PATHWAY:A375:TRT_XPR	PATHWAY_SET	40	25	26	65	15	60	PID_MYC_PATHWAY	A375	TRT_XPR	TRUE	PID_MYC_PATHWAY:A375:trt_xpr	0.683	0.1957	1.2191
REACTOME_PYRUVATE_METABOLISM:U251MG:TRT_XPR	PATHWAY_SET	21	18	7	33.3333	11	61.1111	REACTOME_PYRUVATE_METABOLISM	U251MG	TRT_XPR	TRUE	REACTOME_PYRUVATE_METABOLISM:U251MG:trt_xpr	0.7845	0.1957	1.2183
BIOCARTA_G1_PATHWAY:VCAP:TRT_SH.CGS	PATHWAY_SET	10	28	4	40	10	35.7143	BIOCARTA_G1_PATHWAY	VCAP	TRT_SH.CGS	TRUE	BIOCARTA_G1_PATHWAY:VCAP:trt_sh.cgs	0.9166	0.1957	1.2183
BIOCARTA_P53_PATHWAY:VCAP:TRT_SH.CGS	PATHWAY_SET	10	16	4	40	10	62.5	BIOCARTA_P53_PATHWAY	VCAP	TRT_SH.CGS	TRUE	BIOCARTA_P53_PATHWAY:VCAP:trt_sh.cgs	0.9166	0.1957	1.2183
REACTOME_DSCAM_INTERACTIONS:H1299:TRT_OE	PATHWAY_SET	10	11	4	40	4	36.3636	REACTOME_DSCAM_INTERACTIONS	H1299	TRT_OE	TRUE	REACTOME_DSCAM_INTERACTIONS:H1299:trt_oe	0.9165	0.1957	1.2182
PID_P75_NTR_PATHWAY:SALE:TRT_OE	PATHWAY_SET	131	69	47	35.8779	24	34.7826	PID_P75_NTR_PATHWAY	SALE	TRT_OE	TRUE	PID_P75_NTR_PATHWAY:SALE:trt_oe	0.5767	0.1953	1.2176
CSR_EARLY_UP.V1_UP:U251MG:TRT_XPR	PATHWAY_SET	112	164	40	35.7143	56	34.1463	CSR_EARLY_UP.V1_UP	U251MG	TRT_XPR	TRUE	CSR_EARLY_UP.V1_UP:U251MG:trt_xpr	0.5979	0.1953	1.2175
PID_FGF_PATHWAY:A375:TRT_XPR	PATHWAY_SET	58	55	21	36.2069	28	50.9091	PID_FGF_PATHWAY	A375	TRT_XPR	TRUE	PID_FGF_PATHWAY:A375:trt_xpr	0.6194	0.1953	1.2169
REACTOME_SYNTHESIS_AND_INTERCONVERSION_OF_NUCLEOTIDE_DI_AND_TRIPHOSPHATES:HCC515:TRT_SH.CGS	PATHWAY_SET	8	19	3	37.5	8	42.1053	REACTOME_SYNTHESIS_AND_INTERCONVERSION_OF_NUCLEOTIDE_DI_AND_TRIPHOSPHATES	HCC515	TRT_SH.CGS	TRUE	REACTOME_SYNTHESIS_AND_INTERCONVERSION_OF_NUCLEOTIDE_DI_AND_TRIPHOSPHATES:HCC515:trt_sh.cgs	0.9601	0.1953	1.2169
CP_BROMODOMAIN_INHIBITOR:HCC515:TRT_CP	PCL	7	6	6	85.7143	6	100	CP_BROMODOMAIN_INHIBITOR	HCC515	TRT_CP	TRUE	CP_BROMODOMAIN_INHIBITOR:HCC515:trt_cp	0.9971	0.1953	1.2167
BIOCARTA_DNAFRAGMENT_PATHWAY:PC3:TRT_SH.CGS	PATHWAY_SET	8	10	3	37.5	8	80	BIOCARTA_DNAFRAGMENT_PATHWAY	PC3	TRT_SH.CGS	TRUE	BIOCARTA_DNAFRAGMENT_PATHWAY:PC3:trt_sh.cgs	0.9598	0.1953	1.2166
CHOLESTEROL_INHIBITOR:A375:TRT_CP	MOA_CLASS	10	16	5	50	8	50	CHOLESTEROL_INHIBITOR	A375	TRT_CP	TRUE	CHOLESTEROL_INHIBITOR:A375:trt_cp	0.9151	0.1952	1.2163
PID_IL8_CXCR1_PATHWAY:A549:TRT_SH.CGS	PATHWAY_SET	10	28	6	60	10	35.7143	PID_IL8_CXCR1_PATHWAY	A549	TRT_SH.CGS	TRUE	PID_IL8_CXCR1_PATHWAY:A549:trt_sh.cgs	0.9149	0.1952	1.216
REACTOME_TRAF6_MEDIATED_NFKB_ACTIVATION:BICR6:TRT_XPR	PATHWAY_SET	27	21	10	37.037	13	61.9048	REACTOME_TRAF6_MEDIATED_NFKB_ACTIVATION	BICR6	TRT_XPR	TRUE	REACTOME_TRAF6_MEDIATED_NFKB_ACTIVATION:BICR6:trt_xpr	0.734	0.1952	1.2159
MDM_INHIBITOR:PC3:TRT_CP	MOA_CLASS	8	13	6	75	7	53.8462	MDM_INHIBITOR	PC3	TRT_CP	TRUE	MDM_INHIBITOR:PC3:trt_cp	0.959	0.1952	1.2156
SIG_PIP3_SIGNALING_IN_CARDIAC_MYOCTES:A375:TRT_OE	PATHWAY_SET	74	67	24	32.4324	37	55.2239	SIG_PIP3_SIGNALING_IN_CARDIAC_MYOCTES	A375	TRT_OE	TRUE	SIG_PIP3_SIGNALING_IN_CARDIAC_MYOCTES:A375:trt_oe	0.6188	0.1952	1.2156
HALLMARK_WNT_BETA_CATENIN_SIGNALING:A375:TRT_XPR	PATHWAY_SET	61	42	23	37.7049	20	47.619	HALLMARK_WNT_BETA_CATENIN_SIGNALING	A375	TRT_XPR	TRUE	HALLMARK_WNT_BETA_CATENIN_SIGNALING:A375:trt_xpr	0.6187	0.195	1.2155
ANGIOTENSIN_CONVERTING_ENZYME_INHIBITOR:HELA:TRT_CP	MOA_CLASS	10	24	5	50	10	41.6667	ANGIOTENSIN_CONVERTING_ENZYME_INHIBITOR	HELA	TRT_CP	TRUE	ANGIOTENSIN_CONVERTING_ENZYME_INHIBITOR:HELA:trt_cp	0.9143	0.1945	1.2152
CALCINEURIN_INHIBITOR:VCAP:TRT_CP	MOA_CLASS	9	6	4	44.4444	3	50	CALCINEURIN_INHIBITOR	VCAP	TRT_CP	TRUE	CALCINEURIN_INHIBITOR:VCAP:trt_cp	0.921	0.1943	1.215
REACTOME_DEADENYLATION_OF_MRNA:PC3:TRT_SH.CGS	PATHWAY_SET	9	20	6	66.6667	9	45	REACTOME_DEADENYLATION_OF_MRNA	PC3	TRT_SH.CGS	TRUE	REACTOME_DEADENYLATION_OF_MRNA:PC3:trt_sh.cgs	0.921	0.194	1.215
PID_S1P_S1P4_PATHWAY:TRT_SH.CGS	PATHWAY_SET	84	14	28	33.3333	11	78.5714	PID_S1P_S1P4_PATHWAY	-666	TRT_SH.CGS	TRUE	PID_S1P_S1P4_PATHWAY:trt_sh.cgs	0.6183	0.194	1.2146
P38_MAPK_INHIBITOR:MCF10A:TRT_CP	MOA_CLASS	10	24	5	50	9	37.5	P38_MAPK_INHIBITOR	MCF10A	TRT_CP	TRUE	P38_MAPK_INHIBITOR:MCF10A:trt_cp	0.9137	0.194	1.2144
RAF_INHIBITOR:THP1:TRT_CP	MOA_CLASS	9	21	7	77.7778	9	42.8571	RAF_INHIBITOR	THP1	TRT_CP	TRUE	RAF_INHIBITOR:THP1:trt_cp	0.9205	0.194	1.2144
SIGMA_RECEPTOR_ANTAGONIST:TRT_CP	MOA_CLASS	109	9	37	33.945	8	88.8889	SIGMA_RECEPTOR_ANTAGONIST	-666	TRT_CP	TRUE	SIGMA_RECEPTOR_ANTAGONIST:trt_cp	0.5959	0.194	1.2135
KEGG_NITROGEN_METABOLISM:A375:TRT_XPR	PATHWAY_SET	36	23	15	41.6667	19	82.6087	KEGG_NITROGEN_METABOLISM	A375	TRT_XPR	TRUE	KEGG_NITROGEN_METABOLISM:A375:trt_xpr	0.6795	0.194	1.213
HALLMARK_UV_RESPONSE_DN:HEPG2:TRT_SH.CGS	PATHWAY_SET	50	144	18	36	50	34.7222	HALLMARK_UV_RESPONSE_DN	HEPG2	TRT_SH.CGS	TRUE	HALLMARK_UV_RESPONSE_DN:HEPG2:trt_sh.cgs	0.6794	0.194	1.2127
REACTOME_MITOCHONDRIAL_PROTEIN_IMPORT:BICR6:TRT_XPR	PATHWAY_SET	36	51	11	30.5556	16	31.3725	REACTOME_MITOCHONDRIAL_PROTEIN_IMPORT	BICR6	TRT_XPR	TRUE	REACTOME_MITOCHONDRIAL_PROTEIN_IMPORT:BICR6:trt_xpr	0.6791	0.194	1.2122
ENDOTHELIN_RECEPTOR_ANTAGONIST:A375:TRT_CP	MOA_CLASS	8	15	4	50	8	53.3333	ENDOTHELIN_RECEPTOR_ANTAGONIST	A375	TRT_CP	TRUE	ENDOTHELIN_RECEPTOR_ANTAGONIST:A375:trt_cp	0.956	0.194	1.2117
DNA_METHYLTRANSFERASE_INHIBITOR:HT29:TRT_CP	MOA_CLASS	8	10	3	37.5	7	70	DNA_METHYLTRANSFERASE_INHIBITOR	HT29	TRT_CP	TRUE	DNA_METHYLTRANSFERASE_INHIBITOR:HT29:trt_cp	0.9557	0.194	1.2113
BIOCARTA_PTEN_PATHWAY:HT29:TRT_XPR	PATHWAY_SET	31	18	10	32.2581	14	77.7778	BIOCARTA_PTEN_PATHWAY	HT29	TRT_XPR	TRUE	BIOCARTA_PTEN_PATHWAY:HT29:trt_xpr	0.7179	0.194	1.2113
PID_TGFBR_PATHWAY:ES2:TRT_XPR	PATHWAY_SET	68	55	22	32.3529	31	56.3636	PID_TGFBR_PATHWAY	ES2	TRT_XPR	TRUE	PID_TGFBR_PATHWAY:ES2:trt_xpr	0.6166	0.194	1.2113
BIOCARTA_GATA3_PATHWAY:A549:TRT_SH.CGS	PATHWAY_SET	9	16	3	33.3333	9	56.25	BIOCARTA_GATA3_PATHWAY	A549	TRT_SH.CGS	TRUE	BIOCARTA_GATA3_PATHWAY:A549:trt_sh.cgs	0.918	0.194	1.211
REACTOME_P130CAS_LINKAGE_TO_MAPK_SIGNALING_FOR_INTEGRINS:PC3:TRT_SH.CGS	PATHWAY_SET	10	15	4	40	10	66.6667	REACTOME_P130CAS_LINKAGE_TO_MAPK_SIGNALING_FOR_INTEGRINS	PC3	TRT_SH.CGS	TRUE	REACTOME_P130CAS_LINKAGE_TO_MAPK_SIGNALING_FOR_INTEGRINS:PC3:trt_sh.cgs	0.9109	0.194	1.2107
REACTOME_HOMOLOGOUS_RECOMBINATION_REPAIR_OF_REPLICATION_INDEPENDENT_DOUBLE_STRAND_BREAKS:MCF7:TRT_SH.CGS	PATHWAY_SET	10	16	5	50	10	62.5	REACTOME_HOMOLOGOUS_RECOMBINATION_REPAIR_OF_REPLICATION_INDEPENDENT_DOUBLE_STRAND_BREAKS	MCF7	TRT_SH.CGS	TRUE	REACTOME_HOMOLOGOUS_RECOMBINATION_REPAIR_OF_REPLICATION_INDEPENDENT_DOUBLE_STRAND_BREAKS:MCF7:trt_sh.cgs	0.9109	0.194	1.2107
BIOCARTA_VDR_PATHWAY:A375:TRT_XPR	PATHWAY_SET	36	12	17	47.2222	10	83.3333	BIOCARTA_VDR_PATHWAY	A375	TRT_XPR	TRUE	BIOCARTA_VDR_PATHWAY:A375:trt_xpr	0.678	0.194	1.2103
VITAMIN_B:MCF7:TRT_CP	MOA_CLASS	9	6	3	33.3333	6	100	VITAMIN_B	MCF7	TRT_CP	TRUE	VITAMIN_B:MCF7:trt_cp	0.9169	0.194	1.2097
PID_HIV_NEF_PATHWAY:A375:TRT_SH.CGS	PATHWAY_SET	26	35	12	46.1538	26	74.2857	PID_HIV_NEF_PATHWAY	A375	TRT_SH.CGS	TRUE	PID_HIV_NEF_PATHWAY:A375:trt_sh.cgs	0.7302	0.194	1.2096
BIOCARTA_IL2_PATHWAY:SALE:TRT_OE	PATHWAY_SET	26	22	12	46.1538	8	36.3636	BIOCARTA_IL2_PATHWAY	SALE	TRT_OE	TRUE	BIOCARTA_IL2_PATHWAY:SALE:trt_oe	0.7302	0.194	1.2096
BIOCARTA_CDMAC_PATHWAY:SALE:TRT_OE	PATHWAY_SET	36	16	14	38.8889	11	68.75	BIOCARTA_CDMAC_PATHWAY	SALE	TRT_OE	TRUE	BIOCARTA_CDMAC_PATHWAY:SALE:trt_oe	0.6776	0.194	1.2095
REACTOME_G0_AND_EARLY_G1:A375:TRT_XPR	PATHWAY_SET	27	25	14	51.8519	10	40	REACTOME_G0_AND_EARLY_G1	A375	TRT_XPR	TRUE	REACTOME_G0_AND_EARLY_G1:A375:trt_xpr	0.73	0.194	1.2092
BIOCARTA_G2_PATHWAY:VCAP:TRT_SH.CGS	PATHWAY_SET	9	24	4	44.4444	9	37.5	BIOCARTA_G2_PATHWAY	VCAP	TRT_SH.CGS	TRUE	BIOCARTA_G2_PATHWAY:VCAP:trt_sh.cgs	0.9166	0.194	1.2092
BIOCARTA_CELLCYCLE_PATHWAY:VCAP:TRT_SH.CGS	PATHWAY_SET	9	23	4	44.4444	9	39.1304	BIOCARTA_CELLCYCLE_PATHWAY	VCAP	TRT_SH.CGS	TRUE	BIOCARTA_CELLCYCLE_PATHWAY:VCAP:trt_sh.cgs	0.9166	0.194	1.2092
REACTOME_TRANSFERRIN_ENDOCYTOSIS_AND_RECYCLING:TRT_SH.CGS	PATHWAY_SET	75	25	25	33.3333	9	36	REACTOME_TRANSFERRIN_ENDOCYTOSIS_AND_RECYCLING	-666	TRT_SH.CGS	TRUE	REACTOME_TRANSFERRIN_ENDOCYTOSIS_AND_RECYCLING:trt_sh.cgs	0.6155	0.194	1.2091
REACTOME_ADVANCED_GLYCOSYLATION_ENDPRODUCT_RECEPTOR_SIGNALING:A375:TRT_OE	PATHWAY_SET	7	13	5	71.4286	6	46.1538	REACTOME_ADVANCED_GLYCOSYLATION_ENDPRODUCT_RECEPTOR_SIGNALING	A375	TRT_OE	TRUE	REACTOME_ADVANCED_GLYCOSYLATION_ENDPRODUCT_RECEPTOR_SIGNALING:A375:trt_oe	0.9907	0.194	1.2088
BIOCARTA_MCM_PATHWAY:VCAP:TRT_SH.CGS	PATHWAY_SET	9	18	6	66.6667	9	50	BIOCARTA_MCM_PATHWAY	VCAP	TRT_SH.CGS	TRUE	BIOCARTA_MCM_PATHWAY:VCAP:trt_sh.cgs	0.9163	0.194	1.2088
TYROSINE_PHOSPHATASE_INHIBITOR:A549:TRT_CP	MOA_CLASS	8	12	3	37.5	7	58.3333	TYROSINE_PHOSPHATASE_INHIBITOR	A549	TRT_CP	TRUE	TYROSINE_PHOSPHATASE_INHIBITOR:A549:trt_cp	0.9536	0.194	1.2087
SIG_REGULATION_OF_THE_ACTIN_CYTOSKELETON_BY_RHO_GTPASES:A375:TRT_XPR	PATHWAY_SET	39	35	14	35.8974	18	51.4286	SIG_REGULATION_OF_THE_ACTIN_CYTOSKELETON_BY_RHO_GTPASES	A375	TRT_XPR	TRUE	SIG_REGULATION_OF_THE_ACTIN_CYTOSKELETON_BY_RHO_GTPASES:A375:trt_xpr	0.677	0.194	1.2085
BIOCARTA_HIVNEF_PATHWAY:HEPG2:TRT_SH.CGS	PATHWAY_SET	41	58	15	36.5854	41	70.6897	BIOCARTA_HIVNEF_PATHWAY	HEPG2	TRT_SH.CGS	TRUE	BIOCARTA_HIVNEF_PATHWAY:HEPG2:trt_sh.cgs	0.677	0.194	1.2084
PID_IGF1_PATHWAY:HT29:TRT_XPR	PATHWAY_SET	32	30	11	34.375	15	50	PID_IGF1_PATHWAY	HT29	TRT_XPR	TRUE	PID_IGF1_PATHWAY:HT29:trt_xpr	0.7162	0.194	1.2084
CP_PI3K_INHIBITOR:MDAMB231:TRT_CP	PCL	9	16	7	77.7778	9	56.25	CP_PI3K_INHIBITOR	MDAMB231	TRT_CP	TRUE	CP_PI3K_INHIBITOR:MDAMB231:trt_cp	0.9159	0.194	1.2083
REACTOME_DOWNREGULATION_OF_ERBB2_ERBB3_SIGNALING:A549:TRT_OE	PATHWAY_SET	23	12	10	43.4783	7	58.3333	REACTOME_DOWNREGULATION_OF_ERBB2_ERBB3_SIGNALING	A549	TRT_OE	TRUE	REACTOME_DOWNREGULATION_OF_ERBB2_ERBB3_SIGNALING:A549:trt_oe	0.7418	0.194	1.2082
REACTOME_PERK_REGULATED_GENE_EXPRESSION:HT29:TRT_SH.CGS	PATHWAY_SET	10	28	4	40	10	35.7143	REACTOME_PERK_REGULATED_GENE_EXPRESSION	HT29	TRT_SH.CGS	TRUE	REACTOME_PERK_REGULATED_GENE_EXPRESSION:HT29:trt_sh.cgs	0.9089	0.194	1.2081
PID_RB_1PATHWAY:A549:TRT_OE	PATHWAY_SET	72	65	26	36.1111	27	41.5385	PID_RB_1PATHWAY	A549	TRT_OE	TRUE	PID_RB_1PATHWAY:A549:trt_oe	0.6149	0.194	1.208
CP_MTOR_INHIBITOR:AGS:TRT_CP	PCL	7	16	5	71.4286	6	37.5	CP_MTOR_INHIBITOR	AGS	TRT_CP	TRUE	CP_MTOR_INHIBITOR:AGS:trt_cp	0.9897	0.194	1.2076
TYROSINE_PHOSPHATASE_INHIBITOR:HA1E:TRT_CP	MOA_CLASS	7	12	4	57.1429	6	50	TYROSINE_PHOSPHATASE_INHIBITOR	HA1E	TRT_CP	TRUE	TYROSINE_PHOSPHATASE_INHIBITOR:HA1E:trt_cp	0.9897	0.194	1.2075
P-GLYCOPROTEIN_INHIBITOR:MCF7:TRT_CP	MOA_CLASS	6	11	2	33.3333	6	54.5455	P-GLYCOPROTEIN_INHIBITOR	MCF7	TRT_CP	TRUE	P-GLYCOPROTEIN_INHIBITOR:MCF7:trt_cp	0.999	0.194	1.2074
BIOCARTA_CDMAC_PATHWAY:A549:TRT_SH.CGS	PATHWAY_SET	9	16	3	33.3333	9	56.25	BIOCARTA_CDMAC_PATHWAY	A549	TRT_SH.CGS	TRUE	BIOCARTA_CDMAC_PATHWAY:A549:trt_sh.cgs	0.9149	0.194	1.2069
BIOCARTA_HER2_PATHWAY:VCAP:TRT_SH.CGS	PATHWAY_SET	7	22	3	42.8571	7	31.8182	BIOCARTA_HER2_PATHWAY	VCAP	TRT_SH.CGS	TRUE	BIOCARTA_HER2_PATHWAY:VCAP:trt_sh.cgs	0.989	0.194	1.2067
BIOCARTA_SPRY_PATHWAY:VCAP:TRT_SH.CGS	PATHWAY_SET	7	18	3	42.8571	7	38.8889	BIOCARTA_SPRY_PATHWAY	VCAP	TRT_SH.CGS	TRUE	BIOCARTA_SPRY_PATHWAY:VCAP:trt_sh.cgs	0.989	0.194	1.2067
REACTOME_SHC1_EVENTS_IN_EGFR_SIGNALING:VCAP:TRT_SH.CGS	PATHWAY_SET	7	15	3	42.8571	7	46.6667	REACTOME_SHC1_EVENTS_IN_EGFR_SIGNALING	VCAP	TRT_SH.CGS	TRUE	REACTOME_SHC1_EVENTS_IN_EGFR_SIGNALING:VCAP:trt_sh.cgs	0.989	0.194	1.2067
REACTOME_SIGNALING_BY_NOTCH:A375:TRT_OE	PATHWAY_SET	60	102	27	45	37	36.2745	REACTOME_SIGNALING_BY_NOTCH	A375	TRT_OE	TRUE	REACTOME_SIGNALING_BY_NOTCH:A375:trt_oe	0.6142	0.194	1.2065
PID_CERAMIDE_PATHWAY:HEPG2:TRT_SH.CGS	PATHWAY_SET	32	48	11	34.375	32	66.6667	PID_CERAMIDE_PATHWAY	HEPG2	TRT_SH.CGS	TRUE	PID_CERAMIDE_PATHWAY:HEPG2:trt_sh.cgs	0.7151	0.194	1.2065
BIOCARTA_BCR_PATHWAY:HEPG2:TRT_SH.CGS	PATHWAY_SET	21	35	11	52.381	21	60	BIOCARTA_BCR_PATHWAY	HEPG2	TRT_SH.CGS	TRUE	BIOCARTA_BCR_PATHWAY:HEPG2:trt_sh.cgs	0.7769	0.194	1.2065
PID_SYNDECAN_3_PATHWAY:A375:TRT_SH.CGS	PATHWAY_SET	6	17	3	50	6	35.2941	PID_SYNDECAN_3_PATHWAY	A375	TRT_SH.CGS	TRUE	PID_SYNDECAN_3_PATHWAY:A375:trt_sh.cgs	0.9981	0.194	1.2062
BIOCARTA_NUCLEARRS_PATHWAY:HEK293T:TRT_OE	PATHWAY_SET	6	15	2	33.3333	6	40	BIOCARTA_NUCLEARRS_PATHWAY	HEK293T	TRT_OE	TRUE	BIOCARTA_NUCLEARRS_PATHWAY:HEK293T:trt_oe	0.9979	0.194	1.2061
GLYCOGEN_SYNTHASE_KINASE_INHIBITOR:MCF10A:TRT_CP	MOA_CLASS	6	18	3	50	6	33.3333	GLYCOGEN_SYNTHASE_KINASE_INHIBITOR	MCF10A	TRT_CP	TRUE	GLYCOGEN_SYNTHASE_KINASE_INHIBITOR:MCF10A:trt_cp	0.9979	0.194	1.206
REACTOME_ACTIVATION_OF_THE_AP1_FAMILY_OF_TRANSCRIPTION_FACTORS:PC3:TRT_SH.CGS	PATHWAY_SET	7	10	3	42.8571	7	70	REACTOME_ACTIVATION_OF_THE_AP1_FAMILY_OF_TRANSCRIPTION_FACTORS	PC3	TRT_SH.CGS	TRUE	REACTOME_ACTIVATION_OF_THE_AP1_FAMILY_OF_TRANSCRIPTION_FACTORS:PC3:trt_sh.cgs	0.9879	0.194	1.2055
ENDOTHELIN_RECEPTOR_ANTAGONIST:PC3:TRT_CP	MOA_CLASS	9	15	3	33.3333	8	53.3333	ENDOTHELIN_RECEPTOR_ANTAGONIST	PC3	TRT_CP	TRUE	ENDOTHELIN_RECEPTOR_ANTAGONIST:PC3:trt_cp	0.9137	0.194	1.2054
REACTOME_SYNTHESIS_SECRETION_AND_DEACYLATION_OF_GHRELIN:ES2:TRT_XPR	PATHWAY_SET	18	16	9	50	9	56.25	REACTOME_SYNTHESIS_SECRETION_AND_DEACYLATION_OF_GHRELIN	ES2	TRT_XPR	TRUE	REACTOME_SYNTHESIS_SECRETION_AND_DEACYLATION_OF_GHRELIN:ES2:trt_xpr	0.7875	0.194	1.2053
BIOCARTA_IL3_PATHWAY:HEPG2:TRT_SH.CGS	PATHWAY_SET	10	15	4	40	10	66.6667	BIOCARTA_IL3_PATHWAY	HEPG2	TRT_SH.CGS	TRUE	BIOCARTA_IL3_PATHWAY:HEPG2:trt_sh.cgs	0.9068	0.194	1.2053
PID_MAPK_TRK_PATHWAY:SALE:TRT_OE	PATHWAY_SET	76	34	45	59.2105	16	47.0588	PID_MAPK_TRK_PATHWAY	SALE	TRT_OE	TRUE	PID_MAPK_TRK_PATHWAY:SALE:trt_oe	0.6133	0.194	1.2049
REACTOME_PURINE_SALVAGE:A549:TRT_SH.CGS	PATHWAY_SET	6	13	2	33.3333	6	46.1538	REACTOME_PURINE_SALVAGE	A549	TRT_SH.CGS	TRUE	REACTOME_PURINE_SALVAGE:A549:trt_sh.cgs	0.9969	0.194	1.2048
FGFR_INHIBITOR:HEK293:TRT_CP	MOA_CLASS	8	17	6	75	8	47.0588	FGFR_INHIBITOR	HEK293	TRT_CP	TRUE	FGFR_INHIBITOR:HEK293:trt_cp	0.9504	0.194	1.2047
PID_PLK1_PATHWAY:ES2:TRT_XPR	PATHWAY_SET	35	46	13	37.1429	18	39.1304	PID_PLK1_PATHWAY	ES2	TRT_XPR	TRUE	PID_PLK1_PATHWAY:ES2:trt_xpr	0.7139	0.194	1.2046
REACTOME_PROLACTIN_RECEPTOR_SIGNALING:HT29:TRT_XPR	PATHWAY_SET	10	14	4	40	6	42.8571	REACTOME_PROLACTIN_RECEPTOR_SIGNALING	HT29	TRT_XPR	TRUE	REACTOME_PROLACTIN_RECEPTOR_SIGNALING:HT29:trt_xpr	0.9063	0.194	1.2046
REACTOME_APOPTOTIC_EXECUTION_PHASE:A375:TRT_XPR	PATHWAY_SET	45	53	15	33.3333	22	41.5094	REACTOME_APOPTOTIC_EXECUTION_PHASE	A375	TRT_XPR	TRUE	REACTOME_APOPTOTIC_EXECUTION_PHASE:A375:trt_xpr	0.6747	0.194	1.2044
REACTOME_INTEGRIN_ALPHAIIB_BETA3_SIGNALING:A375:TRT_XPR	PATHWAY_SET	36	27	14	38.8889	16	59.2593	REACTOME_INTEGRIN_ALPHAIIB_BETA3_SIGNALING	A375	TRT_XPR	TRUE	REACTOME_INTEGRIN_ALPHAIIB_BETA3_SIGNALING:A375:trt_xpr	0.6747	0.194	1.2043
BENZODIAZEPINE_RECEPTOR_AGONIST:YAPC:TRT_CP	MOA_CLASS	8	23	3	37.5	8	34.7826	BENZODIAZEPINE_RECEPTOR_AGONIST	YAPC	TRT_CP	TRUE	BENZODIAZEPINE_RECEPTOR_AGONIST:YAPC:trt_cp	0.9499	0.194	1.204
BCL_INHIBITOR:HT29:TRT_CP	MOA_CLASS	10	13	5	50	9	69.2308	BCL_INHIBITOR	HT29	TRT_CP	TRUE	BCL_INHIBITOR:HT29:trt_cp	0.9059	0.194	1.204
KEGG_ENDOCYTOSIS:A375:TRT_SH.CGS	PATHWAY_SET	66	181	24	36.3636	66	36.4641	KEGG_ENDOCYTOSIS	A375	TRT_SH.CGS	TRUE	KEGG_ENDOCYTOSIS:A375:trt_sh.cgs	0.6127	0.194	1.2037
BIOCARTA_NUCLEARRS_PATHWAY:A375:TRT_OE	PATHWAY_SET	8	15	4	50	7	46.6667	BIOCARTA_NUCLEARRS_PATHWAY	A375	TRT_OE	TRUE	BIOCARTA_NUCLEARRS_PATHWAY:A375:trt_oe	0.9494	0.194	1.2034
CP_MEK_INHIBITOR:HEPG2:TRT_CP	PCL	7	8	7	100	6	75	CP_MEK_INHIBITOR	HEPG2	TRT_CP	TRUE	CP_MEK_INHIBITOR:HEPG2:trt_cp	0.9862	0.194	1.2033
FAAH_INHIBITOR:PC3:TRT_CP	MOA_CLASS	10	13	8	80	8	61.5385	FAAH_INHIBITOR	PC3	TRT_CP	TRUE	FAAH_INHIBITOR:PC3:trt_cp	0.9052	0.194	1.2031
SA_PTEN_PATHWAY:A375:TRT_SH.CGS	PATHWAY_SET	9	17	3	33.3333	9	52.9412	SA_PTEN_PATHWAY	A375	TRT_SH.CGS	TRUE	SA_PTEN_PATHWAY:A375:trt_sh.cgs	0.9117	0.194	1.2027
REACTOME_MRNA_SPLICING_MINOR_PATHWAY:TRT_SH.CGS	PATHWAY_SET	106	43	58	54.717	13	30.2326	REACTOME_MRNA_SPLICING_MINOR_PATHWAY	-666	TRT_SH.CGS	TRUE	REACTOME_MRNA_SPLICING_MINOR_PATHWAY:trt_sh.cgs	0.5903	0.194	1.2021
BCR-ABL_KINASE_INHIBITOR:NPC:TRT_CP	MOA_CLASS	8	14	5	62.5	8	57.1429	BCR-ABL_KINASE_INHIBITOR	NPC	TRT_CP	TRUE	BCR-ABL_KINASE_INHIBITOR:NPC:trt_cp	0.9481	0.194	1.2018
CP_SRC_INHIBITOR:NPC:TRT_CP	PCL	8	7	4	50	7	100	CP_SRC_INHIBITOR	NPC	TRT_CP	TRUE	CP_SRC_INHIBITOR:NPC:trt_cp	0.9481	0.194	1.2018
PID_NFAT_TFPATHWAY:A375:TRT_OE	PATHWAY_SET	38	47	15	39.4737	26	55.3191	PID_NFAT_TFPATHWAY	A375	TRT_OE	TRUE	PID_NFAT_TFPATHWAY:A375:trt_oe	0.6732	0.194	1.2017
SYK_INHIBITOR:A375:TRT_CP	MOA_CLASS	7	12	3	42.8571	6	50	SYK_INHIBITOR	A375	TRT_CP	TRUE	SYK_INHIBITOR:A375:trt_cp	0.9848	0.194	1.2016
FUNGAL_SQUALENE_EPOXIDASE_INHIBITOR:TRT_CP	MOA_CLASS	63	5	24	38.0952	5	100	FUNGAL_SQUALENE_EPOXIDASE_INHIBITOR	-666	TRT_CP	TRUE	FUNGAL_SQUALENE_EPOXIDASE_INHIBITOR:trt_cp	0.6116	0.194	1.2016
PHOSPHOLIPASE_INHIBITOR:PC3:TRT_CP	MOA_CLASS	8	14	3	37.5	7	50	PHOSPHOLIPASE_INHIBITOR	PC3	TRT_CP	TRUE	PHOSPHOLIPASE_INHIBITOR:PC3:trt_cp	0.9479	0.194	1.2015
MICROTUBULE_INHIBITOR:VCAP:TRT_CP	MOA_CLASS	6	14	2	33.3333	5	35.7143	MICROTUBULE_INHIBITOR	VCAP	TRT_CP	TRUE	MICROTUBULE_INHIBITOR:VCAP:trt_cp	0.994	0.194	1.2014
REACTOME_REGULATION_OF_INSULIN_LIKE_GROWTH_FACTOR_IGF_ACTIVITY_BY_INSULIN_LIKE_GROWTH_FACTOR_BINDING_PROTEINS_IGFBPS:A375:TRT_SH.CGS	PATHWAY_SET	8	16	3	37.5	8	50	REACTOME_REGULATION_OF_INSULIN_LIKE_GROWTH_FACTOR_IGF_ACTIVITY_BY_INSULIN_LIKE_GROWTH_FACTOR_BINDING_PROTEINS_IGFBPS	A375	TRT_SH.CGS	TRUE	REACTOME_REGULATION_OF_INSULIN_LIKE_GROWTH_FACTOR_IGF_ACTIVITY_BY_INSULIN_LIKE_GROWTH_FACTOR_BINDING_PROTEINS_IGFBPS:A375:trt_sh.cgs	0.9478	0.194	1.2013
ST_G_ALPHA_S_PATHWAY:HT29:TRT_SH.CGS	PATHWAY_SET	8	16	3	37.5	8	50	ST_G_ALPHA_S_PATHWAY	HT29	TRT_SH.CGS	TRUE	ST_G_ALPHA_S_PATHWAY:HT29:trt_sh.cgs	0.9477	0.194	1.2013
PID_ERB_GENOMIC_PATHWAY:MCF7:TRT_XPR	PATHWAY_SET	10	15	5	50	5	33.3333	PID_ERB_GENOMIC_PATHWAY	MCF7	TRT_XPR	TRUE	PID_ERB_GENOMIC_PATHWAY:MCF7:trt_xpr	0.9037	0.194	1.2011
BIOCARTA_CK1_PATHWAY:MCF7:TRT_SH.CGS	PATHWAY_SET	8	17	3	37.5	8	47.0588	BIOCARTA_CK1_PATHWAY	MCF7	TRT_SH.CGS	TRUE	BIOCARTA_CK1_PATHWAY:MCF7:trt_sh.cgs	0.9474	0.194	1.2009
DNA_ALKYLATING_DRUG:A375:TRT_CP	MOA_CLASS	7	14	4	57.1429	6	42.8571	DNA_ALKYLATING_DRUG	A375	TRT_CP	TRUE	DNA_ALKYLATING_DRUG:A375:trt_cp	0.9841	0.194	1.2008
REACTOME_INTRINSIC_PATHWAY_FOR_APOPTOSIS:SALE:TRT_OE	PATHWAY_SET	91	30	37	40.6593	10	33.3333	REACTOME_INTRINSIC_PATHWAY_FOR_APOPTOSIS	SALE	TRT_OE	TRUE	REACTOME_INTRINSIC_PATHWAY_FOR_APOPTOSIS:SALE:trt_oe	0.5896	0.194	1.2007
BIOCARTA_TRKA_PATHWAY:A375:TRT_SH.CGS	PATHWAY_SET	6	12	2	33.3333	6	50	BIOCARTA_TRKA_PATHWAY	A375	TRT_SH.CGS	TRUE	BIOCARTA_TRKA_PATHWAY:A375:trt_sh.cgs	0.9934	0.194	1.2006
KAINATE_RECEPTOR_ANTAGONIST:TRT_CP	MOA_CLASS	35	4	12	34.2857	3	75	KAINATE_RECEPTOR_ANTAGONIST	-666	TRT_CP	TRUE	KAINATE_RECEPTOR_ANTAGONIST:trt_cp	0.7115	0.194	1.2005
REACTOME_SIGNALING_BY_ERBB4:SALE:TRT_OE	PATHWAY_SET	121	88	54	44.6281	28	31.8182	REACTOME_SIGNALING_BY_ERBB4	SALE	TRT_OE	TRUE	REACTOME_SIGNALING_BY_ERBB4:SALE:trt_oe	0.5685	0.194	1.2004
PID_CD40_PATHWAY:H1299:TRT_OE	PATHWAY_SET	33	31	18	54.5455	15	48.3871	PID_CD40_PATHWAY	H1299	TRT_OE	TRUE	PID_CD40_PATHWAY:H1299:trt_oe	0.7114	0.194	1.2003
REACTOME_INTERFERON_SIGNALING:A375:TRT_OE	PATHWAY_SET	68	158	22	32.3529	50	31.6456	REACTOME_INTERFERON_SIGNALING	A375	TRT_OE	TRUE	REACTOME_INTERFERON_SIGNALING:A375:trt_oe	0.6108	0.194	1.2
SMOOTHENED_RECEPTOR_ANTAGONIST:HEPG2:TRT_CP	MOA_CLASS	6	11	3	50	5	45.4545	SMOOTHENED_RECEPTOR_ANTAGONIST	HEPG2	TRT_CP	TRUE	SMOOTHENED_RECEPTOR_ANTAGONIST:HEPG2:trt_cp	0.9925	0.194	1.1996
REACTOME_FACTORS_INVOLVED_IN_MEGAKARYOCYTE_DEVELOPMENT_AND_PLATELET_PRODUCTION:A375:TRT_XPR	PATHWAY_SET	142	130	46	32.3944	59	45.3846	REACTOME_FACTORS_INVOLVED_IN_MEGAKARYOCYTE_DEVELOPMENT_AND_PLATELET_PRODUCTION	A375	TRT_XPR	TRUE	REACTOME_FACTORS_INVOLVED_IN_MEGAKARYOCYTE_DEVELOPMENT_AND_PLATELET_PRODUCTION:A375:trt_xpr	0.568	0.194	1.1994
BIOCARTA_RNA_PATHWAY:HT29:TRT_SH.CGS	PATHWAY_SET	7	10	4	57.1429	7	70	BIOCARTA_RNA_PATHWAY	HT29	TRT_SH.CGS	TRUE	BIOCARTA_RNA_PATHWAY:HT29:trt_sh.cgs	0.9827	0.194	1.1991
BIOCARTA_P53_PATHWAY:HT29:TRT_SH.CGS	PATHWAY_SET	7	16	4	57.1429	7	43.75	BIOCARTA_P53_PATHWAY	HT29	TRT_SH.CGS	TRUE	BIOCARTA_P53_PATHWAY:HT29:trt_sh.cgs	0.9827	0.194	1.1991
BIOCARTA_TID_PATHWAY:A375:TRT_XPR	PATHWAY_SET	26	19	9	34.6154	13	68.4211	BIOCARTA_TID_PATHWAY	A375	TRT_XPR	TRUE	BIOCARTA_TID_PATHWAY:A375:trt_xpr	0.7236	0.194	1.1987
CP_DOPAMINE_RECEPTOR_ANTAGONIST:MDAMB231:TRT_CP	PCL	8	22	3	37.5	8	36.3636	CP_DOPAMINE_RECEPTOR_ANTAGONIST	MDAMB231	TRT_CP	TRUE	CP_DOPAMINE_RECEPTOR_ANTAGONIST:MDAMB231:trt_cp	0.9457	0.194	1.1987
MDM_INHIBITOR:A549:TRT_CP	MOA_CLASS	8	13	6	75	7	53.8462	MDM_INHIBITOR	A549	TRT_CP	TRUE	MDM_INHIBITOR:A549:trt_cp	0.9452	0.194	1.198
SIGMA_RECEPTOR_ANTAGONIST:HA1E:TRT_CP	MOA_CLASS	8	9	5	62.5	7	77.7778	SIGMA_RECEPTOR_ANTAGONIST	HA1E	TRT_CP	TRUE	SIGMA_RECEPTOR_ANTAGONIST:HA1E:trt_cp	0.9451	0.194	1.1979
PID_P53_REGULATION_PATHWAY:PC3:TRT_SH.CGS	PATHWAY_SET	36	59	14	38.8889	36	61.0169	PID_P53_REGULATION_PATHWAY	PC3	TRT_SH.CGS	TRUE	PID_P53_REGULATION_PATHWAY:PC3:trt_sh.cgs	0.671	0.194	1.1978
BIOCARTA_EDG1_PATHWAY:A549:TRT_OE	PATHWAY_SET	49	27	18	36.7347	16	59.2593	BIOCARTA_EDG1_PATHWAY	A549	TRT_OE	TRUE	BIOCARTA_EDG1_PATHWAY:A549:trt_oe	0.671	0.194	1.1977
REACTOME_SYNTHESIS_OF_PIPS_AT_THE_GOLGI_MEMBRANE:HEPG2:TRT_SH.CGS	PATHWAY_SET	6	17	2	33.3333	6	35.2941	REACTOME_SYNTHESIS_OF_PIPS_AT_THE_GOLGI_MEMBRANE	HEPG2	TRT_SH.CGS	TRUE	REACTOME_SYNTHESIS_OF_PIPS_AT_THE_GOLGI_MEMBRANE:HEPG2:trt_sh.cgs	0.991	0.194	1.1977
REACTOME_PROCESSING_OF_INTRONLESS_PRE_MRNAS:A549:TRT_XPR	PATHWAY_SET	10	14	6	60	5	35.7143	REACTOME_PROCESSING_OF_INTRONLESS_PRE_MRNAS	A549	TRT_XPR	TRUE	REACTOME_PROCESSING_OF_INTRONLESS_PRE_MRNAS:A549:trt_xpr	0.9011	0.194	1.1976
BIOCARTA_G2_PATHWAY:MCF7:TRT_XPR	PATHWAY_SET	30	24	13	43.3333	17	70.8333	BIOCARTA_G2_PATHWAY	MCF7	TRT_XPR	TRUE	BIOCARTA_G2_PATHWAY:MCF7:trt_xpr	0.7097	0.194	1.1974
REACTOME_ABC_FAMILY_PROTEINS_MEDIATED_TRANSPORT:U251MG:TRT_XPR	PATHWAY_SET	27	34	10	37.037	14	41.1765	REACTOME_ABC_FAMILY_PROTEINS_MEDIATED_TRANSPORT	U251MG	TRT_XPR	TRUE	REACTOME_ABC_FAMILY_PROTEINS_MEDIATED_TRANSPORT:U251MG:trt_xpr	0.7227	0.194	1.1972
CDK_INHIBITOR:A549:TRT_CP	MOA_CLASS	28	52	14	50	25	48.0769	CDK_INHIBITOR	A549	TRT_CP	TRUE	CDK_INHIBITOR:A549:trt_cp	0.7093	0.194	1.1968
PHOSPHOLIPASE_INHIBITOR:HA1E:TRT_CP	MOA_CLASS	8	14	5	62.5	7	50	PHOSPHOLIPASE_INHIBITOR	HA1E	TRT_CP	TRUE	PHOSPHOLIPASE_INHIBITOR:HA1E:trt_cp	0.9442	0.194	1.1968
REACTOME_GPVI_MEDIATED_ACTIVATION_CASCADE:A549:TRT_OE	PATHWAY_SET	64	31	26	40.625	18	58.0645	REACTOME_GPVI_MEDIATED_ACTIVATION_CASCADE	A549	TRT_OE	TRUE	REACTOME_GPVI_MEDIATED_ACTIVATION_CASCADE:A549:trt_oe	0.6089	0.194	1.1963
KEGG_MELANOMA:SALE:TRT_OE	PATHWAY_SET	236	71	108	45.7627	28	39.4366	KEGG_MELANOMA	SALE	TRT_OE	TRUE	KEGG_MELANOMA:SALE:trt_oe	0.539	0.194	1.1961
CP_CALCIUM_CHANNEL_BLOCKER:A375:TRT_CP	PCL	8	5	4	50	5	100	CP_CALCIUM_CHANNEL_BLOCKER	A375	TRT_CP	TRUE	CP_CALCIUM_CHANNEL_BLOCKER:A375:trt_cp	0.9436	0.194	1.196
KD_EIF_PROTEINS:MCF7:TRT_SH.CGS	PCL	7	7	4	57.1429	7	100	KD_EIF_PROTEINS	MCF7	TRT_SH.CGS	TRUE	KD_EIF_PROTEINS:MCF7:trt_sh.cgs	0.9802	0.194	1.196
PID_ERA_GENOMIC_PATHWAY:A375:TRT_OE	PATHWAY_SET	38	64	19	50	22	34.375	PID_ERA_GENOMIC_PATHWAY	A375	TRT_OE	TRUE	PID_ERA_GENOMIC_PATHWAY:A375:trt_oe	0.67	0.194	1.196
PID_SMAD2_3PATHWAY:A375:TRT_SH.CGS	PATHWAY_SET	7	17	3	42.8571	7	41.1765	PID_SMAD2_3PATHWAY	A375	TRT_SH.CGS	TRUE	PID_SMAD2_3PATHWAY:A375:trt_sh.cgs	0.9798	0.194	1.1956
KEGG_JAK_STAT_SIGNALING_PATHWAY:A549:TRT_OE	PATHWAY_SET	103	155	34	33.0097	50	32.2581	KEGG_JAK_STAT_SIGNALING_PATHWAY	A549	TRT_OE	TRUE	KEGG_JAK_STAT_SIGNALING_PATHWAY:A549:trt_oe	0.587	0.194	1.1954
REACTOME_SIGNALING_BY_FGFR1_MUTANTS:HT29:TRT_SH.CGS	PATHWAY_SET	10	29	4	40	10	34.4828	REACTOME_SIGNALING_BY_FGFR1_MUTANTS	HT29	TRT_SH.CGS	TRUE	REACTOME_SIGNALING_BY_FGFR1_MUTANTS:HT29:trt_sh.cgs	0.8994	0.194	1.1954
BIOCARTA_ERK5_PATHWAY:VCAP:TRT_SH.CGS	PATHWAY_SET	6	18	2	33.3333	6	33.3333	BIOCARTA_ERK5_PATHWAY	VCAP	TRT_SH.CGS	TRUE	BIOCARTA_ERK5_PATHWAY:VCAP:trt_sh.cgs	0.989	0.194	1.1953
PID_EPHA2_FWD_PATHWAY:VCAP:TRT_SH.CGS	PATHWAY_SET	6	19	2	33.3333	6	31.5789	PID_EPHA2_FWD_PATHWAY	VCAP	TRT_SH.CGS	TRUE	PID_EPHA2_FWD_PATHWAY:VCAP:trt_sh.cgs	0.989	0.194	1.1953
REACTOME_SHC_RELATED_EVENTS:VCAP:TRT_SH.CGS	PATHWAY_SET	6	17	2	33.3333	6	35.2941	REACTOME_SHC_RELATED_EVENTS	VCAP	TRT_SH.CGS	TRUE	REACTOME_SHC_RELATED_EVENTS:VCAP:trt_sh.cgs	0.989	0.194	1.1953
BIOCARTA_ATRBRCA_PATHWAY:A375:TRT_SH.CGS	PATHWAY_SET	9	21	3	33.3333	9	42.8571	BIOCARTA_ATRBRCA_PATHWAY	A375	TRT_SH.CGS	TRUE	BIOCARTA_ATRBRCA_PATHWAY:A375:trt_sh.cgs	0.9059	0.194	1.1951
KEGG_VIBRIO_CHOLERAE_INFECTION:HA1E:TRT_OE	PATHWAY_SET	41	55	14	34.1463	23	41.8182	KEGG_VIBRIO_CHOLERAE_INFECTION	HA1E	TRT_OE	TRUE	KEGG_VIBRIO_CHOLERAE_INFECTION:HA1E:trt_oe	0.6694	0.194	1.1949
GROWTH_FACTOR_RECEPTOR_INHIBITOR:HA1E:TRT_CP	MOA_CLASS	6	5	5	83.3333	4	80	GROWTH_FACTOR_RECEPTOR_INHIBITOR	HA1E	TRT_CP	TRUE	GROWTH_FACTOR_RECEPTOR_INHIBITOR:HA1E:trt_cp	0.9883	0.194	1.1945
DNA_ALKYLATING_AGENT:PC3:TRT_CP	MOA_CLASS	10	7	4	40	7	100	DNA_ALKYLATING_AGENT	PC3	TRT_CP	TRUE	DNA_ALKYLATING_AGENT:PC3:trt_cp	0.8986	0.194	1.1944
PID_BETA_CATENIN_DEG_PATHWAY:YAPC:TRT_XPR	PATHWAY_SET	22	18	8	36.3636	12	66.6667	PID_BETA_CATENIN_DEG_PATHWAY	YAPC	TRT_XPR	TRUE	PID_BETA_CATENIN_DEG_PATHWAY:YAPC:trt_xpr	0.7528	0.194	1.1941
REACTOME_TRANSCRIPTIONAL_REGULATION_OF_WHITE_ADIPOCYTE_DIFFERENTIATION:A375:TRT_SH.CGS	PATHWAY_SET	31	72	11	35.4839	31	43.0556	REACTOME_TRANSCRIPTIONAL_REGULATION_OF_WHITE_ADIPOCYTE_DIFFERENTIATION	A375	TRT_SH.CGS	TRUE	REACTOME_TRANSCRIPTIONAL_REGULATION_OF_WHITE_ADIPOCYTE_DIFFERENTIATION:A375:trt_sh.cgs	0.7077	0.194	1.194
CASPASE_ACTIVATOR:HA1E:TRT_CP	MOA_CLASS	8	9	4	50	6	66.6667	CASPASE_ACTIVATOR	HA1E	TRT_CP	TRUE	CASPASE_ACTIVATOR:HA1E:trt_cp	0.9418	0.194	1.1937
ENDOTHELIN_RECEPTOR_ANTAGONIST:HA1E:TRT_CP	MOA_CLASS	8	15	4	50	8	53.3333	ENDOTHELIN_RECEPTOR_ANTAGONIST	HA1E	TRT_CP	TRUE	ENDOTHELIN_RECEPTOR_ANTAGONIST:HA1E:trt_cp	0.9417	0.194	1.1936
BROMODOMAIN_INHIBITOR:A375:TRT_CP	MOA_CLASS	9	21	8	88.8889	9	42.8571	BROMODOMAIN_INHIBITOR	A375	TRT_CP	TRUE	BROMODOMAIN_INHIBITOR:A375:trt_cp	0.9048	0.194	1.1936
REACTOME_NFKB_ACTIVATION_THROUGH_FADD_RIP1_PATHWAY_MEDIATED_BY_CASPASE_8_AND10:HEPG2:TRT_SH.CGS	PATHWAY_SET	6	12	3	50	6	50	REACTOME_NFKB_ACTIVATION_THROUGH_FADD_RIP1_PATHWAY_MEDIATED_BY_CASPASE_8_AND10	HEPG2	TRT_SH.CGS	TRUE	REACTOME_NFKB_ACTIVATION_THROUGH_FADD_RIP1_PATHWAY_MEDIATED_BY_CASPASE_8_AND10:HEPG2:trt_sh.cgs	0.9874	0.194	1.1934
PID_ATF2_PATHWAY:A375:TRT_OE	PATHWAY_SET	60	59	19	31.6667	32	54.2373	PID_ATF2_PATHWAY	A375	TRT_OE	TRUE	PID_ATF2_PATHWAY:A375:trt_oe	0.6074	0.194	1.1933
KEGG_T_CELL_RECEPTOR_SIGNALING_PATHWAY:A375:TRT_SH.CGS	PATHWAY_SET	51	108	19	37.2549	51	47.2222	KEGG_T_CELL_RECEPTOR_SIGNALING_PATHWAY	A375	TRT_SH.CGS	TRUE	KEGG_T_CELL_RECEPTOR_SIGNALING_PATHWAY:A375:trt_sh.cgs	0.6684	0.194	1.1931
ADRENERGIC_INHIBITOR:MCF7:TRT_CP	MOA_CLASS	6	5	2	33.3333	4	80	ADRENERGIC_INHIBITOR	MCF7	TRT_CP	TRUE	ADRENERGIC_INHIBITOR:MCF7:trt_cp	0.9871	0.194	1.193
KEGG_HOMOLOGOUS_RECOMBINATION:A549:TRT_SH.CGS	PATHWAY_SET	9	28	4	44.4444	9	32.1429	KEGG_HOMOLOGOUS_RECOMBINATION	A549	TRT_SH.CGS	TRUE	KEGG_HOMOLOGOUS_RECOMBINATION:A549:trt_sh.cgs	0.9043	0.194	1.193
REACTOME_NRIF_SIGNALS_CELL_DEATH_FROM_THE_NUCLEUS:A549:TRT_OE	PATHWAY_SET	8	15	3	37.5	6	40	REACTOME_NRIF_SIGNALS_CELL_DEATH_FROM_THE_NUCLEUS	A549	TRT_OE	TRUE	REACTOME_NRIF_SIGNALS_CELL_DEATH_FROM_THE_NUCLEUS:A549:trt_oe	0.941	0.194	1.1928
SIRT_INHIBITOR:NPC:TRT_CP	MOA_CLASS	7	10	5	71.4286	6	60	SIRT_INHIBITOR	NPC	TRT_CP	TRUE	SIRT_INHIBITOR:NPC:trt_cp	0.9774	0.194	1.1926
PID_TRKR_PATHWAY:HT29:TRT_SH.CGS	PATHWAY_SET	19	62	6	31.5789	19	30.6452	PID_TRKR_PATHWAY	HT29	TRT_SH.CGS	TRUE	PID_TRKR_PATHWAY:HT29:trt_sh.cgs	0.7803	0.194	1.1925
BIOCARTA_AGR_PATHWAY:PC3:TRT_SH.CGS	PATHWAY_SET	20	36	7	35	20	55.5556	BIOCARTA_AGR_PATHWAY	PC3	TRT_SH.CGS	TRUE	BIOCARTA_AGR_PATHWAY:PC3:trt_sh.cgs	0.7748	0.194	1.1923
PID_DNA_PK_PATHWAY:A549:TRT_SH.CGS	PATHWAY_SET	7	16	3	42.8571	7	43.75	PID_DNA_PK_PATHWAY	A549	TRT_SH.CGS	TRUE	PID_DNA_PK_PATHWAY:A549:trt_sh.cgs	0.9771	0.194	1.1922
FLT3_INHIBITOR:HUVEC:TRT_CP	MOA_CLASS	8	25	6	75	8	32	FLT3_INHIBITOR	HUVEC	TRT_CP	TRUE	FLT3_INHIBITOR:HUVEC:trt_cp	0.9405	0.194	1.1921
CP_KCNJ11:HA1E:TRT_CP	PCL	6	4	3	50	4	100	CP_KCNJ11	HA1E	TRT_CP	TRUE	CP_KCNJ11:HA1E:trt_cp	0.9862	0.194	1.1919
PID_CIRCADIAN_PATHWAY:YAPC:TRT_XPR	PATHWAY_SET	9	16	3	33.3333	5	31.25	PID_CIRCADIAN_PATHWAY	YAPC	TRT_XPR	TRUE	PID_CIRCADIAN_PATHWAY:YAPC:trt_xpr	0.9034	0.194	1.1917
DYRK_INHIBITOR:HEPG2:TRT_CP	MOA_CLASS	6	10	3	50	6	60	DYRK_INHIBITOR	HEPG2	TRT_CP	TRUE	DYRK_INHIBITOR:HEPG2:trt_cp	0.9859	0.194	1.1915
DIPEPTIDYL_PEPTIDASE_INHIBITOR:MCF7:TRT_CP	MOA_CLASS	9	17	7	77.7778	8	47.0588	DIPEPTIDYL_PEPTIDASE_INHIBITOR	MCF7	TRT_CP	TRUE	DIPEPTIDYL_PEPTIDASE_INHIBITOR:MCF7:trt_cp	0.9031	0.194	1.1915
REACTOME_HYALURONAN_METABOLISM:A375:TRT_SH.CGS	PATHWAY_SET	8	14	3	37.5	8	57.1429	REACTOME_HYALURONAN_METABOLISM	A375	TRT_SH.CGS	TRUE	REACTOME_HYALURONAN_METABOLISM:A375:trt_sh.cgs	0.9398	0.194	1.1912
PID_TCR_JNK_PATHWAY:HEPG2:TRT_SH.CGS	PATHWAY_SET	6	14	3	50	6	42.8571	PID_TCR_JNK_PATHWAY	HEPG2	TRT_SH.CGS	TRUE	PID_TCR_JNK_PATHWAY:HEPG2:trt_sh.cgs	0.9855	0.194	1.1911
PID_RANBP2_PATHWAY:HA1E:TRT_OE	PATHWAY_SET	6	11	2	33.3333	4	36.3636	PID_RANBP2_PATHWAY	HA1E	TRT_OE	TRUE	PID_RANBP2_PATHWAY:HA1E:trt_oe	0.9853	0.194	1.1909
CP_MTOR_INHIBITOR:HME1:TRT_CP	PCL	9	16	9	100	8	50	CP_MTOR_INHIBITOR	HME1	TRT_CP	TRUE	CP_MTOR_INHIBITOR:HME1:trt_cp	0.9027	0.194	1.1909
REACTOME_INTRINSIC_PATHWAY_FOR_APOPTOSIS:H1299:TRT_OE	PATHWAY_SET	109	30	34	31.1927	10	33.3333	REACTOME_INTRINSIC_PATHWAY_FOR_APOPTOSIS	H1299	TRT_OE	TRUE	REACTOME_INTRINSIC_PATHWAY_FOR_APOPTOSIS:H1299:trt_oe	0.5848	0.194	1.1908
BIOCARTA_BARRESTIN_SRC_PATHWAY:HEPG2:TRT_SH.CGS	PATHWAY_SET	9	15	5	55.5556	9	60	BIOCARTA_BARRESTIN_SRC_PATHWAY	HEPG2	TRT_SH.CGS	TRUE	BIOCARTA_BARRESTIN_SRC_PATHWAY:HEPG2:trt_sh.cgs	0.9025	0.194	1.1907
PID_IL8_CXCR1_PATHWAY:HEPG2:TRT_SH.CGS	PATHWAY_SET	9	28	3	33.3333	9	32.1429	PID_IL8_CXCR1_PATHWAY	HEPG2	TRT_SH.CGS	TRUE	PID_IL8_CXCR1_PATHWAY:HEPG2:trt_sh.cgs	0.9025	0.194	1.1907
REACTOME_DOUBLE_STRAND_BREAK_REPAIR:HT29:TRT_SH.CGS	PATHWAY_SET	9	23	6	66.6667	9	39.1304	REACTOME_DOUBLE_STRAND_BREAK_REPAIR	HT29	TRT_SH.CGS	TRUE	REACTOME_DOUBLE_STRAND_BREAK_REPAIR:HT29:trt_sh.cgs	0.9025	0.194	1.1906
PID_FOXM1_PATHWAY:A549:TRT_OE	PATHWAY_SET	42	40	16	38.0952	17	42.5	PID_FOXM1_PATHWAY	A549	TRT_OE	TRUE	PID_FOXM1_PATHWAY:A549:trt_oe	0.667	0.194	1.1906
PID_E2F_PATHWAY:MCF7:TRT_XPR	PATHWAY_SET	69	74	22	31.8841	37	50	PID_E2F_PATHWAY	MCF7	TRT_XPR	TRUE	PID_E2F_PATHWAY:MCF7:trt_xpr	0.6058	0.194	1.1901
REACTOME_ANTIGEN_PROCESSING_CROSS_PRESENTATION:A375:TRT_XPR	PATHWAY_SET	56	74	17	30.3571	27	36.4865	REACTOME_ANTIGEN_PROCESSING_CROSS_PRESENTATION	A375	TRT_XPR	TRUE	REACTOME_ANTIGEN_PROCESSING_CROSS_PRESENTATION:A375:trt_xpr	0.6665	0.194	1.1897
REACTOME_HORMONE_SENSITIVE_LIPASE_HSL_MEDIATED_TRIACYLGLYCEROL_HYDROLYSIS:A375:TRT_SH.CGS	PATHWAY_SET	6	12	3	50	6	50	REACTOME_HORMONE_SENSITIVE_LIPASE_HSL_MEDIATED_TRIACYLGLYCEROL_HYDROLYSIS	A375	TRT_SH.CGS	TRUE	REACTOME_HORMONE_SENSITIVE_LIPASE_HSL_MEDIATED_TRIACYLGLYCEROL_HYDROLYSIS:A375:trt_sh.cgs	0.9842	0.194	1.1894
BIOCARTA_CXCR4_PATHWAY:TRT_SH.CGS	PATHWAY_SET	150	24	48	32	23	95.8333	BIOCARTA_CXCR4_PATHWAY	-666	TRT_SH.CGS	TRUE	BIOCARTA_CXCR4_PATHWAY:trt_sh.cgs	0.5511	0.194	1.1893
REACTOME_NRIF_SIGNALS_CELL_DEATH_FROM_THE_NUCLEUS:A375:TRT_SH.CGS	PATHWAY_SET	8	15	5	62.5	8	53.3333	REACTOME_NRIF_SIGNALS_CELL_DEATH_FROM_THE_NUCLEUS	A375	TRT_SH.CGS	TRUE	REACTOME_NRIF_SIGNALS_CELL_DEATH_FROM_THE_NUCLEUS:A375:trt_sh.cgs	0.9381	0.194	1.1891
REACTOME_NFKB_IS_ACTIVATED_AND_SIGNALS_SURVIVAL:A375:TRT_SH.CGS	PATHWAY_SET	8	11	4	50	8	72.7273	REACTOME_NFKB_IS_ACTIVATED_AND_SIGNALS_SURVIVAL	A375	TRT_SH.CGS	TRUE	REACTOME_NFKB_IS_ACTIVATED_AND_SIGNALS_SURVIVAL:A375:trt_sh.cgs	0.9381	0.194	1.1891
REACTOME_ACTIVATION_OF_IRF3_IRF7_MEDIATED_BY_TBK1_IKK_EPSILON:A375:TRT_SH.CGS	PATHWAY_SET	8	14	6	75	8	57.1429	REACTOME_ACTIVATION_OF_IRF3_IRF7_MEDIATED_BY_TBK1_IKK_EPSILON	A375	TRT_SH.CGS	TRUE	REACTOME_ACTIVATION_OF_IRF3_IRF7_MEDIATED_BY_TBK1_IKK_EPSILON:A375:trt_sh.cgs	0.9381	0.194	1.1891
REACTOME_TRAF6_MEDIATED_INDUCTION_OF_TAK1_COMPLEX:A375:TRT_SH.CGS	PATHWAY_SET	8	14	5	62.5	8	57.1429	REACTOME_TRAF6_MEDIATED_INDUCTION_OF_TAK1_COMPLEX	A375	TRT_SH.CGS	TRUE	REACTOME_TRAF6_MEDIATED_INDUCTION_OF_TAK1_COMPLEX:A375:trt_sh.cgs	0.9381	0.194	1.1891
PID_BCR_5PATHWAY:H1299:TRT_OE	PATHWAY_SET	90	65	44	48.8889	26	40	PID_BCR_5PATHWAY	H1299	TRT_OE	TRUE	PID_BCR_5PATHWAY:H1299:trt_oe	0.5838	0.194	1.1889
BIOCARTA_INTEGRIN_PATHWAY:HEPG2:TRT_SH.CGS	PATHWAY_SET	21	38	8	38.0952	21	55.2632	BIOCARTA_INTEGRIN_PATHWAY	HEPG2	TRT_SH.CGS	TRUE	BIOCARTA_INTEGRIN_PATHWAY:HEPG2:trt_sh.cgs	0.7654	0.194	1.1887
OE_HOMEOBOX_GENE:HEPG2:TRT_SH.CGS	PCL	8	8	3	37.5	8	100	OE_HOMEOBOX_GENE	HEPG2	TRT_SH.CGS	TRUE	OE_HOMEOBOX_GENE:HEPG2:trt_sh.cgs	0.9377	0.194	1.1886
NABA_PROTEOGLYCANS:BICR6:TRT_XPR	PATHWAY_SET	22	35	7	31.8182	11	31.4286	NABA_PROTEOGLYCANS	BICR6	TRT_XPR	TRUE	NABA_PROTEOGLYCANS:BICR6:trt_xpr	0.7492	0.194	1.1883
INSULIN_SENSITIZER:HELA:TRT_CP	MOA_CLASS	7	13	3	42.8571	7	53.8462	INSULIN_SENSITIZER	HELA	TRT_CP	TRUE	INSULIN_SENSITIZER:HELA:trt_cp	0.9739	0.194	1.1883
BIOCARTA_GSK3_PATHWAY:A549:TRT_OE	PATHWAY_SET	61	27	27	44.2623	18	66.6667	BIOCARTA_GSK3_PATHWAY	A549	TRT_OE	TRUE	BIOCARTA_GSK3_PATHWAY:A549:trt_oe	0.6048	0.194	1.1882
CP_MTOR_INHIBITOR:U2OS:TRT_CP	PCL	9	16	3	33.3333	9	56.25	CP_MTOR_INHIBITOR	U2OS	TRT_CP	TRUE	CP_MTOR_INHIBITOR:U2OS:trt_cp	0.9006	0.194	1.1881
CP_FLT3_INHIBITOR:A375:TRT_CP	PCL	9	6	7	77.7778	6	100	CP_FLT3_INHIBITOR	A375	TRT_CP	TRUE	CP_FLT3_INHIBITOR:A375:trt_cp	0.9006	0.194	1.1881
REACTOME_ACTIVATION_OF_CHAPERONES_BY_ATF6_ALPHA:HT29:TRT_SH.CGS	PATHWAY_SET	8	12	3	37.5	8	66.6667	REACTOME_ACTIVATION_OF_CHAPERONES_BY_ATF6_ALPHA	HT29	TRT_SH.CGS	TRUE	REACTOME_ACTIVATION_OF_CHAPERONES_BY_ATF6_ALPHA:HT29:trt_sh.cgs	0.9373	0.194	1.1881
REACTOME_RNA_POL_II_TRANSCRIPTION_PRE_INITIATION_AND_PROMOTER_OPENING:TRT_SH.CGS	PATHWAY_SET	177	40	67	37.8531	24	60	REACTOME_RNA_POL_II_TRANSCRIPTION_PRE_INITIATION_AND_PROMOTER_OPENING	-666	TRT_SH.CGS	TRUE	REACTOME_RNA_POL_II_TRANSCRIPTION_PRE_INITIATION_AND_PROMOTER_OPENING:trt_sh.cgs	0.5504	0.194	1.188
REACTOME_PI3K_EVENTS_IN_ERBB2_SIGNALING:SALE:TRT_OE	PATHWAY_SET	77	42	30	38.961	16	38.0952	REACTOME_PI3K_EVENTS_IN_ERBB2_SIGNALING	SALE	TRT_OE	TRUE	REACTOME_PI3K_EVENTS_IN_ERBB2_SIGNALING:SALE:trt_oe	0.6045	0.194	1.1876
KD_CYCLINS:TRT_SH.CGS	PCL	25	4	13	52	4	100	KD_CYCLINS	-666	TRT_SH.CGS	TRUE	KD_CYCLINS:trt_sh.cgs	0.7395	0.194	1.1875
BIOCARTA_MAPK_PATHWAY:SALE:TRT_OE	PATHWAY_SET	110	87	46	41.8182	40	45.977	BIOCARTA_MAPK_PATHWAY	SALE	TRT_OE	TRUE	BIOCARTA_MAPK_PATHWAY:SALE:trt_oe	0.5831	0.194	1.1874
REACTOME_GAMMA_CARBOXYLATION_TRANSPORT_AND_AMINO_TERMINAL_CLEAVAGE_OF_PROTEINS:A375:TRT_SH.CGS	PATHWAY_SET	5	10	4	80	5	50	REACTOME_GAMMA_CARBOXYLATION_TRANSPORT_AND_AMINO_TERMINAL_CLEAVAGE_OF_PROTEINS	A375	TRT_SH.CGS	TRUE	REACTOME_GAMMA_CARBOXYLATION_TRANSPORT_AND_AMINO_TERMINAL_CLEAVAGE_OF_PROTEINS:A375:trt_sh.cgs	0.9999	0.194	1.1873
KEGG_NITROGEN_METABOLISM:PC3:TRT_SH.CGS	PATHWAY_SET	9	23	5	55.5556	9	39.1304	KEGG_NITROGEN_METABOLISM	PC3	TRT_SH.CGS	TRUE	KEGG_NITROGEN_METABOLISM:PC3:trt_sh.cgs	0.8999	0.194	1.1872
TUBULIN_INHIBITOR:A375:TRT_CP	MOA_CLASS	36	30	23	63.8889	23	76.6667	TUBULIN_INHIBITOR	A375	TRT_CP	TRUE	TUBULIN_INHIBITOR:A375:trt_cp	0.6651	0.194	1.1872
KD_EIF_PROTEINS:A375:TRT_SH.CGS	PCL	6	7	4	66.6667	6	85.7143	KD_EIF_PROTEINS	A375	TRT_SH.CGS	TRUE	KD_EIF_PROTEINS:A375:trt_sh.cgs	0.982	0.1939	1.1869
FAAH_INHIBITOR:HEPG2:TRT_CP	MOA_CLASS	5	13	2	40	5	38.4615	FAAH_INHIBITOR	HEPG2	TRT_CP	TRUE	FAAH_INHIBITOR:HEPG2:trt_cp	0.9994	0.1939	1.1867
CP_NFKB_PATHWAY_INHIBITOR:A549:TRT_CP	PCL	9	7	5	55.5556	6	85.7143	CP_NFKB_PATHWAY_INHIBITOR	A549	TRT_CP	TRUE	CP_NFKB_PATHWAY_INHIBITOR:A549:trt_cp	0.8994	0.1939	1.1866
REACTOME_N_GLYCAN_TRIMMING_IN_THE_ER_AND_CALNEXIN_CALRETICULIN_CYCLE:U251MG:TRT_XPR	PATHWAY_SET	9	13	3	33.3333	5	38.4615	REACTOME_N_GLYCAN_TRIMMING_IN_THE_ER_AND_CALNEXIN_CALRETICULIN_CYCLE	U251MG	TRT_XPR	TRUE	REACTOME_N_GLYCAN_TRIMMING_IN_THE_ER_AND_CALNEXIN_CALRETICULIN_CYCLE:U251MG:trt_xpr	0.8994	0.1939	1.1866
REACTOME_SIGNALING_BY_FGFR1_FUSION_MUTANTS:HT29:TRT_SH.CGS	PATHWAY_SET	9	18	3	33.3333	9	50	REACTOME_SIGNALING_BY_FGFR1_FUSION_MUTANTS	HT29	TRT_SH.CGS	TRUE	REACTOME_SIGNALING_BY_FGFR1_FUSION_MUTANTS:HT29:trt_sh.cgs	0.8994	0.1939	1.1865
KD_NUCLEOPORIN:TRT_SH.CGS	PCL	44	5	15	34.0909	5	100	KD_NUCLEOPORIN	-666	TRT_SH.CGS	TRUE	KD_NUCLEOPORIN:trt_sh.cgs	0.6646	0.1939	1.1864
BIOCARTA_TEL_PATHWAY:PC3:TRT_SH.CGS	PATHWAY_SET	9	18	4	44.4444	9	50	BIOCARTA_TEL_PATHWAY	PC3	TRT_SH.CGS	TRUE	BIOCARTA_TEL_PATHWAY:PC3:trt_sh.cgs	0.8993	0.1939	1.1863
CP_NOREPINEPHRINE_REPUTAKE_INHIBITOR:PC3:TRT_CP	PCL	5	4	4	80	4	100	CP_NOREPINEPHRINE_REPUTAKE_INHIBITOR	PC3	TRT_CP	TRUE	CP_NOREPINEPHRINE_REPUTAKE_INHIBITOR:PC3:trt_cp	0.9988	0.1938	1.186
REACTOME_SYNTHESIS_AND_INTERCONVERSION_OF_NUCLEOTIDE_DI_AND_TRIPHOSPHATES:ES2:TRT_XPR	PATHWAY_SET	37	19	14	37.8378	17	89.4737	REACTOME_SYNTHESIS_AND_INTERCONVERSION_OF_NUCLEOTIDE_DI_AND_TRIPHOSPHATES	ES2	TRT_XPR	TRUE	REACTOME_SYNTHESIS_AND_INTERCONVERSION_OF_NUCLEOTIDE_DI_AND_TRIPHOSPHATES:ES2:trt_xpr	0.6644	0.1938	1.1859
REACTOME_ACTIVATION_OF_THE_AP1_FAMILY_OF_TRANSCRIPTION_FACTORS:HEPG2:TRT_SH.CGS	PATHWAY_SET	5	10	3	60	5	50	REACTOME_ACTIVATION_OF_THE_AP1_FAMILY_OF_TRANSCRIPTION_FACTORS	HEPG2	TRT_SH.CGS	TRUE	REACTOME_ACTIVATION_OF_THE_AP1_FAMILY_OF_TRANSCRIPTION_FACTORS:HEPG2:trt_sh.cgs	0.9987	0.1938	1.1858
BIOCARTA_MET_PATHWAY:HT29:TRT_SH.CGS	PATHWAY_SET	18	37	9	50	18	48.6486	BIOCARTA_MET_PATHWAY	HT29	TRT_SH.CGS	TRUE	BIOCARTA_MET_PATHWAY:HT29:trt_sh.cgs	0.7747	0.1938	1.1858
PID_NFKAPPAB_CANONICAL_PATHWAY:HCC515:TRT_SH.CGS	PATHWAY_SET	7	23	5	71.4286	7	30.4348	PID_NFKAPPAB_CANONICAL_PATHWAY	HCC515	TRT_SH.CGS	TRUE	PID_NFKAPPAB_CANONICAL_PATHWAY:HCC515:trt_sh.cgs	0.9716	0.1935	1.1855
IGF-1_INHIBITOR:MCF10A:TRT_CP	MOA_CLASS	5	9	3	60	3	33.3333	IGF-1_INHIBITOR	MCF10A	TRT_CP	TRUE	IGF-1_INHIBITOR:MCF10A:trt_cp	0.9982	0.1935	1.1853
AMPK_ACTIVATOR:MCF7:TRT_CP	MOA_CLASS	6	6	2	33.3333	5	83.3333	AMPK_ACTIVATOR	MCF7	TRT_CP	TRUE	AMPK_ACTIVATOR:MCF7:trt_cp	0.9804	0.1926	1.1849
ESTROGEN_RECEPTOR_ANTAGONIST:YAPC:TRT_CP	MOA_CLASS	6	12	2	33.3333	6	50	ESTROGEN_RECEPTOR_ANTAGONIST	YAPC	TRT_CP	TRUE	ESTROGEN_RECEPTOR_ANTAGONIST:YAPC:trt_cp	0.9802	0.1926	1.1847
BIOCARTA_TPO_PATHWAY:MCF7:TRT_SH.CGS	PATHWAY_SET	21	24	8	38.0952	21	87.5	BIOCARTA_TPO_PATHWAY	MCF7	TRT_SH.CGS	TRUE	BIOCARTA_TPO_PATHWAY:MCF7:trt_sh.cgs	0.7628	0.1926	1.1846
REACTOME_FORMATION_OF_RNA_POL_II_ELONGATION_COMPLEX_:HT29:TRT_SH.CGS	PATHWAY_SET	20	44	10	50	20	45.4545	REACTOME_FORMATION_OF_RNA_POL_II_ELONGATION_COMPLEX_	HT29	TRT_SH.CGS	TRUE	REACTOME_FORMATION_OF_RNA_POL_II_ELONGATION_COMPLEX_:HT29:trt_sh.cgs	0.7697	0.1926	1.1844
BIOCARTA_D4GDI_PATHWAY:SALE:TRT_OE	PATHWAY_SET	6	13	3	50	4	30.7692	BIOCARTA_D4GDI_PATHWAY	SALE	TRT_OE	TRUE	BIOCARTA_D4GDI_PATHWAY:SALE:trt_oe	0.9797	0.1926	1.1841
KEGG_VASOPRESSIN_REGULATED_WATER_REABSORPTION:U251MG:TRT_XPR	PATHWAY_SET	28	44	9	32.1429	14	31.8182	KEGG_VASOPRESSIN_REGULATED_WATER_REABSORPTION	U251MG	TRT_XPR	TRUE	KEGG_VASOPRESSIN_REGULATED_WATER_REABSORPTION:U251MG:trt_xpr	0.7013	0.1926	1.1833
AKT_INHIBITOR:TRT_CP	MOA_CLASS	345	28	206	59.7101	15	53.5714	AKT_INHIBITOR	-666	TRT_CP	TRUE	AKT_INHIBITOR:trt_cp	0.5188	0.1926	1.1832
LIPOXYGENASE_INHIBITOR:HEPG2:TRT_CP	MOA_CLASS	21	37	8	38.0952	18	48.6486	LIPOXYGENASE_INHIBITOR	HEPG2	TRT_CP	TRUE	LIPOXYGENASE_INHIBITOR:HEPG2:trt_cp	0.7618	0.1926	1.1831
KEGG_APOPTOSIS:SALE:TRT_OE	PATHWAY_SET	140	87	48	34.2857	28	32.1839	KEGG_APOPTOSIS	SALE	TRT_OE	TRUE	KEGG_APOPTOSIS:SALE:trt_oe	0.5603	0.1926	1.183
CP_DNA_SYNTHESIS_INHIBITOR:A375:TRT_CP	PCL	8	3	3	37.5	3	100	CP_DNA_SYNTHESIS_INHIBITOR	A375	TRT_CP	TRUE	CP_DNA_SYNTHESIS_INHIBITOR:A375:trt_cp	0.9332	0.1926	1.1829
MDM_INHIBITOR:MCF7:TRT_CP	MOA_CLASS	8	13	5	62.5	7	53.8462	MDM_INHIBITOR	MCF7	TRT_CP	TRUE	MDM_INHIBITOR:MCF7:trt_cp	0.9332	0.1926	1.1828
REACTOME_SYNTHESIS_OF_BILE_ACIDS_AND_BILE_SALTS_VIA_24_HYDROXYCHOLESTEROL:U251MG:TRT_XPR	PATHWAY_SET	8	10	5	62.5	4	40	REACTOME_SYNTHESIS_OF_BILE_ACIDS_AND_BILE_SALTS_VIA_24_HYDROXYCHOLESTEROL	U251MG	TRT_XPR	TRUE	REACTOME_SYNTHESIS_OF_BILE_ACIDS_AND_BILE_SALTS_VIA_24_HYDROXYCHOLESTEROL:U251MG:trt_xpr	0.9329	0.1926	1.1825
GLUCOCORTICOID_RECEPTOR_ANTAGONIST:MCF7:TRT_CP	MOA_CLASS	6	3	5	83.3333	3	100	GLUCOCORTICOID_RECEPTOR_ANTAGONIST	MCF7	TRT_CP	TRUE	GLUCOCORTICOID_RECEPTOR_ANTAGONIST:MCF7:trt_cp	0.9783	0.1926	1.1824
REACTOME_ACTIVATED_TLR4_SIGNALLING:H1299:TRT_OE	PATHWAY_SET	72	92	28	38.8889	29	31.5217	REACTOME_ACTIVATED_TLR4_SIGNALLING	H1299	TRT_OE	TRUE	REACTOME_ACTIVATED_TLR4_SIGNALLING:H1299:trt_oe	0.6018	0.1926	1.1823
PLATELET_ACTIVATING_FACTOR_RECEPTOR_ANTAGONIST:A549:TRT_CP	MOA_CLASS	5	7	2	40	5	71.4286	PLATELET_ACTIVATING_FACTOR_RECEPTOR_ANTAGONIST	A549	TRT_CP	TRUE	PLATELET_ACTIVATING_FACTOR_RECEPTOR_ANTAGONIST:A549:trt_cp	0.9957	0.1926	1.1823
THYMIDYLATE_SYNTHASE_INHIBITOR:MCF10A:TRT_CP	MOA_CLASS	5	11	3	60	5	45.4545	THYMIDYLATE_SYNTHASE_INHIBITOR	MCF10A	TRT_CP	TRUE	THYMIDYLATE_SYNTHASE_INHIBITOR:MCF10A:trt_cp	0.9956	0.1926	1.1822
PROTEIN_PHOSPHATASE_INHIBITOR:TRT_CP	MOA_CLASS	42	7	18	42.8571	5	71.4286	PROTEIN_PHOSPHATASE_INHIBITOR	-666	TRT_CP	TRUE	PROTEIN_PHOSPHATASE_INHIBITOR:trt_cp	0.662	0.1926	1.1818
FAAH_INHIBITOR:HCC515:TRT_CP	MOA_CLASS	5	13	3	60	5	38.4615	FAAH_INHIBITOR	HCC515	TRT_CP	TRUE	FAAH_INHIBITOR:HCC515:trt_cp	0.9953	0.1926	1.1818
BIOCARTA_CACAM_PATHWAY:HEPG2:TRT_SH.CGS	PATHWAY_SET	6	14	3	50	6	42.8571	BIOCARTA_CACAM_PATHWAY	HEPG2	TRT_SH.CGS	TRUE	BIOCARTA_CACAM_PATHWAY:HEPG2:trt_sh.cgs	0.9777	0.1926	1.1817
BIOCARTA_FCER1_PATHWAY:MCF7:TRT_SH.CGS	PATHWAY_SET	28	39	9	32.1429	28	71.7949	BIOCARTA_FCER1_PATHWAY	MCF7	TRT_SH.CGS	TRUE	BIOCARTA_FCER1_PATHWAY:MCF7:trt_sh.cgs	0.7003	0.1926	1.1816
BIOCARTA_CXCR4_PATHWAY:SALE:TRT_OE	PATHWAY_SET	46	24	16	34.7826	10	41.6667	BIOCARTA_CXCR4_PATHWAY	SALE	TRT_OE	TRUE	BIOCARTA_CXCR4_PATHWAY:SALE:trt_oe	0.6619	0.1926	1.1815
KD_PI3K_SIGNALING:TRT_SH.CGS	PCL	27	6	15	55.5556	6	100	KD_PI3K_SIGNALING	-666	TRT_SH.CGS	TRUE	KD_PI3K_SIGNALING:trt_sh.cgs	0.7131	0.1926	1.1813
REACTOME_SIGNALLING_TO_RAS:YAPC:TRT_XPR	PATHWAY_SET	35	27	11	31.4286	18	66.6667	REACTOME_SIGNALLING_TO_RAS	YAPC	TRT_XPR	TRUE	REACTOME_SIGNALLING_TO_RAS:YAPC:trt_xpr	0.7001	0.1926	1.1812
PID_ERBB2_ERBB3_PATHWAY:U251MG:TRT_XPR	PATHWAY_SET	63	44	19	30.1587	31	70.4545	PID_ERBB2_ERBB3_PATHWAY	U251MG	TRT_XPR	TRUE	PID_ERBB2_ERBB3_PATHWAY:U251MG:trt_xpr	0.6012	0.1926	1.1811
PID_BETA_CATENIN_NUC_PATHWAY:ES2:TRT_XPR	PATHWAY_SET	88	80	33	37.5	40	50	PID_BETA_CATENIN_NUC_PATHWAY	ES2	TRT_XPR	TRUE	PID_BETA_CATENIN_NUC_PATHWAY:ES2:trt_xpr	0.6005	0.1926	1.1797
REACTOME_INHIBITION_OF_REPLICATION_INITIATION_OF_DAMAGED_DNA_BY_RB1_E2F1:PC3:TRT_SH.CGS	PATHWAY_SET	7	13	4	57.1429	7	53.8462	REACTOME_INHIBITION_OF_REPLICATION_INITIATION_OF_DAMAGED_DNA_BY_RB1_E2F1	PC3	TRT_SH.CGS	TRUE	REACTOME_INHIBITION_OF_REPLICATION_INITIATION_OF_DAMAGED_DNA_BY_RB1_E2F1:PC3:trt_sh.cgs	0.9668	0.1926	1.1796
CP_IGF_1_INHIBITOR:MCF7:TRT_CP	PCL	5	3	5	100	3	100	CP_IGF_1_INHIBITOR	MCF7	TRT_CP	TRUE	CP_IGF_1_INHIBITOR:MCF7:trt_cp	0.9935	0.1926	1.1796
BIOCARTA_HCMV_PATHWAY:SALE:TRT_OE	PATHWAY_SET	46	17	20	43.4783	12	70.5882	BIOCARTA_HCMV_PATHWAY	SALE	TRT_OE	TRUE	BIOCARTA_HCMV_PATHWAY:SALE:trt_oe	0.6608	0.1926	1.1796
TRPV_AGONIST:HCC515:TRT_CP	MOA_CLASS	6	13	2	33.3333	6	46.1538	TRPV_AGONIST	HCC515	TRT_CP	TRUE	TRPV_AGONIST:HCC515:trt_cp	0.976	0.1926	1.1796
CP_NFKB_PATHWAY_INHIBITOR:U937:TRT_CP	PCL	5	7	2	40	4	57.1429	CP_NFKB_PATHWAY_INHIBITOR	U937	TRT_CP	TRUE	CP_NFKB_PATHWAY_INHIBITOR:U937:trt_cp	0.9934	0.1926	1.1795
BIOCARTA_PYK2_PATHWAY:HEPG2:TRT_SH.CGS	PATHWAY_SET	22	29	10	45.4545	22	75.8621	BIOCARTA_PYK2_PATHWAY	HEPG2	TRT_SH.CGS	TRUE	BIOCARTA_PYK2_PATHWAY:HEPG2:trt_sh.cgs	0.7432	0.1926	1.1789
PID_CASPASE_PATHWAY:MCF7:TRT_SH.CGS	PATHWAY_SET	32	52	10	31.25	32	61.5385	PID_CASPASE_PATHWAY	MCF7	TRT_SH.CGS	TRUE	PID_CASPASE_PATHWAY:MCF7:trt_sh.cgs	0.6984	0.1926	1.1784
SYK_INHIBITOR:PC3:TRT_CP	MOA_CLASS	7	12	5	71.4286	6	50	SYK_INHIBITOR	PC3	TRT_CP	TRUE	SYK_INHIBITOR:PC3:trt_cp	0.9657	0.1926	1.1783
CORDENONSI_YAP_CONSERVED_SIGNATURE:ES2:TRT_XPR	PATHWAY_SET	59	57	20	33.8983	29	50.8772	CORDENONSI_YAP_CONSERVED_SIGNATURE	ES2	TRT_XPR	TRUE	CORDENONSI_YAP_CONSERVED_SIGNATURE:ES2:trt_xpr	0.5995	0.1926	1.1777
CP_PARP_INHIBITOR:PC3:TRT_CP	PCL	8	7	6	75	7	100	CP_PARP_INHIBITOR	PC3	TRT_CP	TRUE	CP_PARP_INHIBITOR:PC3:trt_cp	0.9291	0.1926	1.1777
IMMUNOSUPPRESSANT:HELA:TRT_CP	MOA_CLASS	7	20	5	71.4286	7	35	IMMUNOSUPPRESSANT	HELA	TRT_CP	TRUE	IMMUNOSUPPRESSANT:HELA:trt_cp	0.965	0.1926	1.1775
REACTOME_SIGNALING_BY_CONSTITUTIVELY_ACTIVE_EGFR:A375:TRT_OE	PATHWAY_SET	38	18	14	36.8421	13	72.2222	REACTOME_SIGNALING_BY_CONSTITUTIVELY_ACTIVE_EGFR	A375	TRT_OE	TRUE	REACTOME_SIGNALING_BY_CONSTITUTIVELY_ACTIVE_EGFR:A375:trt_oe	0.6596	0.1926	1.1774
CP_TRICYCLIC_ANTIDEPRESSANT:YAPC:TRT_CP	PCL	5	6	2	40	5	83.3333	CP_TRICYCLIC_ANTIDEPRESSANT	YAPC	TRT_CP	TRUE	CP_TRICYCLIC_ANTIDEPRESSANT:YAPC:trt_cp	0.9914	0.1926	1.1771
REACTOME_INTEGRATION_OF_ENERGY_METABOLISM:MCF7:TRT_SH.CGS	PATHWAY_SET	48	118	15	31.25	48	40.678	REACTOME_INTEGRATION_OF_ENERGY_METABOLISM	MCF7	TRT_SH.CGS	TRUE	REACTOME_INTEGRATION_OF_ENERGY_METABOLISM:MCF7:trt_sh.cgs	0.6594	0.1926	1.1771
PID_VEGF_VEGFR_PATHWAY:HEPG2:TRT_SH.CGS	PATHWAY_SET	5	10	2	40	5	50	PID_VEGF_VEGFR_PATHWAY	HEPG2	TRT_SH.CGS	TRUE	PID_VEGF_VEGFR_PATHWAY:HEPG2:trt_sh.cgs	0.991	0.1926	1.1767
KEGG_ENDOMETRIAL_CANCER:SALE:TRT_OE	PATHWAY_SET	245	52	112	45.7143	29	55.7692	KEGG_ENDOMETRIAL_CANCER	SALE	TRT_OE	TRUE	KEGG_ENDOMETRIAL_CANCER:SALE:trt_oe	0.5299	0.1926	1.1761
CAHOY_OLIGODENDROCUTIC:A375:TRT_XPR	PATHWAY_SET	79	99	27	34.1772	39	39.3939	CAHOY_OLIGODENDROCUTIC	A375	TRT_XPR	TRUE	CAHOY_OLIGODENDROCUTIC:A375:trt_xpr	0.5986	0.1926	1.1759
TACHYKININ_ANTAGONIST:YAPC:TRT_CP	MOA_CLASS	6	15	2	33.3333	6	40	TACHYKININ_ANTAGONIST	YAPC	TRT_CP	TRUE	TACHYKININ_ANTAGONIST:YAPC:trt_cp	0.9725	0.1926	1.1754
PID_PI3K_PLC_TRK_PATHWAY:U251MG:TRT_XPR	PATHWAY_SET	45	36	17	37.7778	21	58.3333	PID_PI3K_PLC_TRK_PATHWAY	U251MG	TRT_XPR	TRUE	PID_PI3K_PLC_TRK_PATHWAY:U251MG:trt_xpr	0.6583	0.1926	1.1751
CORTICOSTEROID_AGONIST:HA1E:TRT_CP	MOA_CLASS	6	10	5	83.3333	5	50	CORTICOSTEROID_AGONIST	HA1E	TRT_CP	TRUE	CORTICOSTEROID_AGONIST:HA1E:trt_cp	0.9722	0.1926	1.1749
REACTOME_PKA_MEDIATED_PHOSPHORYLATION_OF_CREB:HA1E:TRT_OE	PATHWAY_SET	18	17	7	38.8889	10	58.8235	REACTOME_PKA_MEDIATED_PHOSPHORYLATION_OF_CREB	HA1E	TRT_OE	TRUE	REACTOME_PKA_MEDIATED_PHOSPHORYLATION_OF_CREB:HA1E:trt_oe	0.7674	0.1926	1.1746
REACTOME_TRAF6_MEDIATED_INDUCTION_OF_TAK1_COMPLEX:A375:TRT_OE	PATHWAY_SET	7	14	4	57.1429	6	42.8571	REACTOME_TRAF6_MEDIATED_INDUCTION_OF_TAK1_COMPLEX	A375	TRT_OE	TRUE	REACTOME_TRAF6_MEDIATED_INDUCTION_OF_TAK1_COMPLEX:A375:trt_oe	0.9626	0.1926	1.1745
BIOCARTA_BCR_PATHWAY:MCF7:TRT_SH.CGS	PATHWAY_SET	23	35	7	30.4348	23	65.7143	BIOCARTA_BCR_PATHWAY	MCF7	TRT_SH.CGS	TRUE	BIOCARTA_BCR_PATHWAY:MCF7:trt_sh.cgs	0.721	0.1926	1.1743
BIOCARTA_TID_PATHWAY:HCC515:TRT_SH.CGS	PATHWAY_SET	6	19	3	50	6	31.5789	BIOCARTA_TID_PATHWAY	HCC515	TRT_SH.CGS	TRUE	BIOCARTA_TID_PATHWAY:HCC515:trt_sh.cgs	0.9716	0.1926	1.1743
HSP_INHIBITOR:A375:TRT_CP	MOA_CLASS	23	28	18	78.2609	17	60.7143	HSP_INHIBITOR	A375	TRT_CP	TRUE	HSP_INHIBITOR:A375:trt_cp	0.7209	0.1926	1.1742
PID_GMCSF_PATHWAY:SALE:TRT_OE	PATHWAY_SET	75	37	34	45.3333	18	48.6486	PID_GMCSF_PATHWAY	SALE	TRT_OE	TRUE	PID_GMCSF_PATHWAY:SALE:trt_oe	0.5976	0.1926	1.174
PID_VEGFR1_2_PATHWAY:MCF7:TRT_SH.CGS	PATHWAY_SET	50	69	16	32	50	72.4638	PID_VEGFR1_2_PATHWAY	MCF7	TRT_SH.CGS	TRUE	PID_VEGFR1_2_PATHWAY:MCF7:trt_sh.cgs	0.6576	0.1926	1.1739
REACTOME_PYRUVATE_METABOLISM:HEPG2:TRT_SH.CGS	PATHWAY_SET	8	18	3	37.5	8	44.4444	REACTOME_PYRUVATE_METABOLISM	HEPG2	TRT_SH.CGS	TRUE	REACTOME_PYRUVATE_METABOLISM:HEPG2:trt_sh.cgs	0.9261	0.1926	1.1739
KEGG_COLORECTAL_CANCER:SALE:TRT_OE	PATHWAY_SET	226	62	109	48.2301	33	53.2258	KEGG_COLORECTAL_CANCER	SALE	TRT_OE	TRUE	KEGG_COLORECTAL_CANCER:SALE:trt_oe	0.5289	0.1926	1.1735
PPAR_RECEPTOR_AGONIST:HCC515:TRT_CP	MOA_CLASS	23	37	7	30.4348	23	62.1622	PPAR_RECEPTOR_AGONIST	HCC515	TRT_CP	TRUE	PPAR_RECEPTOR_AGONIST:HCC515:trt_cp	0.7204	0.1926	1.1734
REACTOME_DSCAM_INTERACTIONS:PC3:TRT_SH.CGS	PATHWAY_SET	5	11	2	40	5	45.4545	REACTOME_DSCAM_INTERACTIONS	PC3	TRT_SH.CGS	TRUE	REACTOME_DSCAM_INTERACTIONS:PC3:trt_sh.cgs	0.9879	0.1926	1.1731
REACTOME_PROLACTIN_RECEPTOR_SIGNALING:PC3:TRT_SH.CGS	PATHWAY_SET	8	14	3	37.5	8	57.1429	REACTOME_PROLACTIN_RECEPTOR_SIGNALING	PC3	TRT_SH.CGS	TRUE	REACTOME_PROLACTIN_RECEPTOR_SIGNALING:PC3:trt_sh.cgs	0.9253	0.1926	1.1729
NITRIC_OXIDE_PRODUCTION_INHIBITOR:HA1E:TRT_CP	MOA_CLASS	8	10	5	62.5	7	70	NITRIC_OXIDE_PRODUCTION_INHIBITOR	HA1E	TRT_CP	TRUE	NITRIC_OXIDE_PRODUCTION_INHIBITOR:HA1E:trt_cp	0.925	0.1926	1.1725
CP_FLT3_INHIBITOR:MDAMB231:TRT_CP	PCL	6	6	5	83.3333	5	83.3333	CP_FLT3_INHIBITOR	MDAMB231	TRT_CP	TRUE	CP_FLT3_INHIBITOR:MDAMB231:trt_cp	0.9701	0.1926	1.1724
REACTOME_IRAK1_RECRUITS_IKK_COMPLEX:HEPG2:TRT_SH.CGS	PATHWAY_SET	5	10	2	40	5	50	REACTOME_IRAK1_RECRUITS_IKK_COMPLEX	HEPG2	TRT_SH.CGS	TRUE	REACTOME_IRAK1_RECRUITS_IKK_COMPLEX:HEPG2:trt_sh.cgs	0.9874	0.1926	1.1724
PLATELET_AGGREGATION_INHIBITOR:HA1E:TRT_CP	MOA_CLASS	7	12	3	42.8571	7	58.3333	PLATELET_AGGREGATION_INHIBITOR	HA1E	TRT_CP	TRUE	PLATELET_AGGREGATION_INHIBITOR:HA1E:trt_cp	0.9609	0.1926	1.1724
DNA_METHYLTRANSFERASE_INHIBITOR:HELA:TRT_CP	MOA_CLASS	7	10	6	85.7143	6	60	DNA_METHYLTRANSFERASE_INHIBITOR	HELA	TRT_CP	TRUE	DNA_METHYLTRANSFERASE_INHIBITOR:HELA:trt_cp	0.9607	0.1926	1.1722
KEGG_TOLL_LIKE_RECEPTOR_SIGNALING_PATHWAY:HEPG2:TRT_SH.CGS	PATHWAY_SET	45	102	15	33.3333	45	44.1176	KEGG_TOLL_LIKE_RECEPTOR_SIGNALING_PATHWAY	HEPG2	TRT_SH.CGS	TRUE	KEGG_TOLL_LIKE_RECEPTOR_SIGNALING_PATHWAY:HEPG2:trt_sh.cgs	0.6564	0.1926	1.1718
REACTOME_RNA_POL_II_TRANSCRIPTION_PRE_INITIATION_AND_PROMOTER_OPENING:PC3:TRT_SH.CGS	PATHWAY_SET	21	40	11	52.381	21	52.5	REACTOME_RNA_POL_II_TRANSCRIPTION_PRE_INITIATION_AND_PROMOTER_OPENING	PC3	TRT_SH.CGS	TRUE	REACTOME_RNA_POL_II_TRANSCRIPTION_PRE_INITIATION_AND_PROMOTER_OPENING:PC3:trt_sh.cgs	0.7545	0.1926	1.1716
REACTOME_PASSIVE_TRANSPORT_BY_AQUAPORINS:U251MG:TRT_XPR	PATHWAY_SET	8	11	4	50	4	36.3636	REACTOME_PASSIVE_TRANSPORT_BY_AQUAPORINS	U251MG	TRT_XPR	TRUE	REACTOME_PASSIVE_TRANSPORT_BY_AQUAPORINS:U251MG:trt_xpr	0.9243	0.1926	1.1716
METALLOPROTEINASE_INHIBITOR:HA1E:TRT_CP	MOA_CLASS	8	11	4	50	7	63.6364	METALLOPROTEINASE_INHIBITOR	HA1E	TRT_CP	TRUE	METALLOPROTEINASE_INHIBITOR:HA1E:trt_cp	0.9243	0.1926	1.1715
REACTOME_MAP_KINASE_ACTIVATION_IN_TLR_CASCADE:H1299:TRT_OE	PATHWAY_SET	54	49	24	44.4444	17	34.6939	REACTOME_MAP_KINASE_ACTIVATION_IN_TLR_CASCADE	H1299	TRT_OE	TRUE	REACTOME_MAP_KINASE_ACTIVATION_IN_TLR_CASCADE:H1299:trt_oe	0.6563	0.1926	1.1715
REACTOME_SIGNALING_BY_ERBB2:SALE:TRT_OE	PATHWAY_SET	133	98	56	42.1053	31	31.6327	REACTOME_SIGNALING_BY_ERBB2	SALE	TRT_OE	TRUE	REACTOME_SIGNALING_BY_ERBB2:SALE:trt_oe	0.5548	0.1926	1.1714
REACTOME_APOPTOSIS_INDUCED_DNA_FRAGMENTATION:PC3:TRT_SH.CGS	PATHWAY_SET	7	13	4	57.1429	7	53.8462	REACTOME_APOPTOSIS_INDUCED_DNA_FRAGMENTATION	PC3	TRT_SH.CGS	TRUE	REACTOME_APOPTOSIS_INDUCED_DNA_FRAGMENTATION:PC3:trt_sh.cgs	0.9598	0.1926	1.1712
PID_ENDOTHELIN_PATHWAY:HEPG2:TRT_SH.CGS	PATHWAY_SET	31	63	10	32.2581	31	49.2063	PID_ENDOTHELIN_PATHWAY	HEPG2	TRT_SH.CGS	TRUE	PID_ENDOTHELIN_PATHWAY:HEPG2:trt_sh.cgs	0.6941	0.1926	1.1711
REACTOME_NUCLEAR_SIGNALING_BY_ERBB4:A375:TRT_OE	PATHWAY_SET	23	38	13	56.5217	13	34.2105	REACTOME_NUCLEAR_SIGNALING_BY_ERBB4	A375	TRT_OE	TRUE	REACTOME_NUCLEAR_SIGNALING_BY_ERBB4:A375:trt_oe	0.7189	0.1926	1.171
REACTOME_TRAFFICKING_AND_PROCESSING_OF_ENDOSOMAL_TLR:A549:TRT_SH.CGS	PATHWAY_SET	6	14	3	50	6	42.8571	REACTOME_TRAFFICKING_AND_PROCESSING_OF_ENDOSOMAL_TLR	A549	TRT_SH.CGS	TRUE	REACTOME_TRAFFICKING_AND_PROCESSING_OF_ENDOSOMAL_TLR:A549:trt_sh.cgs	0.9688	0.1926	1.1709
KEGG_SMALL_CELL_LUNG_CANCER:H1299:TRT_OE	PATHWAY_SET	176	84	56	31.8182	30	35.7143	KEGG_SMALL_CELL_LUNG_CANCER	H1299	TRT_OE	TRUE	KEGG_SMALL_CELL_LUNG_CANCER:H1299:trt_oe	0.5425	0.1926	1.1709
KD_MITOGEN_ACTIVATED_PROTEIN_KINASES:SALE:TRT_OE	PCL	6	4	2	33.3333	4	100	KD_MITOGEN_ACTIVATED_PROTEIN_KINASES	SALE	TRT_OE	TRUE	KD_MITOGEN_ACTIVATED_PROTEIN_KINASES:SALE:trt_oe	0.9686	0.1926	1.1706
REACTOME_CTLA4_INHIBITORY_SIGNALING:HEPG2:TRT_SH.CGS	PATHWAY_SET	8	21	3	37.5	8	38.0952	REACTOME_CTLA4_INHIBITORY_SIGNALING	HEPG2	TRT_SH.CGS	TRUE	REACTOME_CTLA4_INHIBITORY_SIGNALING:HEPG2:trt_sh.cgs	0.9235	0.1926	1.1705
REACTOME_SIGNALING_BY_THE_B_CELL_RECEPTOR_BCR:HCC515:TRT_SH.CGS	PATHWAY_SET	41	123	16	39.0244	41	33.3333	REACTOME_SIGNALING_BY_THE_B_CELL_RECEPTOR_BCR	HCC515	TRT_SH.CGS	TRUE	REACTOME_SIGNALING_BY_THE_B_CELL_RECEPTOR_BCR:HCC515:trt_sh.cgs	0.6557	0.1926	1.1704
REACTOME_UNWINDING_OF_DNA:BICR6:TRT_XPR	PATHWAY_SET	8	11	4	50	4	36.3636	REACTOME_UNWINDING_OF_DNA	BICR6	TRT_XPR	TRUE	REACTOME_UNWINDING_OF_DNA:BICR6:trt_xpr	0.9232	0.1926	1.1702
CP_EGFR_INHIBITOR:NALM6:TRT_CP	PCL	6	14	5	83.3333	6	42.8571	CP_EGFR_INHIBITOR	NALM6	TRT_CP	TRUE	CP_EGFR_INHIBITOR:NALM6:trt_cp	0.9678	0.1926	1.1697
REACTOME_TIE2_SIGNALING:HEPG2:TRT_SH.CGS	PATHWAY_SET	6	17	2	33.3333	6	35.2941	REACTOME_TIE2_SIGNALING	HEPG2	TRT_SH.CGS	TRUE	REACTOME_TIE2_SIGNALING:HEPG2:trt_sh.cgs	0.9676	0.1926	1.1694
ADENYLYL_CYCLASE_ACTIVATOR:HA1E:TRT_CP	MOA_CLASS	6	3	6	100	3	100	ADENYLYL_CYCLASE_ACTIVATOR	HA1E	TRT_CP	TRUE	ADENYLYL_CYCLASE_ACTIVATOR:HA1E:trt_cp	0.9676	0.1926	1.1694
KD_PI3K_SIGNALING:MCF7:TRT_SH.CGS	PCL	5	6	3	60	5	83.3333	KD_PI3K_SIGNALING	MCF7	TRT_SH.CGS	TRUE	KD_PI3K_SIGNALING:MCF7:trt_sh.cgs	0.9845	0.1926	1.169
REACTOME_DOWNSTREAM_SIGNAL_TRANSDUCTION:SALE:TRT_OE	PATHWAY_SET	105	91	43	40.9524	31	34.0659	REACTOME_DOWNSTREAM_SIGNAL_TRANSDUCTION	SALE	TRT_OE	TRUE	REACTOME_DOWNSTREAM_SIGNAL_TRANSDUCTION:SALE:trt_oe	0.5739	0.1926	1.1687
REACTOME_MITOTIC_G2_G2_M_PHASES:PC3:TRT_SH.CGS	PATHWAY_SET	30	80	14	46.6667	30	37.5	REACTOME_MITOTIC_G2_G2_M_PHASES	PC3	TRT_SH.CGS	TRUE	REACTOME_MITOTIC_G2_G2_M_PHASES:PC3:trt_sh.cgs	0.6927	0.1926	1.1687
REACTOME_ADVANCED_GLYCOSYLATION_ENDPRODUCT_RECEPTOR_SIGNALING:A375:TRT_SH.CGS	PATHWAY_SET	6	13	3	50	6	46.1538	REACTOME_ADVANCED_GLYCOSYLATION_ENDPRODUCT_RECEPTOR_SIGNALING	A375	TRT_SH.CGS	TRUE	REACTOME_ADVANCED_GLYCOSYLATION_ENDPRODUCT_RECEPTOR_SIGNALING:A375:trt_sh.cgs	0.9668	0.1926	1.1685
BIOCARTA_P35ALZHEIMERS_PATHWAY:A375:TRT_SH.CGS	PATHWAY_SET	6	11	2	33.3333	6	54.5455	BIOCARTA_P35ALZHEIMERS_PATHWAY	A375	TRT_SH.CGS	TRUE	BIOCARTA_P35ALZHEIMERS_PATHWAY:A375:trt_sh.cgs	0.9668	0.1926	1.1685
11-BETA-HSD1_INHIBITOR:TRT_CP	MOA_CLASS	57	6	20	35.0877	5	83.3333	11-BETA-HSD1_INHIBITOR	-666	TRT_CP	TRUE	11-BETA-HSD1_INHIBITOR:trt_cp	0.6544	0.1926	1.1681
REACTOME_CD28_DEPENDENT_PI3K_AKT_SIGNALING:A549:TRT_OE	PATHWAY_SET	48	21	19	39.5833	15	71.4286	REACTOME_CD28_DEPENDENT_PI3K_AKT_SIGNALING	A549	TRT_OE	TRUE	REACTOME_CD28_DEPENDENT_PI3K_AKT_SIGNALING:A549:trt_oe	0.6541	0.1926	1.1677
REDUCING_AGENT:A549:TRT_CP	MOA_CLASS	5	8	2	40	5	62.5	REDUCING_AGENT	A549	TRT_CP	TRUE	REDUCING_AGENT:A549:trt_cp	0.9831	0.1926	1.1673
CORTICOSTEROID_AGONIST:A375:TRT_CP	MOA_CLASS	6	10	4	66.6667	5	50	CORTICOSTEROID_AGONIST	A375	TRT_CP	TRUE	CORTICOSTEROID_AGONIST:A375:trt_cp	0.9658	0.1926	1.1672
CHOLINESTERASE_INHIBITOR:HA1E:TRT_CP	MOA_CLASS	6	12	2	33.3333	5	41.6667	CHOLINESTERASE_INHIBITOR	HA1E	TRT_CP	TRUE	CHOLINESTERASE_INHIBITOR:HA1E:trt_cp	0.9657	0.1926	1.1672
BIOCARTA_EPONFKB_PATHWAY:TRT_SH.CGS	PATHWAY_SET	74	11	23	31.0811	10	90.9091	BIOCARTA_EPONFKB_PATHWAY	-666	TRT_SH.CGS	TRUE	BIOCARTA_EPONFKB_PATHWAY:trt_sh.cgs	0.594	0.1926	1.1669
BIOCARTA_SODD_PATHWAY:HEPG2:TRT_SH.CGS	PATHWAY_SET	6	10	2	33.3333	6	60	BIOCARTA_SODD_PATHWAY	HEPG2	TRT_SH.CGS	TRUE	BIOCARTA_SODD_PATHWAY:HEPG2:trt_sh.cgs	0.9655	0.1926	1.1669
FGFR_INHIBITOR:THP1:TRT_CP	MOA_CLASS	8	17	5	62.5	8	47.0588	FGFR_INHIBITOR	THP1	TRT_CP	TRUE	FGFR_INHIBITOR:THP1:trt_cp	0.9205	0.1926	1.1668
BIOCARTA_G1_PATHWAY:A375:TRT_XPR	PATHWAY_SET	56	28	27	48.2143	25	89.2857	BIOCARTA_G1_PATHWAY	A375	TRT_XPR	TRUE	BIOCARTA_G1_PATHWAY:A375:trt_xpr	0.6534	0.1926	1.1663
REACTOME_SIGNALING_BY_WNT:MCF7:TRT_SH.CGS	PATHWAY_SET	34	64	20	58.8235	34	53.125	REACTOME_SIGNALING_BY_WNT	MCF7	TRT_SH.CGS	TRUE	REACTOME_SIGNALING_BY_WNT:MCF7:trt_sh.cgs	0.6912	0.1926	1.1662
BIOCARTA_IL2RB_PATHWAY:A375:TRT_OE	PATHWAY_SET	65	38	23	35.3846	29	76.3158	BIOCARTA_IL2RB_PATHWAY	A375	TRT_OE	TRUE	BIOCARTA_IL2RB_PATHWAY:A375:trt_oe	0.5934	0.1926	1.1658
KEGG_APOPTOSIS:H1299:TRT_OE	PATHWAY_SET	160	87	52	32.5	28	32.1839	KEGG_APOPTOSIS	H1299	TRT_OE	TRUE	KEGG_APOPTOSIS:H1299:trt_oe	0.5401	0.1926	1.1657
CHK_INHIBITOR:MCF10A:TRT_CP	MOA_CLASS	5	9	5	100	3	33.3333	CHK_INHIBITOR	MCF10A	TRT_CP	TRUE	CHK_INHIBITOR:MCF10A:trt_cp	0.9817	0.1926	1.1656
THROMBOXANE_RECEPTOR_ANTAGONIST:HA1E:TRT_CP	MOA_CLASS	8	10	5	62.5	8	80	THROMBOXANE_RECEPTOR_ANTAGONIST	HA1E	TRT_CP	TRUE	THROMBOXANE_RECEPTOR_ANTAGONIST:HA1E:trt_cp	0.9195	0.1926	1.1655
BIOCARTA_EPONFKB_PATHWAY:A375:TRT_SH.CGS	PATHWAY_SET	5	11	2	40	5	45.4545	BIOCARTA_EPONFKB_PATHWAY	A375	TRT_SH.CGS	TRUE	BIOCARTA_EPONFKB_PATHWAY:A375:trt_sh.cgs	0.9814	0.1926	1.1653
CP_GLUCOCORTICOID_RECEPTOR_AGONIST:TRT_CP	PCL	787	44	264	33.5451	40	90.9091	CP_GLUCOCORTICOID_RECEPTOR_AGONIST	-666	TRT_CP	TRUE	CP_GLUCOCORTICOID_RECEPTOR_AGONIST:trt_cp	0.4939	0.1926	1.1649
PID_ERBB4_PATHWAY:A375:TRT_OE	PATHWAY_SET	42	38	15	35.7143	17	44.7368	PID_ERBB4_PATHWAY	A375	TRT_OE	TRUE	PID_ERBB4_PATHWAY:A375:trt_oe	0.6526	0.1926	1.1649
ANTIPROTOZOAL_AGENT:MCF7:TRT_CP	MOA_CLASS	6	13	2	33.3333	6	46.1538	ANTIPROTOZOAL_AGENT	MCF7	TRT_CP	TRUE	ANTIPROTOZOAL_AGENT:MCF7:trt_cp	0.9637	0.1926	1.1648
REACTOME_P75_NTR_RECEPTOR_MEDIATED_SIGNALLING:A375:TRT_SH.CGS	PATHWAY_SET	30	81	14	46.6667	30	37.037	REACTOME_P75_NTR_RECEPTOR_MEDIATED_SIGNALLING	A375	TRT_SH.CGS	TRUE	REACTOME_P75_NTR_RECEPTOR_MEDIATED_SIGNALLING:A375:trt_sh.cgs	0.6902	0.1926	1.1646
REACTOME_SIGNALING_BY_FGFR_IN_DISEASE:MCF7:TRT_SH.CGS	PATHWAY_SET	67	123	25	37.3134	67	54.4715	REACTOME_SIGNALING_BY_FGFR_IN_DISEASE	MCF7	TRT_SH.CGS	TRUE	REACTOME_SIGNALING_BY_FGFR_IN_DISEASE:MCF7:trt_sh.cgs	0.5927	0.1926	1.1644
BCR-ABL_KINASE_INHIBITOR:NALM6:TRT_CP	MOA_CLASS	5	14	5	100	5	35.7143	BCR-ABL_KINASE_INHIBITOR	NALM6	TRT_CP	TRUE	BCR-ABL_KINASE_INHIBITOR:NALM6:trt_cp	0.9803	0.1926	1.164
CP_BCL_INHIBITOR:HCC515:TRT_CP	PCL	6	6	5	83.3333	6	100	CP_BCL_INHIBITOR	HCC515	TRT_CP	TRUE	CP_BCL_INHIBITOR:HCC515:trt_cp	0.963	0.1926	1.1638
REACTOME_DOWNREGULATION_OF_ERBB2_ERBB3_SIGNALING:TRT_OE	PATHWAY_SET	195	12	61	31.2821	8	66.6667	REACTOME_DOWNREGULATION_OF_ERBB2_ERBB3_SIGNALING	-666	TRT_OE	TRUE	REACTOME_DOWNREGULATION_OF_ERBB2_ERBB3_SIGNALING:trt_oe	0.5344	0.1926	1.1636
RET_TYROSINE_KINASE_INHIBITOR:SKL:TRT_CP	MOA_CLASS	5	7	5	100	5	71.4286	RET_TYROSINE_KINASE_INHIBITOR	SKL	TRT_CP	TRUE	RET_TYROSINE_KINASE_INHIBITOR:SKL:trt_cp	0.9798	0.1926	1.1634
REACTOME_AMINO_ACID_SYNTHESIS_AND_INTERCONVERSION_TRANSAMINATION:PC3:TRT_SH.CGS	PATHWAY_SET	8	17	3	37.5	8	47.0588	REACTOME_AMINO_ACID_SYNTHESIS_AND_INTERCONVERSION_TRANSAMINATION	PC3	TRT_SH.CGS	TRUE	REACTOME_AMINO_ACID_SYNTHESIS_AND_INTERCONVERSION_TRANSAMINATION:PC3:trt_sh.cgs	0.9178	0.1926	1.1634
BIOCARTA_EPO_PATHWAY:TRT_SH.CGS	PATHWAY_SET	135	19	42	31.1111	19	100	BIOCARTA_EPO_PATHWAY	-666	TRT_SH.CGS	TRUE	BIOCARTA_EPO_PATHWAY:trt_sh.cgs	0.551	0.1926	1.1634
KEGG_PRION_DISEASES:TRT_OE	PATHWAY_SET	268	35	91	33.9552	17	48.5714	KEGG_PRION_DISEASES	-666	TRT_OE	TRUE	KEGG_PRION_DISEASES:trt_oe	0.5242	0.1926	1.1634
REACTOME_VIRAL_MESSENGER_RNA_SYNTHESIS:HT29:TRT_SH.CGS	PATHWAY_SET	8	14	8	100	8	57.1429	REACTOME_VIRAL_MESSENGER_RNA_SYNTHESIS	HT29	TRT_SH.CGS	TRUE	REACTOME_VIRAL_MESSENGER_RNA_SYNTHESIS:HT29:trt_sh.cgs	0.9177	0.1926	1.1632
BIOCARTA_G2_PATHWAY:ES2:TRT_XPR	PATHWAY_SET	39	24	15	38.4615	19	79.1667	BIOCARTA_G2_PATHWAY	ES2	TRT_XPR	TRUE	BIOCARTA_G2_PATHWAY:ES2:trt_xpr	0.6516	0.1926	1.1632
CASPASE_ACTIVATOR:A549:TRT_CP	MOA_CLASS	8	9	5	62.5	6	66.6667	CASPASE_ACTIVATOR	A549	TRT_CP	TRUE	CASPASE_ACTIVATOR:A549:trt_cp	0.9177	0.1926	1.1632
POTASSIUM_CHANNEL_BLOCKER:A375:TRT_CP	MOA_CLASS	24	34	9	37.5	23	67.6471	POTASSIUM_CHANNEL_BLOCKER	A375	TRT_CP	TRUE	POTASSIUM_CHANNEL_BLOCKER:A375:trt_cp	0.72	0.1926	1.1631
CP_PPAR_RECEPTOR_AGONIST:YAPC:TRT_CP	PCL	5	16	2	40	5	31.25	CP_PPAR_RECEPTOR_AGONIST	YAPC	TRT_CP	TRUE	CP_PPAR_RECEPTOR_AGONIST:YAPC:trt_cp	0.9796	0.1926	1.1631
PID_ERBB4_PATHWAY:AALE:TRT_OE	PATHWAY_SET	49	38	19	38.7755	14	36.8421	PID_ERBB4_PATHWAY	AALE	TRT_OE	TRUE	PID_ERBB4_PATHWAY:AALE:trt_oe	0.6515	0.1926	1.163
CP_BACTERIAL_DNA_GYRASE_INHIBITOR:PC3:TRT_CP	PCL	5	5	3	60	5	100	CP_BACTERIAL_DNA_GYRASE_INHIBITOR	PC3	TRT_CP	TRUE	CP_BACTERIAL_DNA_GYRASE_INHIBITOR:PC3:trt_cp	0.9795	0.1926	1.163
RAF_INHIBITOR:HUVEC:TRT_CP	MOA_CLASS	7	21	6	85.7143	7	33.3333	RAF_INHIBITOR	HUVEC	TRT_CP	TRUE	RAF_INHIBITOR:HUVEC:trt_cp	0.9528	0.1926	1.1625
BIOCARTA_KERATINOCYTE_PATHWAY:HT29:TRT_SH.CGS	PATHWAY_SET	28	46	10	35.7143	28	60.8696	BIOCARTA_KERATINOCYTE_PATHWAY	HT29	TRT_SH.CGS	TRUE	BIOCARTA_KERATINOCYTE_PATHWAY:HT29:trt_sh.cgs	0.689	0.1926	1.1625
BIOCARTA_RNA_PATHWAY:A375:TRT_SH.CGS	PATHWAY_SET	6	10	3	50	6	60	BIOCARTA_RNA_PATHWAY	A375	TRT_SH.CGS	TRUE	BIOCARTA_RNA_PATHWAY:A375:trt_sh.cgs	0.9617	0.1926	1.1623
BIOCARTA_EIF2_PATHWAY:A375:TRT_SH.CGS	PATHWAY_SET	6	11	2	33.3333	6	54.5455	BIOCARTA_EIF2_PATHWAY	A375	TRT_SH.CGS	TRUE	BIOCARTA_EIF2_PATHWAY:A375:trt_sh.cgs	0.9617	0.1926	1.1623
ESC_V6.5_UP_LATE.V1_DN:U251MG:TRT_XPR	PATHWAY_SET	115	186	36	31.3043	59	31.7204	ESC_V6.5_UP_LATE.V1_DN	U251MG	TRT_XPR	TRUE	ESC_V6.5_UP_LATE.V1_DN:U251MG:trt_xpr	0.5706	0.1926	1.1621
CP_EGFR_INHIBITOR:TMD8:TRT_CP	PCL	6	14	3	50	6	42.8571	CP_EGFR_INHIBITOR	TMD8	TRT_CP	TRUE	CP_EGFR_INHIBITOR:TMD8:trt_cp	0.9612	0.1926	1.1618
PID_KIT_PATHWAY:SALE:TRT_OE	PATHWAY_SET	74	52	27	36.4865	19	36.5385	PID_KIT_PATHWAY	SALE	TRT_OE	TRUE	PID_KIT_PATHWAY:SALE:trt_oe	0.5912	0.1926	1.1614
MEK_INHIBITOR:HEPG2:TRT_CP	MOA_CLASS	15	24	12	80	12	50	MEK_INHIBITOR	HEPG2	TRT_CP	TRUE	MEK_INHIBITOR:HEPG2:trt_cp	0.7908	0.1926	1.1612
BIOCARTA_EIF4_PATHWAY:U251MG:TRT_XPR	PATHWAY_SET	28	24	13	46.4286	13	54.1667	BIOCARTA_EIF4_PATHWAY	U251MG	TRT_XPR	TRUE	BIOCARTA_EIF4_PATHWAY:U251MG:trt_xpr	0.688	0.1926	1.1607
MATRIX_METALLOPROTEASE_INHIBITOR:HT29:TRT_CP	MOA_CLASS	5	12	2	40	4	33.3333	MATRIX_METALLOPROTEASE_INHIBITOR	HT29	TRT_CP	TRUE	MATRIX_METALLOPROTEASE_INHIBITOR:HT29:trt_cp	0.9772	0.1926	1.1603
CYCLIN_D1_UP.V1_DN:A375:TRT_SH.CGS	PATHWAY_SET	64	191	25	39.0625	64	33.5079	CYCLIN_D1_UP.V1_DN	A375	TRT_SH.CGS	TRUE	CYCLIN_D1_UP.V1_DN:A375:trt_sh.cgs	0.5906	0.1926	1.1603
HSP_INHIBITOR:HT29:TRT_CP	MOA_CLASS	23	28	14	60.8696	17	60.7143	HSP_INHIBITOR	HT29	TRT_CP	TRUE	HSP_INHIBITOR:HT29:trt_cp	0.712	0.1926	1.1598
KEGG_ENDOMETRIAL_CANCER:HT29:TRT_XPR	PATHWAY_SET	69	52	26	37.6812	33	63.4615	KEGG_ENDOMETRIAL_CANCER	HT29	TRT_XPR	TRUE	KEGG_ENDOMETRIAL_CANCER:HT29:trt_xpr	0.5903	0.1926	1.1596
PID_MYC_REPRESS_PATHWAY:A375:TRT_OE	PATHWAY_SET	50	63	20	40	30	47.619	PID_MYC_REPRESS_PATHWAY	A375	TRT_OE	TRUE	PID_MYC_REPRESS_PATHWAY:A375:trt_oe	0.6496	0.1926	1.1596
TRICYCLIC_ANTIDEPRESSANT:VCAP:TRT_CP	MOA_CLASS	7	6	3	42.8571	6	100	TRICYCLIC_ANTIDEPRESSANT	VCAP	TRT_CP	TRUE	TRICYCLIC_ANTIDEPRESSANT:VCAP:trt_cp	0.9503	0.1926	1.1595
PID_FOXM1_PATHWAY:PC3:TRT_XPR	PATHWAY_SET	48	40	19	39.5833	24	60	PID_FOXM1_PATHWAY	PC3	TRT_XPR	TRUE	PID_FOXM1_PATHWAY:PC3:trt_xpr	0.6496	0.1926	1.1595
TNF_PRODUCTION_INHIBITOR:HA1E:TRT_CP	MOA_CLASS	6	6	2	33.3333	5	83.3333	TNF_PRODUCTION_INHIBITOR	HA1E	TRT_CP	TRUE	TNF_PRODUCTION_INHIBITOR:HA1E:trt_cp	0.9594	0.1926	1.1595
REACTOME_NGF_SIGNALLING_VIA_TRKA_FROM_THE_PLASMA_MEMBRANE:SALE:TRT_OE	PATHWAY_SET	151	134	72	47.6821	41	30.597	REACTOME_NGF_SIGNALLING_VIA_TRKA_FROM_THE_PLASMA_MEMBRANE	SALE	TRT_OE	TRUE	REACTOME_NGF_SIGNALLING_VIA_TRKA_FROM_THE_PLASMA_MEMBRANE:SALE:trt_oe	0.5372	0.1926	1.1595
HALLMARK_UNFOLDED_PROTEIN_RESPONSE:HT29:TRT_SH.CGS	PATHWAY_SET	40	113	14	35	40	35.3982	HALLMARK_UNFOLDED_PROTEIN_RESPONSE	HT29	TRT_SH.CGS	TRUE	HALLMARK_UNFOLDED_PROTEIN_RESPONSE:HT29:trt_sh.cgs	0.6492	0.1926	1.1588
REACTOME_NUCLEOTIDE_LIKE_PURINERGIC_RECEPTORS:HEPG2:TRT_SH.CGS	PATHWAY_SET	5	16	2	40	5	31.25	REACTOME_NUCLEOTIDE_LIKE_PURINERGIC_RECEPTORS	HEPG2	TRT_SH.CGS	TRUE	REACTOME_NUCLEOTIDE_LIKE_PURINERGIC_RECEPTORS:HEPG2:trt_sh.cgs	0.9754	0.1926	1.1581
PID_E2F_PATHWAY:A375:TRT_OE	PATHWAY_SET	50	74	20	40	31	41.8919	PID_E2F_PATHWAY	A375	TRT_OE	TRUE	PID_E2F_PATHWAY:A375:trt_oe	0.6488	0.1926	1.1581
SIRT_INHIBITOR:A549:TRT_CP	MOA_CLASS	5	10	3	60	4	40	SIRT_INHIBITOR	A549	TRT_CP	TRUE	SIRT_INHIBITOR:A549:trt_cp	0.9752	0.1926	1.158
PID_PS1_PATHWAY:A549:TRT_OE	PATHWAY_SET	46	46	24	52.1739	21	45.6522	PID_PS1_PATHWAY	A549	TRT_OE	TRUE	PID_PS1_PATHWAY:A549:trt_oe	0.6486	0.1926	1.1577
RET_TYROSINE_KINASE_INHIBITOR:HA1E:TRT_CP	MOA_CLASS	8	7	7	87.5	6	85.7143	RET_TYROSINE_KINASE_INHIBITOR	HA1E	TRT_CP	TRUE	RET_TYROSINE_KINASE_INHIBITOR:HA1E:trt_cp	0.9133	0.1926	1.1576
BIOCARTA_SARS_PATHWAY:MCF7:TRT_SH.CGS	PATHWAY_SET	5	10	3	60	5	50	BIOCARTA_SARS_PATHWAY	MCF7	TRT_SH.CGS	TRUE	BIOCARTA_SARS_PATHWAY:MCF7:trt_sh.cgs	0.9746	0.1926	1.1572
BIOCARTA_ARF_PATHWAY:VCAP:TRT_SH.CGS	PATHWAY_SET	8	17	4	50	8	47.0588	BIOCARTA_ARF_PATHWAY	VCAP	TRT_SH.CGS	TRUE	BIOCARTA_ARF_PATHWAY:VCAP:trt_sh.cgs	0.9125	0.1926	1.1566
P-GLYCOPROTEIN_INHIBITOR:HT29:TRT_CP	MOA_CLASS	6	11	3	50	6	54.5455	P-GLYCOPROTEIN_INHIBITOR	HT29	TRT_CP	TRUE	P-GLYCOPROTEIN_INHIBITOR:HT29:trt_cp	0.957	0.1926	1.1566
REACTOME_SMAD2_SMAD3_SMAD4_HETEROTRIMER_REGULATES_TRANSCRIPTION:TRT_OE	PATHWAY_SET	221	27	87	39.3665	16	59.2593	REACTOME_SMAD2_SMAD3_SMAD4_HETEROTRIMER_REGULATES_TRANSCRIPTION	-666	TRT_OE	TRUE	REACTOME_SMAD2_SMAD3_SMAD4_HETEROTRIMER_REGULATES_TRANSCRIPTION:trt_oe	0.5212	0.1926	1.1565
BIOCARTA_SRCRPTP_PATHWAY:HT29:TRT_SH.CGS	PATHWAY_SET	7	11	3	42.8571	7	63.6364	BIOCARTA_SRCRPTP_PATHWAY	HT29	TRT_SH.CGS	TRUE	BIOCARTA_SRCRPTP_PATHWAY:HT29:trt_sh.cgs	0.9477	0.1926	1.1564
PID_ECADHERIN_KERATINOCYTE_PATHWAY:HT29:TRT_SH.CGS	PATHWAY_SET	7	21	3	42.8571	7	33.3333	PID_ECADHERIN_KERATINOCYTE_PATHWAY	HT29	TRT_SH.CGS	TRUE	PID_ECADHERIN_KERATINOCYTE_PATHWAY:HT29:trt_sh.cgs	0.9477	0.1926	1.1564
KEGG_TIGHT_JUNCTION:A375:TRT_XPR	PATHWAY_SET	98	133	33	33.6735	45	33.8346	KEGG_TIGHT_JUNCTION	A375	TRT_XPR	TRUE	KEGG_TIGHT_JUNCTION:A375:trt_xpr	0.5676	0.1926	1.156
PI3K_INHIBITOR:YAPC:TRT_CP	MOA_CLASS	23	63	13	56.5217	23	36.5079	PI3K_INHIBITOR	YAPC	TRT_CP	TRUE	PI3K_INHIBITOR:YAPC:trt_cp	0.7096	0.1926	1.1558
CP_DNA_SYNTHESIS_INHIBITOR:MCF7:TRT_CP	PCL	8	3	5	62.5	3	100	CP_DNA_SYNTHESIS_INHIBITOR	MCF7	TRT_CP	TRUE	CP_DNA_SYNTHESIS_INHIBITOR:MCF7:trt_cp	0.9118	0.1926	1.1558
PID_HES_HEY_PATHWAY:A375:TRT_OE	PATHWAY_SET	39	48	15	38.4615	20	41.6667	PID_HES_HEY_PATHWAY	A375	TRT_OE	TRUE	PID_HES_HEY_PATHWAY:A375:trt_oe	0.6474	0.1926	1.1557
BIOCARTA_CDK5_PATHWAY:A549:TRT_SH.CGS	PATHWAY_SET	6	11	2	33.3333	6	54.5455	BIOCARTA_CDK5_PATHWAY	A549	TRT_SH.CGS	TRUE	BIOCARTA_CDK5_PATHWAY:A549:trt_sh.cgs	0.9561	0.1926	1.1556
BIOCARTA_GH_PATHWAY:HT29:TRT_XPR	PATHWAY_SET	30	28	10	33.3333	17	60.7143	BIOCARTA_GH_PATHWAY	HT29	TRT_XPR	TRUE	BIOCARTA_GH_PATHWAY:HT29:trt_xpr	0.6849	0.1926	1.1555
VITAMIN_D_RECEPTOR_AGONIST:MCF10A:TRT_CP	MOA_CLASS	6	13	3	50	6	46.1538	VITAMIN_D_RECEPTOR_AGONIST	MCF10A	TRT_CP	TRUE	VITAMIN_D_RECEPTOR_AGONIST:MCF10A:trt_cp	0.9561	0.1926	1.1555
REACTOME_PASSIVE_TRANSPORT_BY_AQUAPORINS:BICR6:TRT_XPR	PATHWAY_SET	8	11	3	37.5	4	36.3636	REACTOME_PASSIVE_TRANSPORT_BY_AQUAPORINS	BICR6	TRT_XPR	TRUE	REACTOME_PASSIVE_TRANSPORT_BY_AQUAPORINS:BICR6:trt_xpr	0.9115	0.1926	1.1553
ST_INTERFERON_GAMMA_PATHWAY:A375:TRT_SH.CGS	PATHWAY_SET	5	10	3	60	5	50	ST_INTERFERON_GAMMA_PATHWAY	A375	TRT_SH.CGS	TRUE	ST_INTERFERON_GAMMA_PATHWAY:A375:trt_sh.cgs	0.973	0.1926	1.1553
REACTOME_ALPHA_LINOLENIC_ACID_ALA_METABOLISM:A375:TRT_SH.CGS	PATHWAY_SET	5	12	2	40	5	41.6667	REACTOME_ALPHA_LINOLENIC_ACID_ALA_METABOLISM	A375	TRT_SH.CGS	TRUE	REACTOME_ALPHA_LINOLENIC_ACID_ALA_METABOLISM:A375:trt_sh.cgs	0.9729	0.1926	1.1553
REACTOME_DOWNREGULATION_OF_SMAD2_3_SMAD4_TRANSCRIPTIONAL_ACTIVITY:VCAP:TRT_SH.CGS	PATHWAY_SET	8	20	4	50	8	40	REACTOME_DOWNREGULATION_OF_SMAD2_3_SMAD4_TRANSCRIPTIONAL_ACTIVITY	VCAP	TRT_SH.CGS	TRUE	REACTOME_DOWNREGULATION_OF_SMAD2_3_SMAD4_TRANSCRIPTIONAL_ACTIVITY:VCAP:trt_sh.cgs	0.9114	0.1926	1.1552
REACTOME_G1_S_SPECIFIC_TRANSCRIPTION:HT29:TRT_SH.CGS	PATHWAY_SET	7	19	4	57.1429	7	36.8421	REACTOME_G1_S_SPECIFIC_TRANSCRIPTION	HT29	TRT_SH.CGS	TRUE	REACTOME_G1_S_SPECIFIC_TRANSCRIPTION:HT29:trt_sh.cgs	0.9463	0.1926	1.1546
BIOCARTA_ALK_PATHWAY:TRT_OE	PATHWAY_SET	380	37	119	31.3158	19	51.3514	BIOCARTA_ALK_PATHWAY	-666	TRT_OE	TRUE	BIOCARTA_ALK_PATHWAY:trt_oe	0.5039	0.1926	1.1546
DIHYDROFOLATE_REDUCTASE_INHIBITOR:A375:TRT_CP	MOA_CLASS	6	12	3	50	6	50	DIHYDROFOLATE_REDUCTASE_INHIBITOR	A375	TRT_CP	TRUE	DIHYDROFOLATE_REDUCTASE_INHIBITOR:A375:trt_cp	0.9553	0.1926	1.1546
KEGG_CHRONIC_MYELOID_LEUKEMIA:VCAP:TRT_SH.CGS	PATHWAY_SET	29	73	12	41.3793	29	39.726	KEGG_CHRONIC_MYELOID_LEUKEMIA	VCAP	TRT_SH.CGS	TRUE	KEGG_CHRONIC_MYELOID_LEUKEMIA:VCAP:trt_sh.cgs	0.6839	0.1926	1.1539
KD_EIF_PROTEINS:HT29:TRT_SH.CGS	PCL	7	7	4	57.1429	7	100	KD_EIF_PROTEINS	HT29	TRT_SH.CGS	TRUE	KD_EIF_PROTEINS:HT29:trt_sh.cgs	0.9457	0.1926	1.1539
CAHOY_ASTROCYTIC:BICR6:TRT_XPR	PATHWAY_SET	79	100	24	30.3797	41	41	CAHOY_ASTROCYTIC	BICR6	TRT_XPR	TRUE	CAHOY_ASTROCYTIC:BICR6:trt_xpr	0.5873	0.1926	1.1538
REACTOME_P75NTR_SIGNALS_VIA_NFKB:HCC515:TRT_SH.CGS	PATHWAY_SET	5	14	2	40	5	35.7143	REACTOME_P75NTR_SIGNALS_VIA_NFKB	HCC515	TRT_SH.CGS	TRUE	REACTOME_P75NTR_SIGNALS_VIA_NFKB:HCC515:trt_sh.cgs	0.9716	0.1926	1.1536
REACTOME_NFKB_IS_ACTIVATED_AND_SIGNALS_SURVIVAL:HCC515:TRT_SH.CGS	PATHWAY_SET	5	11	2	40	5	45.4545	REACTOME_NFKB_IS_ACTIVATED_AND_SIGNALS_SURVIVAL	HCC515	TRT_SH.CGS	TRUE	REACTOME_NFKB_IS_ACTIVATED_AND_SIGNALS_SURVIVAL:HCC515:trt_sh.cgs	0.9716	0.1926	1.1536
REACTOME_ADVANCED_GLYCOSYLATION_ENDPRODUCT_RECEPTOR_SIGNALING:A549:TRT_OE	PATHWAY_SET	5	13	2	40	4	30.7692	REACTOME_ADVANCED_GLYCOSYLATION_ENDPRODUCT_RECEPTOR_SIGNALING	A549	TRT_OE	TRUE	REACTOME_ADVANCED_GLYCOSYLATION_ENDPRODUCT_RECEPTOR_SIGNALING:A549:trt_oe	0.9715	0.1926	1.1535
ANTICANCER_AGENT:HA1E:TRT_CP	MOA_CLASS	8	10	4	50	7	70	ANTICANCER_AGENT	HA1E	TRT_CP	TRUE	ANTICANCER_AGENT:HA1E:trt_cp	0.91	0.1926	1.1534
KEGG_BLADDER_CANCER:SALE:TRT_OE	PATHWAY_SET	201	42	98	48.7562	21	50	KEGG_BLADDER_CANCER	SALE	TRT_OE	TRUE	KEGG_BLADDER_CANCER:SALE:trt_oe	0.5297	0.1926	1.1533
REACTOME_APOPTOTIC_CLEAVAGE_OF_CELLULAR_PROTEINS:A375:TRT_XPR	PATHWAY_SET	39	39	15	38.4615	19	48.7179	REACTOME_APOPTOTIC_CLEAVAGE_OF_CELLULAR_PROTEINS	A375	TRT_XPR	TRUE	REACTOME_APOPTOTIC_CLEAVAGE_OF_CELLULAR_PROTEINS:A375:trt_xpr	0.6461	0.1926	1.1533
MICROTUBULE_INHIBITOR:JURKAT:TRT_CP	MOA_CLASS	5	14	2	40	5	35.7143	MICROTUBULE_INHIBITOR	JURKAT	TRT_CP	TRUE	MICROTUBULE_INHIBITOR:JURKAT:trt_cp	0.971	0.1926	1.153
PID_FRA_PATHWAY:HT29:TRT_XPR	PATHWAY_SET	47	37	19	40.4255	24	64.8649	PID_FRA_PATHWAY	HT29	TRT_XPR	TRUE	PID_FRA_PATHWAY:HT29:trt_xpr	0.6454	0.1926	1.1521
OE_CELL_CYCLE_INHIBITION:AGS:TRT_XPR	PCL	5	3	3	60	3	100	OE_CELL_CYCLE_INHIBITION	AGS	TRT_XPR	TRUE	OE_CELL_CYCLE_INHIBITION:AGS:trt_xpr	0.9703	0.1926	1.1521
BIOCARTA_VITCB_PATHWAY:BICR6:TRT_XPR	PATHWAY_SET	15	11	5	33.3333	8	72.7273	BIOCARTA_VITCB_PATHWAY	BICR6	TRT_XPR	TRUE	BIOCARTA_VITCB_PATHWAY:BICR6:trt_xpr	0.7846	0.1926	1.1521
REACTOME_REGULATION_OF_PYRUVATE_DEHYDROGENASE_PDH_COMPLEX:U251MG:TRT_XPR	PATHWAY_SET	15	12	7	46.6667	8	66.6667	REACTOME_REGULATION_OF_PYRUVATE_DEHYDROGENASE_PDH_COMPLEX	U251MG	TRT_XPR	TRUE	REACTOME_REGULATION_OF_PYRUVATE_DEHYDROGENASE_PDH_COMPLEX:U251MG:trt_xpr	0.7845	0.1926	1.1521
SYK_INHIBITOR:MCF7:TRT_CP	MOA_CLASS	6	12	5	83.3333	5	41.6667	SYK_INHIBITOR	MCF7	TRT_CP	TRUE	SYK_INHIBITOR:MCF7:trt_cp	0.9531	0.1926	1.1519
BTK_INHIBITOR:MCF7:TRT_CP	MOA_CLASS	5	3	4	80	3	100	BTK_INHIBITOR	MCF7	TRT_CP	TRUE	BTK_INHIBITOR:MCF7:trt_cp	0.97	0.1926	1.1517
TRICYCLIC_ANTIDEPRESSANT:HT29:TRT_CP	MOA_CLASS	7	6	3	42.8571	6	100	TRICYCLIC_ANTIDEPRESSANT	HT29	TRT_CP	TRUE	TRICYCLIC_ANTIDEPRESSANT:HT29:trt_cp	0.9438	0.1926	1.1516
CP_TRICYCLIC_ANTIDEPRESSANT:HT29:TRT_CP	PCL	7	6	3	42.8571	6	100	CP_TRICYCLIC_ANTIDEPRESSANT	HT29	TRT_CP	TRUE	CP_TRICYCLIC_ANTIDEPRESSANT:HT29:trt_cp	0.9438	0.1926	1.1516
BIOCARTA_IGF1MTOR_PATHWAY:HT29:TRT_XPR	PATHWAY_SET	29	20	11	37.931	13	65	BIOCARTA_IGF1MTOR_PATHWAY	HT29	TRT_XPR	TRUE	BIOCARTA_IGF1MTOR_PATHWAY:HT29:trt_xpr	0.6823	0.1926	1.1511
BIOCARTA_FIBRINOLYSIS_PATHWAY:MCF7:TRT_SH.CGS	PATHWAY_SET	6	12	3	50	6	50	BIOCARTA_FIBRINOLYSIS_PATHWAY	MCF7	TRT_SH.CGS	TRUE	BIOCARTA_FIBRINOLYSIS_PATHWAY:MCF7:trt_sh.cgs	0.9523	0.1926	1.151
RHO_ASSOCIATED_KINASE_INHIBITOR:TRT_CP	MOA_CLASS	173	23	98	56.6474	14	60.8696	RHO_ASSOCIATED_KINASE_INHIBITOR	-666	TRT_CP	TRUE	RHO_ASSOCIATED_KINASE_INHIBITOR:trt_cp	0.5333	0.1926	1.151
BIOCARTA_MET_PATHWAY:MCF7:TRT_SH.CGS	PATHWAY_SET	25	37	9	36	25	67.5676	BIOCARTA_MET_PATHWAY	MCF7	TRT_SH.CGS	TRUE	BIOCARTA_MET_PATHWAY:MCF7:trt_sh.cgs	0.7167	0.1926	1.1508
BIOCARTA_AGPCR_PATHWAY:HA1E:TRT_OE	PATHWAY_SET	20	13	8	40	10	76.9231	BIOCARTA_AGPCR_PATHWAY	HA1E	TRT_OE	TRUE	BIOCARTA_AGPCR_PATHWAY:HA1E:trt_oe	0.7478	0.1926	1.1508
KEGG_CHEMOKINE_SIGNALING_PATHWAY:A375:TRT_OE	PATHWAY_SET	159	190	55	34.5912	75	39.4737	KEGG_CHEMOKINE_SIGNALING_PATHWAY	A375	TRT_OE	TRUE	KEGG_CHEMOKINE_SIGNALING_PATHWAY:A375:trt_oe	0.5331	0.1926	1.1506
HALLMARK_ANDROGEN_RESPONSE:HT29:TRT_SH.CGS	PATHWAY_SET	36	101	11	30.5556	36	35.6436	HALLMARK_ANDROGEN_RESPONSE	HT29	TRT_SH.CGS	TRUE	HALLMARK_ANDROGEN_RESPONSE:HT29:trt_sh.cgs	0.6446	0.1926	1.1506
REACTOME_SIGNALING_BY_NOTCH:ES2:TRT_XPR	PATHWAY_SET	90	102	28	31.1111	42	41.1765	REACTOME_SIGNALING_BY_NOTCH	ES2	TRT_XPR	TRUE	REACTOME_SIGNALING_BY_NOTCH:ES2:trt_xpr	0.5649	0.1926	1.1505
RAF_INHIBITOR:TRT_CP	MOA_CLASS	402	21	239	59.4527	16	76.1905	RAF_INHIBITOR	-666	TRT_CP	TRUE	RAF_INHIBITOR:trt_cp	0.5063	0.1926	1.1503
PID_MYC_REPRESS_PATHWAY:U251MG:TRT_XPR	PATHWAY_SET	72	63	23	31.9444	37	58.7302	PID_MYC_REPRESS_PATHWAY	U251MG	TRT_XPR	TRUE	PID_MYC_REPRESS_PATHWAY:U251MG:trt_xpr	0.5855	0.1926	1.1502
CELL_CYCLE_INHIBITOR:HT29:TRT_CP	MOA_CLASS	4	6	2	50	4	66.6667	CELL_CYCLE_INHIBITOR	HT29	TRT_CP	TRUE	CELL_CYCLE_INHIBITOR:HT29:trt_cp	0.9998	0.1926	1.1502
PID_S1P_S1P2_PATHWAY:PC3:TRT_SH.CGS	PATHWAY_SET	19	24	8	42.1053	19	79.1667	PID_S1P_S1P2_PATHWAY	PC3	TRT_SH.CGS	TRUE	PID_S1P_S1P2_PATHWAY:PC3:trt_sh.cgs	0.7526	0.1926	1.1501
CP_VEGFR_INHIBITOR:YAPC:TRT_CP	PCL	6	13	6	100	6	46.1538	CP_VEGFR_INHIBITOR	YAPC	TRT_CP	TRUE	CP_VEGFR_INHIBITOR:YAPC:trt_cp	0.9515	0.1926	1.15
KD_PROTEASOME_PATHWAY:PC3:TRT_SH.CGS	PCL	8	9	8	100	8	88.8889	KD_PROTEASOME_PATHWAY	PC3	TRT_SH.CGS	TRUE	KD_PROTEASOME_PATHWAY:PC3:trt_sh.cgs	0.9073	0.1926	1.15
BIOCARTA_BCR_PATHWAY:H1299:TRT_OE	PATHWAY_SET	39	35	19	48.7179	11	31.4286	BIOCARTA_BCR_PATHWAY	H1299	TRT_OE	TRUE	BIOCARTA_BCR_PATHWAY:H1299:trt_oe	0.6442	0.1926	1.15
REACTOME_RETROGRADE_NEUROTROPHIN_SIGNALLING:A549:TRT_SH.CGS	PATHWAY_SET	6	13	2	33.3333	6	46.1538	REACTOME_RETROGRADE_NEUROTROPHIN_SIGNALLING	A549	TRT_SH.CGS	TRUE	REACTOME_RETROGRADE_NEUROTROPHIN_SIGNALLING:A549:trt_sh.cgs	0.9514	0.1926	1.1499
IGF-1_INHIBITOR:MDAMB231:TRT_CP	MOA_CLASS	5	9	3	60	3	33.3333	IGF-1_INHIBITOR	MDAMB231	TRT_CP	TRUE	IGF-1_INHIBITOR:MDAMB231:trt_cp	0.9684	0.1926	1.1498
PID_INSULIN_GLUCOSE_PATHWAY:A375:TRT_SH.CGS	PATHWAY_SET	8	26	4	50	8	30.7692	PID_INSULIN_GLUCOSE_PATHWAY	A375	TRT_SH.CGS	TRUE	PID_INSULIN_GLUCOSE_PATHWAY:A375:trt_sh.cgs	0.9071	0.1926	1.1498
ACAT_INHIBITOR:A375:TRT_CP	MOA_CLASS	6	8	3	50	6	75	ACAT_INHIBITOR	A375	TRT_CP	TRUE	ACAT_INHIBITOR:A375:trt_cp	0.9512	0.1926	1.1496
BIOCARTA_NUCLEARRS_PATHWAY:VCAP:TRT_SH.CGS	PATHWAY_SET	7	15	4	57.1429	7	46.6667	BIOCARTA_NUCLEARRS_PATHWAY	VCAP	TRT_SH.CGS	TRUE	BIOCARTA_NUCLEARRS_PATHWAY:VCAP:trt_sh.cgs	0.9421	0.1926	1.1496
PID_GLYPICAN_1PATHWAY:PC3:TRT_SH.CGS	PATHWAY_SET	19	27	8	42.1053	19	70.3704	PID_GLYPICAN_1PATHWAY	PC3	TRT_SH.CGS	TRUE	PID_GLYPICAN_1PATHWAY:PC3:trt_sh.cgs	0.7522	0.1926	1.1495
DNA_DIRECTED_DNA_POLYMERASE_INHIBITOR:MCF10A:TRT_CP	MOA_CLASS	5	8	3	60	5	62.5	DNA_DIRECTED_DNA_POLYMERASE_INHIBITOR	MCF10A	TRT_CP	TRUE	DNA_DIRECTED_DNA_POLYMERASE_INHIBITOR:MCF10A:trt_cp	0.9681	0.1926	1.1495
TYROSINE_KINASE_INHIBITOR:HCC515:TRT_CP	MOA_CLASS	18	29	13	72.2222	17	58.6207	TYROSINE_KINASE_INHIBITOR	HCC515	TRT_CP	TRUE	TYROSINE_KINASE_INHIBITOR:HCC515:trt_cp	0.751	0.1926	1.1495
PID_S1P_S1P4_PATHWAY:VCAP:TRT_SH.CGS	PATHWAY_SET	6	14	2	33.3333	6	42.8571	PID_S1P_S1P4_PATHWAY	VCAP	TRT_SH.CGS	TRUE	PID_S1P_S1P4_PATHWAY:VCAP:trt_sh.cgs	0.951	0.1926	1.1494
BIOCARTA_RAS_PATHWAY:SALE:TRT_OE	PATHWAY_SET	61	23	25	40.9836	16	69.5652	BIOCARTA_RAS_PATHWAY	SALE	TRT_OE	TRUE	BIOCARTA_RAS_PATHWAY:SALE:trt_oe	0.585	0.1926	1.1492
SMOOTHENED_RECEPTOR_ANTAGONIST:U2OS:TRT_CP	MOA_CLASS	6	11	2	33.3333	6	54.5455	SMOOTHENED_RECEPTOR_ANTAGONIST	U2OS	TRT_CP	TRUE	SMOOTHENED_RECEPTOR_ANTAGONIST:U2OS:trt_cp	0.9508	0.1926	1.1492
CP_SRC_INHIBITOR:ASC:TRT_CP	PCL	8	7	5	62.5	7	100	CP_SRC_INHIBITOR	ASC	TRT_CP	TRUE	CP_SRC_INHIBITOR:ASC:trt_cp	0.9064	0.1926	1.1489
MATRIX_METALLOPROTEASE_INHIBITOR:A375:TRT_CP	MOA_CLASS	7	12	5	71.4286	6	50	MATRIX_METALLOPROTEASE_INHIBITOR	A375	TRT_CP	TRUE	MATRIX_METALLOPROTEASE_INHIBITOR:A375:trt_cp	0.9416	0.1926	1.1489
BIOCARTA_CELL2CELL_PATHWAY:MCF7:TRT_SH.CGS	PATHWAY_SET	8	14	3	37.5	8	57.1429	BIOCARTA_CELL2CELL_PATHWAY	MCF7	TRT_SH.CGS	TRUE	BIOCARTA_CELL2CELL_PATHWAY:MCF7:trt_sh.cgs	0.9064	0.1926	1.1488
KD_MEDIATOR_COMPLEX:HT29:TRT_SH.CGS	PCL	4	4	2	50	4	100	KD_MEDIATOR_COMPLEX	HT29	TRT_SH.CGS	TRUE	KD_MEDIATOR_COMPLEX:HT29:trt_sh.cgs	0.9986	0.1926	1.1487
PID_VEGFR1_2_PATHWAY:HT29:TRT_SH.CGS	PATHWAY_SET	38	69	13	34.2105	38	55.0725	PID_VEGFR1_2_PATHWAY	HT29	TRT_SH.CGS	TRUE	PID_VEGFR1_2_PATHWAY:HT29:trt_sh.cgs	0.6435	0.1926	1.1487
CP_PPAR_RECEPTOR_AGONIST:THP1:TRT_CP	PCL	5	16	2	40	5	31.25	CP_PPAR_RECEPTOR_AGONIST	THP1	TRT_CP	TRUE	CP_PPAR_RECEPTOR_AGONIST:THP1:trt_cp	0.9673	0.1926	1.1486
SELECTIVE_ESTROGEN_RECEPTOR_MODULATOR_(SERM):MCF7:TRT_CP	MOA_CLASS	8	9	7	87.5	4	44.4444	SELECTIVE_ESTROGEN_RECEPTOR_MODULATOR_(SERM)	MCF7	TRT_CP	TRUE	SELECTIVE_ESTROGEN_RECEPTOR_MODULATOR_(SERM):MCF7:trt_cp	0.9059	0.1926	1.1482
REACTOME_REGULATED_PROTEOLYSIS_OF_P75NTR:A549:TRT_OE	PATHWAY_SET	7	10	3	42.8571	5	50	REACTOME_REGULATED_PROTEOLYSIS_OF_P75NTR	A549	TRT_OE	TRUE	REACTOME_REGULATED_PROTEOLYSIS_OF_P75NTR:A549:trt_oe	0.941	0.1926	1.1482
REACTOME_PIP3_ACTIVATES_AKT_SIGNALING:SALE:TRT_OE	PATHWAY_SET	25	27	9	36	12	44.4444	REACTOME_PIP3_ACTIVATES_AKT_SIGNALING	SALE	TRT_OE	TRUE	REACTOME_PIP3_ACTIVATES_AKT_SIGNALING:SALE:trt_oe	0.715	0.1926	1.1482
SELECTIVE_ESTROGEN_RECEPTOR_MODULATOR_(SERM):A375:TRT_CP	MOA_CLASS	7	9	5	71.4286	4	44.4444	SELECTIVE_ESTROGEN_RECEPTOR_MODULATOR_(SERM)	A375	TRT_CP	TRUE	SELECTIVE_ESTROGEN_RECEPTOR_MODULATOR_(SERM):A375:trt_cp	0.941	0.1926	1.1481
REACTOME_SIGNALING_BY_NOTCH4:A375:TRT_SH.CGS	PATHWAY_SET	4	12	2	50	4	33.3333	REACTOME_SIGNALING_BY_NOTCH4	A375	TRT_SH.CGS	TRUE	REACTOME_SIGNALING_BY_NOTCH4:A375:trt_sh.cgs	0.9981	0.1926	1.1481
REACTOME_REGULATED_PROTEOLYSIS_OF_P75NTR:A375:TRT_SH.CGS	PATHWAY_SET	4	10	2	50	4	40	REACTOME_REGULATED_PROTEOLYSIS_OF_P75NTR	A375	TRT_SH.CGS	TRUE	REACTOME_REGULATED_PROTEOLYSIS_OF_P75NTR:A375:trt_sh.cgs	0.9981	0.1926	1.1481
PID_ATR_PATHWAY:PC3:TRT_SH.CGS	PATHWAY_SET	22	39	12	54.5455	22	56.4103	PID_ATR_PATHWAY	PC3	TRT_SH.CGS	TRUE	PID_ATR_PATHWAY:PC3:trt_sh.cgs	0.7238	0.1926	1.1481
REACTOME_P75NTR_SIGNALS_VIA_NFKB:VCAP:TRT_SH.CGS	PATHWAY_SET	8	14	3	37.5	8	57.1429	REACTOME_P75NTR_SIGNALS_VIA_NFKB	VCAP	TRT_SH.CGS	TRUE	REACTOME_P75NTR_SIGNALS_VIA_NFKB:VCAP:trt_sh.cgs	0.9057	0.1926	1.148
CP_HSP_INHIBITOR:ASC:TRT_CP	PCL	6	7	4	66.6667	6	85.7143	CP_HSP_INHIBITOR	ASC	TRT_CP	TRUE	CP_HSP_INHIBITOR:ASC:trt_cp	0.9497	0.1926	1.1479
DNA_ALKYLATING_AGENT:HCC515:TRT_CP	MOA_CLASS	4	7	2	50	4	57.1429	DNA_ALKYLATING_AGENT	HCC515	TRT_CP	TRUE	DNA_ALKYLATING_AGENT:HCC515:trt_cp	0.9978	0.1926	1.1478
BIOCARTA_BARRESTIN_PATHWAY:A549:TRT_SH.CGS	PATHWAY_SET	6	10	2	33.3333	6	60	BIOCARTA_BARRESTIN_PATHWAY	A549	TRT_SH.CGS	TRUE	BIOCARTA_BARRESTIN_PATHWAY:A549:trt_sh.cgs	0.9496	0.1926	1.1477
CDC_INHIBITOR:A549:TRT_CP	MOA_CLASS	8	12	6	75	8	66.6667	CDC_INHIBITOR	A549	TRT_CP	TRUE	CDC_INHIBITOR:A549:trt_cp	0.9053	0.1926	1.1476
CP_PDGFR_KIT_INHIBITOR:HUVEC:TRT_CP	PCL	7	12	6	85.7143	7	58.3333	CP_PDGFR_KIT_INHIBITOR	HUVEC	TRT_CP	TRUE	CP_PDGFR_KIT_INHIBITOR:HUVEC:trt_cp	0.9405	0.1926	1.1475
DNA_METHYLTRANSFERASE_INHIBITOR:ASC:TRT_CP	MOA_CLASS	4	10	4	100	4	40	DNA_METHYLTRANSFERASE_INHIBITOR	ASC	TRT_CP	TRUE	DNA_METHYLTRANSFERASE_INHIBITOR:ASC:trt_cp	0.9974	0.1926	1.1474
ANTICANCER_AGENT:MCF7:TRT_CP	MOA_CLASS	8	10	3	37.5	7	70	ANTICANCER_AGENT	MCF7	TRT_CP	TRUE	ANTICANCER_AGENT:MCF7:trt_cp	0.9052	0.1926	1.1474
CP_PI3K_INHIBITOR:NCIH596:TRT_CP	PCL	7	16	4	57.1429	7	43.75	CP_PI3K_INHIBITOR	NCIH596	TRT_CP	TRUE	CP_PI3K_INHIBITOR:NCIH596:trt_cp	0.9403	0.1926	1.1474
ANDROGEN_RECEPTOR_MODULATOR:PC3:TRT_CP	MOA_CLASS	6	11	5	83.3333	6	54.5455	ANDROGEN_RECEPTOR_MODULATOR	PC3	TRT_CP	TRUE	ANDROGEN_RECEPTOR_MODULATOR:PC3:trt_cp	0.9492	0.1926	1.1472
BIOCARTA_INSULIN_PATHWAY:TRT_SH.CGS	PATHWAY_SET	139	22	43	30.9353	21	95.4545	BIOCARTA_INSULIN_PATHWAY	-666	TRT_SH.CGS	TRUE	BIOCARTA_INSULIN_PATHWAY:trt_sh.cgs	0.5433	0.1926	1.1472
RET_TYROSINE_KINASE_INHIBITOR:MCF10A:TRT_CP	MOA_CLASS	7	7	6	85.7143	6	85.7143	RET_TYROSINE_KINASE_INHIBITOR	MCF10A	TRT_CP	TRUE	RET_TYROSINE_KINASE_INHIBITOR:MCF10A:trt_cp	0.9398	0.1926	1.1467
BIOCARTA_TOLL_PATHWAY:HT29:TRT_SH.CGS	PATHWAY_SET	23	37	10	43.4783	23	62.1622	BIOCARTA_TOLL_PATHWAY	HT29	TRT_SH.CGS	TRUE	BIOCARTA_TOLL_PATHWAY:HT29:trt_sh.cgs	0.7039	0.1926	1.1465
BIOCARTA_BCELLSURVIVAL_PATHWAY:A375:TRT_SH.CGS	PATHWAY_SET	7	16	3	42.8571	7	43.75	BIOCARTA_BCELLSURVIVAL_PATHWAY	A375	TRT_SH.CGS	TRUE	BIOCARTA_BCELLSURVIVAL_PATHWAY:A375:trt_sh.cgs	0.9394	0.1926	1.1463
GLUCOCORTICOID_RECEPTOR_ANTAGONIST:PC3:TRT_CP	MOA_CLASS	5	3	2	40	3	100	GLUCOCORTICOID_RECEPTOR_ANTAGONIST	PC3	TRT_CP	TRUE	GLUCOCORTICOID_RECEPTOR_ANTAGONIST:PC3:trt_cp	0.9653	0.1926	1.1461
BIOCARTA_FIBRINOLYSIS_PATHWAY:A375:TRT_SH.CGS	PATHWAY_SET	7	12	3	42.8571	7	58.3333	BIOCARTA_FIBRINOLYSIS_PATHWAY	A375	TRT_SH.CGS	TRUE	BIOCARTA_FIBRINOLYSIS_PATHWAY:A375:trt_sh.cgs	0.939	0.1926	1.1458
IMMUNOSUPPRESSANT:PC3:TRT_CP	MOA_CLASS	8	20	5	62.5	7	35	IMMUNOSUPPRESSANT	PC3	TRT_CP	TRUE	IMMUNOSUPPRESSANT:PC3:trt_cp	0.9038	0.1926	1.1455
IKK_INHIBITOR:ASC:TRT_CP	MOA_CLASS	8	13	6	75	7	53.8462	IKK_INHIBITOR	ASC	TRT_CP	TRUE	IKK_INHIBITOR:ASC:trt_cp	0.9037	0.1926	1.1455
OE_CELL_CYCLE_INHIBITION:A375:TRT_XPR	PCL	5	3	3	60	3	100	OE_CELL_CYCLE_INHIBITION	A375	TRT_XPR	TRUE	OE_CELL_CYCLE_INHIBITION:A375:trt_xpr	0.9647	0.1926	1.1455
BIOCARTA_ACH_PATHWAY:HT29:TRT_SH.CGS	PATHWAY_SET	6	16	2	33.3333	6	37.5	BIOCARTA_ACH_PATHWAY	HT29	TRT_SH.CGS	TRUE	BIOCARTA_ACH_PATHWAY:HT29:trt_sh.cgs	0.9478	0.1926	1.1455
REACTOME_SIGNAL_REGULATORY_PROTEIN_SIRP_FAMILY_INTERACTIONS:HT29:TRT_SH.CGS	PATHWAY_SET	6	12	3	50	6	50	REACTOME_SIGNAL_REGULATORY_PROTEIN_SIRP_FAMILY_INTERACTIONS	HT29	TRT_SH.CGS	TRUE	REACTOME_SIGNAL_REGULATORY_PROTEIN_SIRP_FAMILY_INTERACTIONS:HT29:trt_sh.cgs	0.9478	0.1926	1.1454
BIOCARTA_SPPA_PATHWAY:HCC515:TRT_SH.CGS	PATHWAY_SET	8	22	4	50	8	36.3636	BIOCARTA_SPPA_PATHWAY	HCC515	TRT_SH.CGS	TRUE	BIOCARTA_SPPA_PATHWAY:HCC515:trt_sh.cgs	0.9036	0.1926	1.1454
SA_PTEN_PATHWAY:A549:TRT_OE	PATHWAY_SET	43	17	17	39.5349	13	76.4706	SA_PTEN_PATHWAY	A549	TRT_OE	TRUE	SA_PTEN_PATHWAY:A549:trt_oe	0.6417	0.1926	1.1454
LIPOXYGENASE_INHIBITOR:A549:TRT_CP	MOA_CLASS	26	37	8	30.7692	23	62.1622	LIPOXYGENASE_INHIBITOR	A549	TRT_CP	TRUE	LIPOXYGENASE_INHIBITOR:A549:trt_cp	0.6914	0.1926	1.1453
PID_TNF_PATHWAY:HT29:TRT_SH.CGS	PATHWAY_SET	24	46	10	41.6667	24	52.1739	PID_TNF_PATHWAY	HT29	TRT_SH.CGS	TRUE	PID_TNF_PATHWAY:HT29:trt_sh.cgs	0.7089	0.1926	1.1453
CP_EGFR_INHIBITOR:YAPC:TRT_CP	PCL	7	14	5	71.4286	7	50	CP_EGFR_INHIBITOR	YAPC	TRT_CP	TRUE	CP_EGFR_INHIBITOR:YAPC:trt_cp	0.9386	0.1926	1.1452
PID_NEPHRIN_NEPH1_PATHWAY:A549:TRT_OE	PATHWAY_SET	58	31	23	39.6552	16	51.6129	PID_NEPHRIN_NEPH1_PATHWAY	A549	TRT_OE	TRUE	PID_NEPHRIN_NEPH1_PATHWAY:A549:trt_oe	0.5829	0.1926	1.1452
BIOCARTA_CFTR_PATHWAY:MCF7:TRT_SH.CGS	PATHWAY_SET	6	12	2	33.3333	6	50	BIOCARTA_CFTR_PATHWAY	MCF7	TRT_SH.CGS	TRUE	BIOCARTA_CFTR_PATHWAY:MCF7:trt_sh.cgs	0.9474	0.1926	1.1451
BIOCARTA_PLCE_PATHWAY:MCF7:TRT_SH.CGS	PATHWAY_SET	6	12	2	33.3333	6	50	BIOCARTA_PLCE_PATHWAY	MCF7	TRT_SH.CGS	TRUE	BIOCARTA_PLCE_PATHWAY:MCF7:trt_sh.cgs	0.9474	0.1926	1.1451
BIOCARTA_MAPK_PATHWAY:H1299:TRT_OE	PATHWAY_SET	128	87	74	57.8125	41	47.1264	BIOCARTA_MAPK_PATHWAY	H1299	TRT_OE	TRUE	BIOCARTA_MAPK_PATHWAY:H1299:trt_oe	0.5423	0.1926	1.145
KEGG_HUNTINGTONS_DISEASE:HT29:TRT_SH.CGS	PATHWAY_SET	63	184	24	38.0952	63	34.2391	KEGG_HUNTINGTONS_DISEASE	HT29	TRT_SH.CGS	TRUE	KEGG_HUNTINGTONS_DISEASE:HT29:trt_sh.cgs	0.5828	0.1926	1.1449
CP_BROMODOMAIN_INHIBITOR:HEPG2:TRT_CP	PCL	5	6	4	80	5	83.3333	CP_BROMODOMAIN_INHIBITOR	HEPG2	TRT_CP	TRUE	CP_BROMODOMAIN_INHIBITOR:HEPG2:trt_cp	0.9642	0.1926	1.1449
INSULIN_SENSITIZER:YAPC:TRT_CP	MOA_CLASS	7	13	3	42.8571	7	53.8462	INSULIN_SENSITIZER	YAPC	TRT_CP	TRUE	INSULIN_SENSITIZER:YAPC:trt_cp	0.9381	0.1926	1.1446
SOMATOSTATIN_RECEPTOR_AGONIST:HA1E:TRT_CP	MOA_CLASS	4	6	2	50	4	66.6667	SOMATOSTATIN_RECEPTOR_AGONIST	HA1E	TRT_CP	TRUE	SOMATOSTATIN_RECEPTOR_AGONIST:HA1E:trt_cp	0.995	0.1926	1.1446
CP_ADENOSINE_RECEPTOR_AGONIST:PC3:TRT_CP	PCL	7	6	5	71.4286	5	83.3333	CP_ADENOSINE_RECEPTOR_AGONIST	PC3	TRT_CP	TRUE	CP_ADENOSINE_RECEPTOR_AGONIST:PC3:trt_cp	0.9379	0.1926	1.1444
BIOCARTA_CASPASE_PATHWAY:HCC515:TRT_SH.CGS	PATHWAY_SET	8	23	4	50	8	34.7826	BIOCARTA_CASPASE_PATHWAY	HCC515	TRT_SH.CGS	TRUE	BIOCARTA_CASPASE_PATHWAY:HCC515:trt_sh.cgs	0.9027	0.1926	1.1442
RET_TYROSINE_KINASE_INHIBITOR:YAPC:TRT_CP	MOA_CLASS	6	7	4	66.6667	6	85.7143	RET_TYROSINE_KINASE_INHIBITOR	YAPC	TRT_CP	TRUE	RET_TYROSINE_KINASE_INHIBITOR:YAPC:trt_cp	0.9467	0.1926	1.1442
BIOCARTA_SKP2E2F_PATHWAY:HEPG2:TRT_SH.CGS	PATHWAY_SET	5	10	2	40	5	50	BIOCARTA_SKP2E2F_PATHWAY	HEPG2	TRT_SH.CGS	TRUE	BIOCARTA_SKP2E2F_PATHWAY:HEPG2:trt_sh.cgs	0.9635	0.1926	1.1441
BIOCARTA_GRANULOCYTES_PATHWAY:VCAP:TRT_SH.CGS	PATHWAY_SET	6	14	3	50	6	42.8571	BIOCARTA_GRANULOCYTES_PATHWAY	VCAP	TRT_SH.CGS	TRUE	BIOCARTA_GRANULOCYTES_PATHWAY:VCAP:trt_sh.cgs	0.9466	0.1926	1.144
HINATA_NFKB_IMMU_INF:VCAP:TRT_SH.CGS	PATHWAY_SET	6	17	3	50	6	35.2941	HINATA_NFKB_IMMU_INF	VCAP	TRT_SH.CGS	TRUE	HINATA_NFKB_IMMU_INF:VCAP:trt_sh.cgs	0.9466	0.1926	1.144
BIOCARTA_BARR_MAPK_PATHWAY:HEPG2:TRT_SH.CGS	PATHWAY_SET	8	12	4	50	8	66.6667	BIOCARTA_BARR_MAPK_PATHWAY	HEPG2	TRT_SH.CGS	TRUE	BIOCARTA_BARR_MAPK_PATHWAY:HEPG2:trt_sh.cgs	0.9025	0.1926	1.144
REACTOME_HOMOLOGOUS_RECOMBINATION_REPAIR_OF_REPLICATION_INDEPENDENT_DOUBLE_STRAND_BREAKS:HT29:TRT_SH.CGS	PATHWAY_SET	8	16	5	62.5	8	50	REACTOME_HOMOLOGOUS_RECOMBINATION_REPAIR_OF_REPLICATION_INDEPENDENT_DOUBLE_STRAND_BREAKS	HT29	TRT_SH.CGS	TRUE	REACTOME_HOMOLOGOUS_RECOMBINATION_REPAIR_OF_REPLICATION_INDEPENDENT_DOUBLE_STRAND_BREAKS:HT29:trt_sh.cgs	0.9025	0.1926	1.144
BIOCARTA_ALK_PATHWAY:H1299:TRT_OE	PATHWAY_SET	44	37	18	40.9091	12	32.4324	BIOCARTA_ALK_PATHWAY	H1299	TRT_OE	TRUE	BIOCARTA_ALK_PATHWAY:H1299:trt_oe	0.6407	0.1926	1.1438
HALLMARK_DNA_REPAIR:PC3:TRT_SH.CGS	PATHWAY_SET	62	150	27	43.5484	62	41.3333	HALLMARK_DNA_REPAIR	PC3	TRT_SH.CGS	TRUE	HALLMARK_DNA_REPAIR:PC3:trt_sh.cgs	0.5822	0.1926	1.1437
INSULIN_SENSITIZER:MDAMB231:TRT_CP	MOA_CLASS	6	13	2	33.3333	6	46.1538	INSULIN_SENSITIZER	MDAMB231	TRT_CP	TRUE	INSULIN_SENSITIZER:MDAMB231:trt_cp	0.9463	0.1926	1.1437
SIRT_INHIBITOR:VCAP:TRT_CP	MOA_CLASS	4	10	3	75	4	40	SIRT_INHIBITOR	VCAP	TRT_CP	TRUE	SIRT_INHIBITOR:VCAP:trt_cp	0.9942	0.1926	1.1437
REACTOME_SIGNALING_BY_INSULIN_RECEPTOR:HT29:TRT_SH.CGS	PATHWAY_SET	35	106	12	34.2857	35	33.0189	REACTOME_SIGNALING_BY_INSULIN_RECEPTOR	HT29	TRT_SH.CGS	TRUE	REACTOME_SIGNALING_BY_INSULIN_RECEPTOR:HT29:trt_sh.cgs	0.6778	0.1926	1.1436
CP_KCNJ11:PC3:TRT_CP	PCL	6	4	2	33.3333	4	100	CP_KCNJ11	PC3	TRT_CP	TRUE	CP_KCNJ11:PC3:trt_cp	0.9462	0.1926	1.1436
BIOCARTA_BLYMPHOCYTE_PATHWAY:HT29:TRT_OE	PATHWAY_SET	5	11	2	40	5	45.4545	BIOCARTA_BLYMPHOCYTE_PATHWAY	HT29	TRT_OE	TRUE	BIOCARTA_BLYMPHOCYTE_PATHWAY:HT29:trt_oe	0.963	0.1926	1.1434
PID_LPA4_PATHWAY:A375:TRT_SH.CGS	PATHWAY_SET	6	15	3	50	6	40	PID_LPA4_PATHWAY	A375	TRT_SH.CGS	TRUE	PID_LPA4_PATHWAY:A375:trt_sh.cgs	0.9457	0.1926	1.143
REACTOME_ADENYLATE_CYCLASE_INHIBITORY_PATHWAY:A375:TRT_SH.CGS	PATHWAY_SET	6	13	2	33.3333	6	46.1538	REACTOME_ADENYLATE_CYCLASE_INHIBITORY_PATHWAY	A375	TRT_SH.CGS	TRUE	REACTOME_ADENYLATE_CYCLASE_INHIBITORY_PATHWAY:A375:trt_sh.cgs	0.9457	0.1926	1.143
KD_G2_M_CHECKPOINT:A375:TRT_XPR	PCL	5	4	4	80	3	75	KD_G2_M_CHECKPOINT	A375	TRT_XPR	TRUE	KD_G2_M_CHECKPOINT:A375:trt_xpr	0.9626	0.1926	1.143
DOPAMINE_UPTAKE_INHIBITOR:HELA:TRT_CP	MOA_CLASS	5	13	3	60	5	38.4615	DOPAMINE_UPTAKE_INHIBITOR	HELA	TRT_CP	TRUE	DOPAMINE_UPTAKE_INHIBITOR:HELA:trt_cp	0.9626	0.1926	1.143
REACTOME_MEMBRANE_BINDING_AND_TARGETTING_OF_GAG_PROTEINS:A375:TRT_OE	PATHWAY_SET	5	10	4	80	4	40	REACTOME_MEMBRANE_BINDING_AND_TARGETTING_OF_GAG_PROTEINS	A375	TRT_OE	TRUE	REACTOME_MEMBRANE_BINDING_AND_TARGETTING_OF_GAG_PROTEINS:A375:trt_oe	0.9626	0.1926	1.1429
REACTOME_REGULATION_OF_THE_FANCONI_ANEMIA_PATHWAY:A375:TRT_OE	PATHWAY_SET	5	8	2	40	4	50	REACTOME_REGULATION_OF_THE_FANCONI_ANEMIA_PATHWAY	A375	TRT_OE	TRUE	REACTOME_REGULATION_OF_THE_FANCONI_ANEMIA_PATHWAY:A375:trt_oe	0.9626	0.1926	1.1429
CP_MTOR_INHIBITOR:NCIH596:TRT_CP	PCL	7	16	5	71.4286	6	37.5	CP_MTOR_INHIBITOR	NCIH596	TRT_CP	TRUE	CP_MTOR_INHIBITOR:NCIH596:trt_cp	0.9367	0.1926	1.1429
REACTOME_GLUCOSE_METABOLISM:HCC515:TRT_SH.CGS	PATHWAY_SET	21	67	14	66.6667	21	31.3433	REACTOME_GLUCOSE_METABOLISM	HCC515	TRT_SH.CGS	TRUE	REACTOME_GLUCOSE_METABOLISM:HCC515:trt_sh.cgs	0.7359	0.1926	1.1428
BIOCARTA_NGF_PATHWAY:TRT_SH.CGS	PATHWAY_SET	111	18	34	30.6306	17	94.4444	BIOCARTA_NGF_PATHWAY	-666	TRT_SH.CGS	TRUE	BIOCARTA_NGF_PATHWAY:trt_sh.cgs	0.5611	0.1922	1.1426
ADRENERGIC_INHIBITOR:HA1E:TRT_CP	MOA_CLASS	4	5	2	50	4	80	ADRENERGIC_INHIBITOR	HA1E	TRT_CP	TRUE	ADRENERGIC_INHIBITOR:HA1E:trt_cp	0.9931	0.1922	1.1424
CP_EGFR_INHIBITOR:TRT_CP	PCL	343	14	199	58.0175	12	85.7143	CP_EGFR_INHIBITOR	-666	TRT_CP	TRUE	CP_EGFR_INHIBITOR:trt_cp	0.5008	0.1922	1.1423
RNA_SYNTHESIS_INHIBITOR:HEK293:TRT_CP	MOA_CLASS	4	9	2	50	4	44.4444	RNA_SYNTHESIS_INHIBITOR	HEK293	TRT_CP	TRUE	RNA_SYNTHESIS_INHIBITOR:HEK293:trt_cp	0.9928	0.1922	1.1421
REACTOME_G2_M_DNA_DAMAGE_CHECKPOINT:PC3:TRT_SH.CGS	PATHWAY_SET	7	9	3	42.8571	7	77.7778	REACTOME_G2_M_DNA_DAMAGE_CHECKPOINT	PC3	TRT_SH.CGS	TRUE	REACTOME_G2_M_DNA_DAMAGE_CHECKPOINT:PC3:trt_sh.cgs	0.9359	0.1922	1.142
BIOCARTA_AKAP95_PATHWAY:HT29:TRT_XPR	PATHWAY_SET	17	12	7	41.1765	9	75	BIOCARTA_AKAP95_PATHWAY	HT29	TRT_XPR	TRUE	BIOCARTA_AKAP95_PATHWAY:HT29:trt_xpr	0.7545	0.1922	1.1417
PID_AP1_PATHWAY:A375:TRT_OE	PATHWAY_SET	71	70	33	46.4789	43	61.4286	PID_AP1_PATHWAY	A375	TRT_OE	TRUE	PID_AP1_PATHWAY:A375:trt_oe	0.5811	0.1922	1.1415
BIOCARTA_ALK_PATHWAY:U251MG:TRT_XPR	PATHWAY_SET	38	37	13	34.2105	20	54.0541	BIOCARTA_ALK_PATHWAY	U251MG	TRT_XPR	TRUE	BIOCARTA_ALK_PATHWAY:U251MG:trt_xpr	0.6395	0.1922	1.1415
REACTOME_ASSOCIATION_OF_LICENSING_FACTORS_WITH_THE_PRE_REPLICATIVE_COMPLEX:MCF7:TRT_SH.CGS	PATHWAY_SET	7	14	3	42.8571	7	50	REACTOME_ASSOCIATION_OF_LICENSING_FACTORS_WITH_THE_PRE_REPLICATIVE_COMPLEX	MCF7	TRT_SH.CGS	TRUE	REACTOME_ASSOCIATION_OF_LICENSING_FACTORS_WITH_THE_PRE_REPLICATIVE_COMPLEX:MCF7:trt_sh.cgs	0.9354	0.1922	1.1414
ACAT_INHIBITOR:HT29:TRT_CP	MOA_CLASS	5	8	4	80	5	62.5	ACAT_INHIBITOR	HT29	TRT_CP	TRUE	ACAT_INHIBITOR:HT29:trt_cp	0.9612	0.1922	1.1414
HSP_INHIBITOR:HEPG2:TRT_CP	MOA_CLASS	15	28	10	66.6667	13	46.4286	HSP_INHIBITOR	HEPG2	TRT_CP	TRUE	HSP_INHIBITOR:HEPG2:trt_cp	0.7771	0.1922	1.1412
CP_HSP_INHIBITOR:HEPG2:TRT_CP	PCL	8	7	5	62.5	7	100	CP_HSP_INHIBITOR	HEPG2	TRT_CP	TRUE	CP_HSP_INHIBITOR:HEPG2:trt_cp	0.9002	0.1922	1.141
SYK_INHIBITOR:A549:TRT_CP	MOA_CLASS	6	12	4	66.6667	5	41.6667	SYK_INHIBITOR	A549	TRT_CP	TRUE	SYK_INHIBITOR:A549:trt_cp	0.944	0.1922	1.1409
REACTOME_EARLY_PHASE_OF_HIV_LIFE_CYCLE:A375:TRT_SH.CGS	PATHWAY_SET	8	18	5	62.5	8	44.4444	REACTOME_EARLY_PHASE_OF_HIV_LIFE_CYCLE	A375	TRT_SH.CGS	TRUE	REACTOME_EARLY_PHASE_OF_HIV_LIFE_CYCLE:A375:trt_sh.cgs	0.9001	0.1922	1.1409
CALCIUM_CHANNEL_BLOCKER:YAPC:TRT_CP	MOA_CLASS	18	54	7	38.8889	18	33.3333	CALCIUM_CHANNEL_BLOCKER	YAPC	TRT_CP	TRUE	CALCIUM_CHANNEL_BLOCKER:YAPC:trt_cp	0.7452	0.1922	1.1407
KEGG_FC_GAMMA_R_MEDIATED_PHAGOCYTOSIS:A549:TRT_OE	PATHWAY_SET	99	96	39	39.3939	33	34.375	KEGG_FC_GAMMA_R_MEDIATED_PHAGOCYTOSIS	A549	TRT_OE	TRUE	KEGG_FC_GAMMA_R_MEDIATED_PHAGOCYTOSIS:A549:trt_oe	0.5601	0.1922	1.1406
REACTOME_INFLAMMASOMES:PC3:TRT_SH.CGS	PATHWAY_SET	7	16	3	42.8571	7	43.75	REACTOME_INFLAMMASOMES	PC3	TRT_SH.CGS	TRUE	REACTOME_INFLAMMASOMES:PC3:trt_sh.cgs	0.9346	0.1922	1.1404
LEUKOTRIENE_INHIBITOR:HCC515:TRT_CP	MOA_CLASS	4	4	2	50	4	100	LEUKOTRIENE_INHIBITOR	HCC515	TRT_CP	TRUE	LEUKOTRIENE_INHIBITOR:HCC515:trt_cp	0.9912	0.1922	1.1402
PLK_INHIBITOR:HA1E:TRT_CP	MOA_CLASS	8	12	7	87.5	8	66.6667	PLK_INHIBITOR	HA1E	TRT_CP	TRUE	PLK_INHIBITOR:HA1E:trt_cp	0.8994	0.1922	1.14
REACTOME_SYNTHESIS_OF_PIPS_AT_THE_EARLY_ENDOSOME_MEMBRANE:HEPG2:TRT_SH.CGS	PATHWAY_SET	4	12	2	50	4	33.3333	REACTOME_SYNTHESIS_OF_PIPS_AT_THE_EARLY_ENDOSOME_MEMBRANE	HEPG2	TRT_SH.CGS	TRUE	REACTOME_SYNTHESIS_OF_PIPS_AT_THE_EARLY_ENDOSOME_MEMBRANE:HEPG2:trt_sh.cgs	0.991	0.1922	1.14
HMGCR_INHIBITOR:HA1E:TRT_CP	MOA_CLASS	18	14	13	72.2222	10	71.4286	HMGCR_INHIBITOR	HA1E	TRT_CP	TRUE	HMGCR_INHIBITOR:HA1E:trt_cp	0.7448	0.1922	1.1399
DIHYDROOROTATE_DEHYDROGENASE_INHIBITOR:HA1E:TRT_CP	MOA_CLASS	4	4	3	75	4	100	DIHYDROOROTATE_DEHYDROGENASE_INHIBITOR	HA1E	TRT_CP	TRUE	DIHYDROOROTATE_DEHYDROGENASE_INHIBITOR:HA1E:trt_cp	0.9909	0.1922	1.1399
PID_ARF_3PATHWAY:VCAP:TRT_SH.CGS	PATHWAY_SET	7	19	4	57.1429	7	36.8421	PID_ARF_3PATHWAY	VCAP	TRT_SH.CGS	TRUE	PID_ARF_3PATHWAY:VCAP:trt_sh.cgs	0.9342	0.1922	1.1399
PID_ERBB1_DOWNSTREAM_PATHWAY:SALE:TRT_OE	PATHWAY_SET	175	105	78	44.5714	38	36.1905	PID_ERBB1_DOWNSTREAM_PATHWAY	SALE	TRT_OE	TRUE	PID_ERBB1_DOWNSTREAM_PATHWAY:SALE:trt_oe	0.5281	0.1922	1.1397
CP_PI3K_INHIBITOR:HCT116:TRT_CP	PCL	7	16	5	71.4286	7	43.75	CP_PI3K_INHIBITOR	HCT116	TRT_CP	TRUE	CP_PI3K_INHIBITOR:HCT116:trt_cp	0.934	0.1922	1.1397
REACTOME_APOPTOTIC_CLEAVAGE_OF_CELL_ADHESION_PROTEINS:PC3:TRT_SH.CGS	PATHWAY_SET	5	12	3	60	5	41.6667	REACTOME_APOPTOTIC_CLEAVAGE_OF_CELL_ADHESION_PROTEINS	PC3	TRT_SH.CGS	TRUE	REACTOME_APOPTOTIC_CLEAVAGE_OF_CELL_ADHESION_PROTEINS:PC3:trt_sh.cgs	0.9598	0.1922	1.1397
KD_NADH_UBIQUINONE_OXIDOREDUCTASE_SUPERNUMERARY_SUBUNITS:U251MG:TRT_XPR	PCL	7	4	3	42.8571	4	100	KD_NADH_UBIQUINONE_OXIDOREDUCTASE_SUPERNUMERARY_SUBUNITS	U251MG	TRT_XPR	TRUE	KD_NADH_UBIQUINONE_OXIDOREDUCTASE_SUPERNUMERARY_SUBUNITS:U251MG:trt_xpr	0.934	0.1922	1.1397
REACTOME_DCC_MEDIATED_ATTRACTIVE_SIGNALING:PC3:TRT_SH.CGS	PATHWAY_SET	6	13	2	33.3333	6	46.1538	REACTOME_DCC_MEDIATED_ATTRACTIVE_SIGNALING	PC3	TRT_SH.CGS	TRUE	REACTOME_DCC_MEDIATED_ATTRACTIVE_SIGNALING:PC3:trt_sh.cgs	0.9428	0.1922	1.1395
BIOCARTA_IL1R_PATHWAY:PC3:TRT_SH.CGS	PATHWAY_SET	21	33	9	42.8571	21	63.6364	BIOCARTA_IL1R_PATHWAY	PC3	TRT_SH.CGS	TRUE	BIOCARTA_IL1R_PATHWAY:PC3:trt_sh.cgs	0.7338	0.1922	1.1395
BIOCARTA_ATM_PATHWAY:AGS:TRT_XPR	PATHWAY_SET	26	20	9	34.6154	15	75	BIOCARTA_ATM_PATHWAY	AGS	TRT_XPR	TRUE	BIOCARTA_ATM_PATHWAY:AGS:trt_xpr	0.6878	0.1922	1.1394
KEGG_GNRH_SIGNALING_PATHWAY:HEPG2:TRT_SH.CGS	PATHWAY_SET	52	101	16	30.7692	52	51.4851	KEGG_GNRH_SIGNALING_PATHWAY	HEPG2	TRT_SH.CGS	TRUE	KEGG_GNRH_SIGNALING_PATHWAY:HEPG2:trt_sh.cgs	0.6382	0.1916	1.1392
CP_DNA_SYNTHESIS_INHIBITOR:PC3:TRT_CP	PCL	8	3	4	50	3	100	CP_DNA_SYNTHESIS_INHIBITOR	PC3	TRT_CP	TRUE	CP_DNA_SYNTHESIS_INHIBITOR:PC3:trt_cp	0.8986	0.1913	1.1391
CP_RAF_INHIBITOR:THP1:TRT_CP	PCL	5	9	2	40	5	55.5556	CP_RAF_INHIBITOR	THP1	TRT_CP	TRUE	CP_RAF_INHIBITOR:THP1:trt_cp	0.9591	0.1912	1.1389
REACTOME_REGULATION_OF_INSULIN_SECRETION_BY_ACETYLCHOLINE:A375:TRT_SH.CGS	PATHWAY_SET	6	10	2	33.3333	6	60	REACTOME_REGULATION_OF_INSULIN_SECRETION_BY_ACETYLCHOLINE	A375	TRT_SH.CGS	TRUE	REACTOME_REGULATION_OF_INSULIN_SECRETION_BY_ACETYLCHOLINE:A375:trt_sh.cgs	0.9421	0.1912	1.1386
KEGG_TAURINE_AND_HYPOTAURINE_METABOLISM:VCAP:TRT_SH.CGS	PATHWAY_SET	4	10	3	75	4	40	KEGG_TAURINE_AND_HYPOTAURINE_METABOLISM	VCAP	TRT_SH.CGS	TRUE	KEGG_TAURINE_AND_HYPOTAURINE_METABOLISM:VCAP:trt_sh.cgs	0.9896	0.1912	1.1385
THROMBOXANE_SYNTHASE_INHIBITOR:HELA:TRT_CP	MOA_CLASS	4	8	2	50	4	50	THROMBOXANE_SYNTHASE_INHIBITOR	HELA	TRT_CP	TRUE	THROMBOXANE_SYNTHASE_INHIBITOR:HELA:trt_cp	0.9895	0.1912	1.1383
CP_MEK_INHIBITOR:HEK293:TRT_CP	PCL	4	8	3	75	4	50	CP_MEK_INHIBITOR	HEK293	TRT_CP	TRUE	CP_MEK_INHIBITOR:HEK293:trt_cp	0.9895	0.1912	1.1383
RIBONUCLEOSIDE_REDUCTASE_INHIBITOR:PC3:TRT_CP	MOA_CLASS	6	8	5	83.3333	5	62.5	RIBONUCLEOSIDE_REDUCTASE_INHIBITOR	PC3	TRT_CP	TRUE	RIBONUCLEOSIDE_REDUCTASE_INHIBITOR:PC3:trt_cp	0.9418	0.1912	1.1383
REACTOME_SIGNALING_BY_FGFR1_MUTANTS:U251MG:TRT_XPR	PATHWAY_SET	21	29	7	33.3333	11	37.931	REACTOME_SIGNALING_BY_FGFR1_MUTANTS	U251MG	TRT_XPR	TRUE	REACTOME_SIGNALING_BY_FGFR1_MUTANTS:U251MG:trt_xpr	0.7329	0.1904	1.1381
BIOCARTA_IL4_PATHWAY:VCAP:TRT_SH.CGS	PATHWAY_SET	4	11	2	50	4	36.3636	BIOCARTA_IL4_PATHWAY	VCAP	TRT_SH.CGS	TRUE	BIOCARTA_IL4_PATHWAY:VCAP:trt_sh.cgs	0.989	0.1898	1.1377
KEGG_SMALL_CELL_LUNG_CANCER:SALE:TRT_OE	PATHWAY_SET	158	84	59	37.3418	30	35.7143	KEGG_SMALL_CELL_LUNG_CANCER	SALE	TRT_OE	TRUE	KEGG_SMALL_CELL_LUNG_CANCER:SALE:trt_oe	0.5271	0.1898	1.1376
ABL_KINASE_INHIBITOR:A375:TRT_CP	MOA_CLASS	6	8	5	83.3333	6	75	ABL_KINASE_INHIBITOR	A375	TRT_CP	TRUE	ABL_KINASE_INHIBITOR:A375:trt_cp	0.9411	0.1898	1.1374
CP_VITAMIN_D_RECEPTOR_AGONIST:A375:TRT_CP	PCL	6	6	4	66.6667	4	66.6667	CP_VITAMIN_D_RECEPTOR_AGONIST	A375	TRT_CP	TRUE	CP_VITAMIN_D_RECEPTOR_AGONIST:A375:trt_cp	0.941	0.1898	1.1373
CHK_INHIBITOR:NPC:TRT_CP	MOA_CLASS	4	9	2	50	3	33.3333	CHK_INHIBITOR	NPC	TRT_CP	TRUE	CHK_INHIBITOR:NPC:trt_cp	0.9885	0.1898	1.1371
KEGG_ENDOMETRIAL_CANCER:HEPG2:TRT_SH.CGS	PATHWAY_SET	30	52	15	50	30	57.6923	KEGG_ENDOMETRIAL_CANCER	HEPG2	TRT_SH.CGS	TRUE	KEGG_ENDOMETRIAL_CANCER:HEPG2:trt_sh.cgs	0.6739	0.1898	1.137
HALLMARK_PROTEIN_SECRETION:A375:TRT_SH.CGS	PATHWAY_SET	31	96	15	48.3871	31	32.2917	HALLMARK_PROTEIN_SECRETION	A375	TRT_SH.CGS	TRUE	HALLMARK_PROTEIN_SECRETION:A375:trt_sh.cgs	0.6739	0.1898	1.1369
PROGESTERONE_RECEPTOR_ANTAGONIST:A375:TRT_CP	MOA_CLASS	7	4	4	57.1429	4	100	PROGESTERONE_RECEPTOR_ANTAGONIST	A375	TRT_CP	TRUE	PROGESTERONE_RECEPTOR_ANTAGONIST:A375:trt_cp	0.9313	0.1898	1.1363
CP_PROGESTERONE_RECEPTOR_ANTAGONIST:A375:TRT_CP	PCL	7	5	3	42.8571	5	100	CP_PROGESTERONE_RECEPTOR_ANTAGONIST	A375	TRT_CP	TRUE	CP_PROGESTERONE_RECEPTOR_ANTAGONIST:A375:trt_cp	0.9313	0.1898	1.1363
CP_THYMIDYLATE_SYNTHASE_INHIBITOR:PC3:TRT_CP	PCL	4	3	2	50	3	100	CP_THYMIDYLATE_SYNTHASE_INHIBITOR	PC3	TRT_CP	TRUE	CP_THYMIDYLATE_SYNTHASE_INHIBITOR:PC3:trt_cp	0.9877	0.1898	1.1362
REACTOME_RNA_POL_II_PRE_TRANSCRIPTION_EVENTS:A549:TRT_SH.CGS	PATHWAY_SET	23	60	10	43.4783	23	38.3333	REACTOME_RNA_POL_II_PRE_TRANSCRIPTION_EVENTS	A549	TRT_SH.CGS	TRUE	REACTOME_RNA_POL_II_PRE_TRANSCRIPTION_EVENTS:A549:trt_sh.cgs	0.6974	0.1898	1.136
REACTOME_IKK_COMPLEX_RECRUITMENT_MEDIATED_BY_RIP1:HEPG2:TRT_SH.CGS	PATHWAY_SET	4	10	3	75	4	40	REACTOME_IKK_COMPLEX_RECRUITMENT_MEDIATED_BY_RIP1	HEPG2	TRT_SH.CGS	TRUE	REACTOME_IKK_COMPLEX_RECRUITMENT_MEDIATED_BY_RIP1:HEPG2:trt_sh.cgs	0.9874	0.1898	1.1359
DNA_DEPENDENT_PROTEIN_KINASE_INHIBITOR:HA1E:TRT_CP	MOA_CLASS	6	8	5	83.3333	6	75	DNA_DEPENDENT_PROTEIN_KINASE_INHIBITOR	HA1E	TRT_CP	TRUE	DNA_DEPENDENT_PROTEIN_KINASE_INHIBITOR:HA1E:trt_cp	0.9398	0.1898	1.1359
HIV_INTEGRASE_INHIBITOR:HELA:TRT_CP	MOA_CLASS	6	15	2	33.3333	6	40	HIV_INTEGRASE_INHIBITOR	HELA	TRT_CP	TRUE	HIV_INTEGRASE_INHIBITOR:HELA:trt_cp	0.9398	0.1898	1.1359
REACTOME_FORMATION_OF_THE_HIV1_EARLY_ELONGATION_COMPLEX:TRT_SH.CGS	PATHWAY_SET	137	33	57	41.6058	19	57.5758	REACTOME_FORMATION_OF_THE_HIV1_EARLY_ELONGATION_COMPLEX	-666	TRT_SH.CGS	TRUE	REACTOME_FORMATION_OF_THE_HIV1_EARLY_ELONGATION_COMPLEX:trt_sh.cgs	0.5379	0.1898	1.1358
PID_P75_NTR_PATHWAY:HCC515:TRT_SH.CGS	PATHWAY_SET	23	69	13	56.5217	23	33.3333	PID_P75_NTR_PATHWAY	HCC515	TRT_SH.CGS	TRUE	PID_P75_NTR_PATHWAY:HCC515:trt_sh.cgs	0.6973	0.1898	1.1357
REACTOME_CASPASE_MEDIATED_CLEAVAGE_OF_CYTOSKELETAL_PROTEINS:A375:TRT_SH.CGS	PATHWAY_SET	6	12	3	50	6	50	REACTOME_CASPASE_MEDIATED_CLEAVAGE_OF_CYTOSKELETAL_PROTEINS	A375	TRT_SH.CGS	TRUE	REACTOME_CASPASE_MEDIATED_CLEAVAGE_OF_CYTOSKELETAL_PROTEINS:A375:trt_sh.cgs	0.9394	0.1891	1.1354
NOREPINEPHRINE_REUPTAKE_INHIBITOR:YAPC:TRT_CP	MOA_CLASS	6	9	4	66.6667	6	66.6667	NOREPINEPHRINE_REUPTAKE_INHIBITOR	YAPC	TRT_CP	TRUE	NOREPINEPHRINE_REUPTAKE_INHIBITOR:YAPC:trt_cp	0.9393	0.1889	1.1352
KD_DNA_REPLICATION:PC3:TRT_SH.CGS	PCL	6	6	4	66.6667	6	100	KD_DNA_REPLICATION	PC3	TRT_SH.CGS	TRUE	KD_DNA_REPLICATION:PC3:trt_sh.cgs	0.9388	0.1877	1.1346
SELECTIVE_SEROTONIN_REUPTAKE_INHIBITOR_(SSRI):HELA:TRT_CP	MOA_CLASS	4	8	2	50	4	50	SELECTIVE_SEROTONIN_REUPTAKE_INHIBITOR_(SSRI)	HELA	TRT_CP	TRUE	SELECTIVE_SEROTONIN_REUPTAKE_INHIBITOR_(SSRI):HELA:trt_cp	0.9863	0.1877	1.1346
CP_PROGESTERONE_RECEPTOR_ANTAGONIST:ASC:TRT_CP	PCL	4	5	2	50	3	60	CP_PROGESTERONE_RECEPTOR_ANTAGONIST	ASC	TRT_CP	TRUE	CP_PROGESTERONE_RECEPTOR_ANTAGONIST:ASC:trt_cp	0.986	0.1875	1.1343
CP_HSP_INHIBITOR:U2OS:TRT_CP	PCL	7	7	3	42.8571	5	71.4286	CP_HSP_INHIBITOR	U2OS	TRT_CP	TRUE	CP_HSP_INHIBITOR:U2OS:trt_cp	0.9296	0.1875	1.1342
PID_ERBB2_ERBB3_PATHWAY:A375:TRT_OE	PATHWAY_SET	92	44	31	33.6957	32	72.7273	PID_ERBB2_ERBB3_PATHWAY	A375	TRT_OE	TRUE	PID_ERBB2_ERBB3_PATHWAY:A375:trt_oe	0.5568	0.1875	1.1339
PID_ARF_3PATHWAY:HT29:TRT_SH.CGS	PATHWAY_SET	6	19	4	66.6667	6	31.5789	PID_ARF_3PATHWAY	HT29	TRT_SH.CGS	TRUE	PID_ARF_3PATHWAY:HT29:trt_sh.cgs	0.9382	0.1875	1.1339
REACTOME_RETROGRADE_NEUROTROPHIN_SIGNALLING:HT29:TRT_SH.CGS	PATHWAY_SET	6	13	2	33.3333	6	46.1538	REACTOME_RETROGRADE_NEUROTROPHIN_SIGNALLING	HT29	TRT_SH.CGS	TRUE	REACTOME_RETROGRADE_NEUROTROPHIN_SIGNALLING:HT29:trt_sh.cgs	0.9382	0.1875	1.1339
PID_ILK_PATHWAY:PC3:TRT_XPR	PATHWAY_SET	39	45	12	30.7692	18	40	PID_ILK_PATHWAY	PC3	TRT_XPR	TRUE	PID_ILK_PATHWAY:PC3:trt_xpr	0.6351	0.1875	1.1337
ACAT_INHIBITOR:MCF10A:TRT_CP	MOA_CLASS	4	8	2	50	4	50	ACAT_INHIBITOR	MCF10A	TRT_CP	TRUE	ACAT_INHIBITOR:MCF10A:trt_cp	0.9854	0.1875	1.1336
PID_FRA_PATHWAY:U251MG:TRT_XPR	PATHWAY_SET	48	37	19	39.5833	24	64.8649	PID_FRA_PATHWAY	U251MG	TRT_XPR	TRUE	PID_FRA_PATHWAY:U251MG:trt_xpr	0.635	0.1875	1.1335
RET_TYROSINE_KINASE_INHIBITOR:CD34:TRT_CP	MOA_CLASS	5	7	3	60	5	71.4286	RET_TYROSINE_KINASE_INHIBITOR	CD34	TRT_CP	TRUE	RET_TYROSINE_KINASE_INHIBITOR:CD34:trt_cp	0.9546	0.1875	1.1335
CP_MEK_INHIBITOR:MDAMB231:TRT_CP	PCL	4	8	2	50	4	50	CP_MEK_INHIBITOR	MDAMB231	TRT_CP	TRUE	CP_MEK_INHIBITOR:MDAMB231:trt_cp	0.9852	0.1875	1.1334
PID_E2F_PATHWAY:A375:TRT_XPR	PATHWAY_SET	116	74	57	49.1379	43	58.1081	PID_E2F_PATHWAY	A375	TRT_XPR	TRUE	PID_E2F_PATHWAY:A375:trt_xpr	0.5565	0.1875	1.1333
PID_TOLL_ENDOGENOUS_PATHWAY:ES2:TRT_XPR	PATHWAY_SET	39	25	12	30.7692	19	76	PID_TOLL_ENDOGENOUS_PATHWAY	ES2	TRT_XPR	TRUE	PID_TOLL_ENDOGENOUS_PATHWAY:ES2:trt_xpr	0.6349	0.1875	1.1333
MATRIX_METALLOPROTEASE_INHIBITOR:TRT_CP	MOA_CLASS	66	12	27	40.9091	6	50	MATRIX_METALLOPROTEASE_INHIBITOR	-666	TRT_CP	TRUE	MATRIX_METALLOPROTEASE_INHIBITOR:trt_cp	0.5768	0.1875	1.1332
LEUKOTRIENE_RECEPTOR_ANTAGONIST:MCF10A:TRT_CP	MOA_CLASS	7	14	3	42.8571	7	50	LEUKOTRIENE_RECEPTOR_ANTAGONIST	MCF10A	TRT_CP	TRUE	LEUKOTRIENE_RECEPTOR_ANTAGONIST:MCF10A:trt_cp	0.9284	0.186	1.1328
CP_MTOR_INHIBITOR:NOMO1:TRT_CP	PCL	6	16	2	33.3333	5	31.25	CP_MTOR_INHIBITOR	NOMO1	TRT_CP	TRUE	CP_MTOR_INHIBITOR:NOMO1:trt_cp	0.9371	0.186	1.1326
CP_SEROTONIN_RECEPTOR_AGONIST:HA1E:TRT_CP	PCL	6	4	3	50	4	100	CP_SEROTONIN_RECEPTOR_AGONIST	HA1E	TRT_CP	TRUE	CP_SEROTONIN_RECEPTOR_AGONIST:HA1E:trt_cp	0.9369	0.186	1.1323
AMPK_ACTIVATOR:TRT_CP	MOA_CLASS	91	6	28	30.7692	5	83.3333	AMPK_ACTIVATOR	-666	TRT_CP	TRUE	AMPK_ACTIVATOR:trt_cp	0.556	0.186	1.1322
CP_MEK_INHIBITOR:MCF10A:TRT_CP	PCL	4	8	4	100	4	50	CP_MEK_INHIBITOR	MCF10A	TRT_CP	TRUE	CP_MEK_INHIBITOR:MCF10A:trt_cp	0.9839	0.186	1.1318
BIOCARTA_TID_PATHWAY:SALE:TRT_OE	PATHWAY_SET	87	19	31	35.6322	7	36.8421	BIOCARTA_TID_PATHWAY	SALE	TRT_OE	TRUE	BIOCARTA_TID_PATHWAY:SALE:trt_oe	0.576	0.186	1.1315
REACTOME_APOPTOSIS_INDUCED_DNA_FRAGMENTATION:A549:TRT_OE	PATHWAY_SET	6	13	3	50	6	46.1538	REACTOME_APOPTOSIS_INDUCED_DNA_FRAGMENTATION	A549	TRT_OE	TRUE	REACTOME_APOPTOSIS_INDUCED_DNA_FRAGMENTATION:A549:trt_oe	0.9361	0.186	1.1314
FREE_RADICAL_SCAVENGER:HT29:TRT_CP	MOA_CLASS	4	8	2	50	4	50	FREE_RADICAL_SCAVENGER	HT29	TRT_CP	TRUE	FREE_RADICAL_SCAVENGER:HT29:trt_cp	0.9832	0.1854	1.1311
PID_IL4_2PATHWAY:U251MG:TRT_XPR	PATHWAY_SET	97	65	32	32.9897	47	72.3077	PID_IL4_2PATHWAY	U251MG	TRT_XPR	TRUE	PID_IL4_2PATHWAY:U251MG:trt_xpr	0.5553	0.185	1.1308
PID_GMCSF_PATHWAY:A375:TRT_OE	PATHWAY_SET	76	37	29	38.1579	25	67.5676	PID_GMCSF_PATHWAY	A375	TRT_OE	TRUE	PID_GMCSF_PATHWAY:A375:trt_oe	0.5755	0.185	1.1307
BIOCARTA_PTEN_PATHWAY:A549:TRT_OE	PATHWAY_SET	43	18	17	39.5349	15	83.3333	BIOCARTA_PTEN_PATHWAY	A549	TRT_OE	TRUE	BIOCARTA_PTEN_PATHWAY:A549:trt_oe	0.6334	0.185	1.1306
REACTOME_PI_3K_CASCADE:A549:TRT_OE	PATHWAY_SET	61	54	22	36.0656	23	42.5926	REACTOME_PI_3K_CASCADE	A549	TRT_OE	TRUE	REACTOME_PI_3K_CASCADE:A549:trt_oe	0.5753	0.185	1.1302
PID_TELOMERASE_PATHWAY:TRT_OE	PATHWAY_SET	655	68	254	38.7786	38	55.8824	PID_TELOMERASE_PATHWAY	-666	TRT_OE	TRUE	PID_TELOMERASE_PATHWAY:trt_oe	0.4801	0.185	1.1302
ST_GA13_PATHWAY:A549:TRT_OE	PATHWAY_SET	42	37	17	40.4762	18	48.6486	ST_GA13_PATHWAY	A549	TRT_OE	TRUE	ST_GA13_PATHWAY:A549:trt_oe	0.6331	0.185	1.1302
HMGCR_INHIBITOR:HELA:TRT_CP	MOA_CLASS	6	14	5	83.3333	6	42.8571	HMGCR_INHIBITOR	HELA	TRT_CP	TRUE	HMGCR_INHIBITOR:HELA:trt_cp	0.9351	0.185	1.1302
REACTOME_GAP_JUNCTION_DEGRADATION:A549:TRT_SH.CGS	PATHWAY_SET	5	10	2	40	5	50	REACTOME_GAP_JUNCTION_DEGRADATION	A549	TRT_SH.CGS	TRUE	REACTOME_GAP_JUNCTION_DEGRADATION:A549:trt_sh.cgs	0.9514	0.185	1.1297
ST_INTEGRIN_SIGNALING_PATHWAY:A375:TRT_SH.CGS	PATHWAY_SET	33	82	14	42.4242	33	40.2439	ST_INTEGRIN_SIGNALING_PATHWAY	A375	TRT_SH.CGS	TRUE	ST_INTEGRIN_SIGNALING_PATHWAY:A375:trt_sh.cgs	0.6695	0.185	1.1296
MATRIX_METALLOPROTEASE_INHIBITOR:PC3:TRT_CP	MOA_CLASS	7	12	5	71.4286	6	50	MATRIX_METALLOPROTEASE_INHIBITOR	PC3	TRT_CP	TRUE	MATRIX_METALLOPROTEASE_INHIBITOR:PC3:trt_cp	0.9258	0.185	1.1296
BIOCARTA_VEGF_PATHWAY:HT29:TRT_XPR	PATHWAY_SET	21	29	7	33.3333	11	37.931	BIOCARTA_VEGF_PATHWAY	HT29	TRT_XPR	TRUE	BIOCARTA_VEGF_PATHWAY:HT29:trt_xpr	0.7273	0.185	1.1294
CP_MDM_INHIBITOR:A375:TRT_CP	PCL	4	4	3	75	4	100	CP_MDM_INHIBITOR	A375	TRT_CP	TRUE	CP_MDM_INHIBITOR:A375:trt_cp	0.9818	0.185	1.1294
HSP_INHIBITOR:PC3:TRT_CP	MOA_CLASS	25	28	17	68	18	64.2857	HSP_INHIBITOR	PC3	TRT_CP	TRUE	HSP_INHIBITOR:PC3:trt_cp	0.7033	0.185	1.1293
CYCLOOXYGENASE_INHIBITOR:A375:TRT_CP	MOA_CLASS	77	129	27	35.0649	70	54.2636	CYCLOOXYGENASE_INHIBITOR	A375	TRT_CP	TRUE	CYCLOOXYGENASE_INHIBITOR:A375:trt_cp	0.5748	0.185	1.1292
REACTOME_ENERGY_DEPENDENT_REGULATION_OF_MTOR_BY_LKB1_AMPK:HT29:TRT_SH.CGS	PATHWAY_SET	6	18	2	33.3333	6	33.3333	REACTOME_ENERGY_DEPENDENT_REGULATION_OF_MTOR_BY_LKB1_AMPK	HT29	TRT_SH.CGS	TRUE	REACTOME_ENERGY_DEPENDENT_REGULATION_OF_MTOR_BY_LKB1_AMPK:HT29:trt_sh.cgs	0.9343	0.185	1.1292
BIOCARTA_AKAP13_PATHWAY:VCAP:TRT_SH.CGS	PATHWAY_SET	5	12	3	60	5	41.6667	BIOCARTA_AKAP13_PATHWAY	VCAP	TRT_SH.CGS	TRUE	BIOCARTA_AKAP13_PATHWAY:VCAP:trt_sh.cgs	0.951	0.185	1.1292
REACTOME_IL_7_SIGNALING:PC3:TRT_SH.CGS	PATHWAY_SET	7	11	4	57.1429	7	63.6364	REACTOME_IL_7_SIGNALING	PC3	TRT_SH.CGS	TRUE	REACTOME_IL_7_SIGNALING:PC3:trt_sh.cgs	0.9253	0.1847	1.1291
PID_RETINOIC_ACID_PATHWAY:A549:TRT_OE	PATHWAY_SET	37	30	20	54.0541	15	50	PID_RETINOIC_ACID_PATHWAY	A549	TRT_OE	TRUE	PID_RETINOIC_ACID_PATHWAY:A549:trt_oe	0.6324	0.1844	1.1289
IGF-1_INHIBITOR:SKBR3:TRT_CP	MOA_CLASS	4	9	3	75	3	33.3333	IGF-1_INHIBITOR	SKBR3	TRT_CP	TRUE	IGF-1_INHIBITOR:SKBR3:trt_cp	0.9813	0.1844	1.1289
KD_CYCLIN_DEPENDENT_KINASES:AALE:TRT_OE	PCL	5	6	2	40	3	50	KD_CYCLIN_DEPENDENT_KINASES	AALE	TRT_OE	TRUE	KD_CYCLIN_DEPENDENT_KINASES:AALE:trt_oe	0.9503	0.1835	1.1284
HMGCR_INHIBITOR:YAPC:TRT_CP	MOA_CLASS	7	14	3	42.8571	6	42.8571	HMGCR_INHIBITOR	YAPC	TRT_CP	TRUE	HMGCR_INHIBITOR:YAPC:trt_cp	0.9247	0.1833	1.1283
CP_DNA_DEPENDENT_PROTEIN_KINASE_INHIBITOR:HCC515:TRT_CP	PCL	4	4	4	100	4	100	CP_DNA_DEPENDENT_PROTEIN_KINASE_INHIBITOR	HCC515	TRT_CP	TRUE	CP_DNA_DEPENDENT_PROTEIN_KINASE_INHIBITOR:HCC515:trt_cp	0.9806	0.183	1.128
FOCAL_ADHESION_KINASE_INHIBITOR:PC3:TRT_CP	MOA_CLASS	4	6	4	100	4	66.6667	FOCAL_ADHESION_KINASE_INHIBITOR	PC3	TRT_CP	TRUE	FOCAL_ADHESION_KINASE_INHIBITOR:PC3:trt_cp	0.9803	0.1827	1.1277
DNA_DIRECTED_DNA_POLYMERASE_INHIBITOR:HA1E:TRT_CP	MOA_CLASS	5	8	4	80	5	62.5	DNA_DIRECTED_DNA_POLYMERASE_INHIBITOR	HA1E	TRT_CP	TRUE	DNA_DIRECTED_DNA_POLYMERASE_INHIBITOR:HA1E:trt_cp	0.9495	0.1823	1.1274
CP_REVERSE_TRANSCRIPTASE_INHIBITOR:HA1E:TRT_CP	PCL	5	4	2	40	4	100	CP_REVERSE_TRANSCRIPTASE_INHIBITOR	HA1E	TRT_CP	TRUE	CP_REVERSE_TRANSCRIPTASE_INHIBITOR:HA1E:trt_cp	0.9495	0.1823	1.1274
STAT_INHIBITOR:HA1E:TRT_CP	MOA_CLASS	5	12	4	80	4	33.3333	STAT_INHIBITOR	HA1E	TRT_CP	TRUE	STAT_INHIBITOR:HA1E:trt_cp	0.9494	0.1821	1.1273
PID_TELOMERASE_PATHWAY:A549:TRT_OE	PATHWAY_SET	91	68	48	52.7473	32	47.0588	PID_TELOMERASE_PATHWAY	A549	TRT_OE	TRUE	PID_TELOMERASE_PATHWAY:A549:trt_oe	0.5535	0.1821	1.1272
CP_STEROL_DEMETHYLASE_INHIBITOR:HT29:TRT_CP	PCL	5	3	3	60	3	100	CP_STEROL_DEMETHYLASE_INHIBITOR	HT29	TRT_CP	TRUE	CP_STEROL_DEMETHYLASE_INHIBITOR:HT29:trt_cp	0.9491	0.1821	1.127
BIOCARTA_P35ALZHEIMERS_PATHWAY:HEPG2:TRT_SH.CGS	PATHWAY_SET	7	11	3	42.8571	7	63.6364	BIOCARTA_P35ALZHEIMERS_PATHWAY	HEPG2	TRT_SH.CGS	TRUE	BIOCARTA_P35ALZHEIMERS_PATHWAY:HEPG2:trt_sh.cgs	0.9235	0.1821	1.1268
REACTOME_CD28_CO_STIMULATION:A549:TRT_OE	PATHWAY_SET	62	31	26	41.9355	22	70.9677	REACTOME_CD28_CO_STIMULATION	A549	TRT_OE	TRUE	REACTOME_CD28_CO_STIMULATION:A549:trt_oe	0.5735	0.1821	1.1267
REACTOME_RAF_MAP_KINASE_CASCADE:HEPG2:TRT_SH.CGS	PATHWAY_SET	7	10	5	71.4286	7	70	REACTOME_RAF_MAP_KINASE_CASCADE	HEPG2	TRT_SH.CGS	TRUE	REACTOME_RAF_MAP_KINASE_CASCADE:HEPG2:trt_sh.cgs	0.9233	0.1821	1.1265
PID_VEGF_VEGFR_PATHWAY:A375:TRT_SH.CGS	PATHWAY_SET	6	10	4	66.6667	6	60	PID_VEGF_VEGFR_PATHWAY	A375	TRT_SH.CGS	TRUE	PID_VEGF_VEGFR_PATHWAY:A375:trt_sh.cgs	0.9319	0.1821	1.1263
SMOOTHENED_RECEPTOR_ANTAGONIST:HT29:TRT_CP	MOA_CLASS	7	11	3	42.8571	6	54.5455	SMOOTHENED_RECEPTOR_ANTAGONIST	HT29	TRT_CP	TRUE	SMOOTHENED_RECEPTOR_ANTAGONIST:HT29:trt_cp	0.9225	0.1821	1.1256
CORTICOSTEROID_AGONIST:HCC515:TRT_CP	MOA_CLASS	4	10	4	100	4	40	CORTICOSTEROID_AGONIST	HCC515	TRT_CP	TRUE	CORTICOSTEROID_AGONIST:HCC515:trt_cp	0.9784	0.1821	1.1256
BIOCARTA_CBL_PATHWAY:HT29:TRT_SH.CGS	PATHWAY_SET	5	13	3	60	5	38.4615	BIOCARTA_CBL_PATHWAY	HT29	TRT_SH.CGS	TRUE	BIOCARTA_CBL_PATHWAY:HT29:trt_sh.cgs	0.9477	0.1821	1.1253
ST_STAT3_PATHWAY:HT29:TRT_SH.CGS	PATHWAY_SET	5	11	4	80	5	45.4545	ST_STAT3_PATHWAY	HT29	TRT_SH.CGS	TRUE	ST_STAT3_PATHWAY:HT29:trt_sh.cgs	0.9477	0.1821	1.1253
CP_PARP_INHIBITOR:U937:TRT_CP	PCL	4	7	3	75	4	57.1429	CP_PARP_INHIBITOR	U937	TRT_CP	TRUE	CP_PARP_INHIBITOR:U937:trt_cp	0.9782	0.1821	1.1253
REACTOME_PLATELET_AGGREGATION_PLUG_FORMATION:A375:TRT_XPR	PATHWAY_SET	50	36	16	32	23	63.8889	REACTOME_PLATELET_AGGREGATION_PLUG_FORMATION	A375	TRT_XPR	TRUE	REACTOME_PLATELET_AGGREGATION_PLUG_FORMATION:A375:trt_xpr	0.6302	0.1821	1.1249
JNK_INHIBITOR:HEK293:TRT_CP	MOA_CLASS	5	13	3	60	5	38.4615	JNK_INHIBITOR	HEK293	TRT_CP	TRUE	JNK_INHIBITOR:HEK293:trt_cp	0.9474	0.1821	1.1249
CP_RAF_INHIBITOR:HUVEC:TRT_CP	PCL	4	9	4	100	4	44.4444	CP_RAF_INHIBITOR	HUVEC	TRT_CP	TRUE	CP_RAF_INHIBITOR:HUVEC:trt_cp	0.9778	0.1821	1.1249
CP_HSP_INHIBITOR:HS578T:TRT_CP	PCL	4	7	3	75	3	42.8571	CP_HSP_INHIBITOR	HS578T	TRT_CP	TRUE	CP_HSP_INHIBITOR:HS578T:trt_cp	0.9778	0.1821	1.1248
JNK_INHIBITOR:HEPG2:TRT_CP	MOA_CLASS	6	13	5	83.3333	6	46.1538	JNK_INHIBITOR	HEPG2	TRT_CP	TRUE	JNK_INHIBITOR:HEPG2:trt_cp	0.9306	0.1821	1.1247
HALLMARK_IL6_JAK_STAT3_SIGNALING:MCF7:TRT_SH.CGS	PATHWAY_SET	46	87	14	30.4348	46	52.8736	HALLMARK_IL6_JAK_STAT3_SIGNALING	MCF7	TRT_SH.CGS	TRUE	HALLMARK_IL6_JAK_STAT3_SIGNALING:MCF7:trt_sh.cgs	0.6301	0.1821	1.1247
CP_FGFR_INHIBITOR:MCF10A:TRT_CP	PCL	5	4	4	80	4	100	CP_FGFR_INHIBITOR	MCF10A	TRT_CP	TRUE	CP_FGFR_INHIBITOR:MCF10A:trt_cp	0.9469	0.1821	1.1243
MEMBRANE_PERMEABILITY_INHIBITOR:HT29:TRT_CP	MOA_CLASS	4	6	2	50	3	50	MEMBRANE_PERMEABILITY_INHIBITOR	HT29	TRT_CP	TRUE	MEMBRANE_PERMEABILITY_INHIBITOR:HT29:trt_cp	0.9773	0.1821	1.1243
AMPK_ACTIVATOR:PC3:TRT_CP	MOA_CLASS	5	6	2	40	5	83.3333	AMPK_ACTIVATOR	PC3	TRT_CP	TRUE	AMPK_ACTIVATOR:PC3:trt_cp	0.9468	0.1821	1.1242
REACTOME_SIGNALING_BY_FGFR_MUTANTS:A375:TRT_OE	PATHWAY_SET	47	43	17	36.1702	19	44.186	REACTOME_SIGNALING_BY_FGFR_MUTANTS	A375	TRT_OE	TRUE	REACTOME_SIGNALING_BY_FGFR_MUTANTS:A375:trt_oe	0.6297	0.1821	1.124
CP_CYCLOOXYGENASE_INHIBITOR:HCC515:TRT_CP	PCL	6	6	2	33.3333	5	83.3333	CP_CYCLOOXYGENASE_INHIBITOR	HCC515	TRT_CP	TRUE	CP_CYCLOOXYGENASE_INHIBITOR:HCC515:trt_cp	0.9299	0.1821	1.1239
RNA_SYNTHESIS_INHIBITOR:U2OS:TRT_CP	MOA_CLASS	5	9	2	40	3	33.3333	RNA_SYNTHESIS_INHIBITOR	U2OS	TRT_CP	TRUE	RNA_SYNTHESIS_INHIBITOR:U2OS:trt_cp	0.9464	0.1821	1.1237
BIOCARTA_EPO_PATHWAY:HCC515:TRT_SH.CGS	PATHWAY_SET	6	19	2	33.3333	6	31.5789	BIOCARTA_EPO_PATHWAY	HCC515	TRT_SH.CGS	TRUE	BIOCARTA_EPO_PATHWAY:HCC515:trt_sh.cgs	0.9297	0.1821	1.1236
BIOCARTA_CCR5_PATHWAY:HCC515:TRT_SH.CGS	PATHWAY_SET	6	18	2	33.3333	6	33.3333	BIOCARTA_CCR5_PATHWAY	HCC515	TRT_SH.CGS	TRUE	BIOCARTA_CCR5_PATHWAY:HCC515:trt_sh.cgs	0.9297	0.1821	1.1236
PID_TCR_JNK_PATHWAY:HCC515:TRT_SH.CGS	PATHWAY_SET	6	14	2	33.3333	6	42.8571	PID_TCR_JNK_PATHWAY	HCC515	TRT_SH.CGS	TRUE	PID_TCR_JNK_PATHWAY:HCC515:trt_sh.cgs	0.9297	0.1821	1.1236
REACTOME_SIGNAL_TRANSDUCTION_BY_L1:HEPG2:TRT_SH.CGS	PATHWAY_SET	19	34	8	42.1053	19	55.8824	REACTOME_SIGNAL_TRANSDUCTION_BY_L1	HEPG2	TRT_SH.CGS	TRUE	REACTOME_SIGNAL_TRANSDUCTION_BY_L1:HEPG2:trt_sh.cgs	0.7352	0.1821	1.1236
INTEGRIN_ANTAGONIST:HA1E:TRT_CP	MOA_CLASS	6	10	2	33.3333	6	60	INTEGRIN_ANTAGONIST	HA1E	TRT_CP	TRUE	INTEGRIN_ANTAGONIST:HA1E:trt_cp	0.9294	0.1821	1.1233
CDC_INHIBITOR:MCF7:TRT_CP	MOA_CLASS	7	12	3	42.8571	7	58.3333	CDC_INHIBITOR	MCF7	TRT_CP	TRUE	CDC_INHIBITOR:MCF7:trt_cp	0.9206	0.1821	1.1232
KEGG_SMALL_CELL_LUNG_CANCER:A549:TRT_OE	PATHWAY_SET	201	84	67	33.3333	46	54.7619	KEGG_SMALL_CELL_LUNG_CANCER	A549	TRT_OE	TRUE	KEGG_SMALL_CELL_LUNG_CANCER:A549:trt_oe	0.5159	0.1821	1.1232
REACTOME_G1_PHASE:A375:TRT_XPR	PATHWAY_SET	35	37	16	45.7143	17	45.9459	REACTOME_G1_PHASE	A375	TRT_XPR	TRUE	REACTOME_G1_PHASE:A375:trt_xpr	0.6656	0.1821	1.1231
PID_CD8_TCR_DOWNSTREAM_PATHWAY:HEPG2:TRT_SH.CGS	PATHWAY_SET	23	65	9	39.1304	23	35.3846	PID_CD8_TCR_DOWNSTREAM_PATHWAY	HEPG2	TRT_SH.CGS	TRUE	PID_CD8_TCR_DOWNSTREAM_PATHWAY:HEPG2:trt_sh.cgs	0.6895	0.1821	1.1231
SODIUM/CALCIUM_EXCHANGE_INHIBITOR:TRT_CP	MOA_CLASS	42	5	16	38.0952	3	60	SODIUM/CALCIUM_EXCHANGE_INHIBITOR	-666	TRT_CP	TRUE	SODIUM/CALCIUM_EXCHANGE_INHIBITOR:trt_cp	0.6291	0.1821	1.123
STAT_INHIBITOR:A375:TRT_CP	MOA_CLASS	6	12	4	66.6667	5	41.6667	STAT_INHIBITOR	A375	TRT_CP	TRUE	STAT_INHIBITOR:A375:trt_cp	0.9291	0.1821	1.1229
REACTOME_ALPHA_LINOLENIC_ACID_ALA_METABOLISM:PC3:TRT_SH.CGS	PATHWAY_SET	6	12	2	33.3333	6	50	REACTOME_ALPHA_LINOLENIC_ACID_ALA_METABOLISM	PC3	TRT_SH.CGS	TRUE	REACTOME_ALPHA_LINOLENIC_ACID_ALA_METABOLISM:PC3:trt_sh.cgs	0.9291	0.1821	1.1229
11-BETA-HSD1_INHIBITOR:A375:TRT_CP	MOA_CLASS	6	6	2	33.3333	4	66.6667	11-BETA-HSD1_INHIBITOR	A375	TRT_CP	TRUE	11-BETA-HSD1_INHIBITOR:A375:trt_cp	0.929	0.1821	1.1228
NFKB_PATHWAY_INHIBITOR:TRT_CP	MOA_CLASS	611	47	270	44.1899	31	65.9574	NFKB_PATHWAY_INHIBITOR	-666	TRT_CP	TRUE	NFKB_PATHWAY_INHIBITOR:trt_cp	0.4825	0.1821	1.1225
REACTOME_SIGNALING_BY_ROBO_RECEPTOR:AGS:TRT_XPR	PATHWAY_SET	22	29	8	36.3636	11	37.931	REACTOME_SIGNALING_BY_ROBO_RECEPTOR	AGS	TRT_XPR	TRUE	REACTOME_SIGNALING_BY_ROBO_RECEPTOR:AGS:trt_xpr	0.7076	0.1821	1.1223
ESTROGEN_RECEPTOR_ANTAGONIST:HELA:TRT_CP	MOA_CLASS	6	12	2	33.3333	6	50	ESTROGEN_RECEPTOR_ANTAGONIST	HELA	TRT_CP	TRUE	ESTROGEN_RECEPTOR_ANTAGONIST:HELA:trt_cp	0.9286	0.1821	1.1223
REACTOME_NOTCH1_INTRACELLULAR_DOMAIN_REGULATES_TRANSCRIPTION:TRT_OE	PATHWAY_SET	262	45	79	30.1527	26	57.7778	REACTOME_NOTCH1_INTRACELLULAR_DOMAIN_REGULATES_TRANSCRIPTION	-666	TRT_OE	TRUE	REACTOME_NOTCH1_INTRACELLULAR_DOMAIN_REGULATES_TRANSCRIPTION:trt_oe	0.5056	0.1821	1.1222
PID_ILK_PATHWAY:HEPG2:TRT_SH.CGS	PATHWAY_SET	20	45	8	40	20	44.4444	PID_ILK_PATHWAY	HEPG2	TRT_SH.CGS	TRUE	PID_ILK_PATHWAY:HEPG2:trt_sh.cgs	0.7292	0.1821	1.1221
REACTOME_INCRETIN_SYNTHESIS_SECRETION_AND_INACTIVATION:ES2:TRT_XPR	PATHWAY_SET	23	22	7	30.4348	11	50	REACTOME_INCRETIN_SYNTHESIS_SECRETION_AND_INACTIVATION	ES2	TRT_XPR	TRUE	REACTOME_INCRETIN_SYNTHESIS_SECRETION_AND_INACTIVATION:ES2:trt_xpr	0.6889	0.1821	1.122
CP_HIV_PROTEASE_INHIBITOR:A375:TRT_CP	PCL	6	4	4	66.6667	4	100	CP_HIV_PROTEASE_INHIBITOR	A375	TRT_CP	TRUE	CP_HIV_PROTEASE_INHIBITOR:A375:trt_cp	0.9283	0.1821	1.1219
NOREPINEPHRINE_REUPTAKE_INHIBITOR:MDAMB231:TRT_CP	MOA_CLASS	4	9	3	75	4	44.4444	NOREPINEPHRINE_REUPTAKE_INHIBITOR	MDAMB231	TRT_CP	TRUE	NOREPINEPHRINE_REUPTAKE_INHIBITOR:MDAMB231:trt_cp	0.9752	0.1821	1.1219
PID_TCPTP_PATHWAY:SALE:TRT_OE	PATHWAY_SET	76	43	23	30.2632	13	30.2326	PID_TCPTP_PATHWAY	SALE	TRT_OE	TRUE	PID_TCPTP_PATHWAY:SALE:trt_oe	0.571	0.1821	1.1217
BIOCARTA_G2_PATHWAY:PC3:TRT_XPR	PATHWAY_SET	30	24	11	36.6667	18	75	BIOCARTA_G2_PATHWAY	PC3	TRT_XPR	TRUE	BIOCARTA_G2_PATHWAY:PC3:trt_xpr	0.6648	0.1821	1.1217
C-MET_INHIBITOR:HA1E:TRT_CP	MOA_CLASS	4	7	2	50	4	57.1429	C-MET_INHIBITOR	HA1E	TRT_CP	TRUE	C-MET_INHIBITOR:HA1E:trt_cp	0.9748	0.1817	1.1214
BIOCARTA_CELLCYCLE_PATHWAY:A375:TRT_OE	PATHWAY_SET	31	23	12	38.7097	16	69.5652	BIOCARTA_CELLCYCLE_PATHWAY	A375	TRT_OE	TRUE	BIOCARTA_CELLCYCLE_PATHWAY:A375:trt_oe	0.6644	0.1806	1.121
REACTOME_SIGNALING_BY_NOTCH1:ES2:TRT_XPR	PATHWAY_SET	68	69	26	38.2353	32	46.3768	REACTOME_SIGNALING_BY_NOTCH1	ES2	TRT_XPR	TRUE	REACTOME_SIGNALING_BY_NOTCH1:ES2:trt_xpr	0.5706	0.1806	1.121
REACTOME_HOMOLOGOUS_RECOMBINATION_REPAIR_OF_REPLICATION_INDEPENDENT_DOUBLE_STRAND_BREAKS:A549:TRT_SH.CGS	PATHWAY_SET	7	16	3	42.8571	7	43.75	REACTOME_HOMOLOGOUS_RECOMBINATION_REPAIR_OF_REPLICATION_INDEPENDENT_DOUBLE_STRAND_BREAKS	A549	TRT_SH.CGS	TRUE	REACTOME_HOMOLOGOUS_RECOMBINATION_REPAIR_OF_REPLICATION_INDEPENDENT_DOUBLE_STRAND_BREAKS:A549:trt_sh.cgs	0.9184	0.1797	1.1206
REACTOME_PYRUVATE_METABOLISM_AND_CITRIC_ACID_TCA_CYCLE:ES2:TRT_XPR	PATHWAY_SET	56	42	19	33.9286	27	64.2857	REACTOME_PYRUVATE_METABOLISM_AND_CITRIC_ACID_TCA_CYCLE	ES2	TRT_XPR	TRUE	REACTOME_PYRUVATE_METABOLISM_AND_CITRIC_ACID_TCA_CYCLE:ES2:trt_xpr	0.6277	0.1797	1.1205
KD_G2_M_CHECKPOINT:HT29:TRT_XPR	PCL	5	4	3	60	3	75	KD_G2_M_CHECKPOINT	HT29	TRT_XPR	TRUE	KD_G2_M_CHECKPOINT:HT29:trt_xpr	0.9436	0.1797	1.1204
INSULIN_SENSITIZER:TRT_CP	MOA_CLASS	192	13	70	36.4583	12	92.3077	INSULIN_SENSITIZER	-666	TRT_CP	TRUE	INSULIN_SENSITIZER:trt_cp	0.5145	0.1797	1.1203
GLUTAMATE_INHIBITOR:A375:TRT_CP	MOA_CLASS	4	5	3	75	3	60	GLUTAMATE_INHIBITOR	A375	TRT_CP	TRUE	GLUTAMATE_INHIBITOR:A375:trt_cp	0.9737	0.1797	1.1201
BIOCARTA_SHH_PATHWAY:A549:TRT_SH.CGS	PATHWAY_SET	7	16	3	42.8571	7	43.75	BIOCARTA_SHH_PATHWAY	A549	TRT_SH.CGS	TRUE	BIOCARTA_SHH_PATHWAY:A549:trt_sh.cgs	0.918	0.1797	1.12
REACTOME_INITIAL_TRIGGERING_OF_COMPLEMENT:A375:TRT_OE	PATHWAY_SET	4	13	3	75	4	30.7692	REACTOME_INITIAL_TRIGGERING_OF_COMPLEMENT	A375	TRT_OE	TRUE	REACTOME_INITIAL_TRIGGERING_OF_COMPLEMENT:A375:trt_oe	0.9736	0.1797	1.12
PID_ERBB_NETWORK_PATHWAY:TRT_OE	PATHWAY_SET	257	15	101	39.2996	8	53.3333	PID_ERBB_NETWORK_PATHWAY	-666	TRT_OE	TRUE	PID_ERBB_NETWORK_PATHWAY:trt_oe	0.5046	0.1797	1.1199
KD_RNA_POLYMERASE_ENZYMES:HT29:TRT_SH.CGS	PCL	7	7	7	100	7	100	KD_RNA_POLYMERASE_ENZYMES	HT29	TRT_SH.CGS	TRUE	KD_RNA_POLYMERASE_ENZYMES:HT29:trt_sh.cgs	0.9177	0.1797	1.1198
ERBB2_INHIBITOR:A549:TRT_CP	MOA_CLASS	4	5	2	50	3	60	ERBB2_INHIBITOR	A549	TRT_CP	TRUE	ERBB2_INHIBITOR:A549:trt_cp	0.9734	0.1797	1.1198
BIOCARTA_AKAPCENTROSOME_PATHWAY:HA1E:TRT_OE	PATHWAY_SET	28	15	15	53.5714	9	60	BIOCARTA_AKAPCENTROSOME_PATHWAY	HA1E	TRT_OE	TRUE	BIOCARTA_AKAPCENTROSOME_PATHWAY:HA1E:trt_oe	0.6636	0.1797	1.1197
FARNESYLTRANSFERASE_INHIBITOR:HEPG2:TRT_CP	MOA_CLASS	6	12	3	50	5	41.6667	FARNESYLTRANSFERASE_INHIBITOR	HEPG2	TRT_CP	TRUE	FARNESYLTRANSFERASE_INHIBITOR:HEPG2:trt_cp	0.9264	0.1797	1.1196
TACHYKININ_ANTAGONIST:THP1:TRT_CP	MOA_CLASS	6	15	2	33.3333	6	40	TACHYKININ_ANTAGONIST	THP1	TRT_CP	TRUE	TACHYKININ_ANTAGONIST:THP1:trt_cp	0.926	0.1784	1.1191
ANGIOGENESIS_INHIBITOR:MCF10A:TRT_CP	MOA_CLASS	6	15	5	83.3333	6	40	ANGIOGENESIS_INHIBITOR	MCF10A	TRT_CP	TRUE	ANGIOGENESIS_INHIBITOR:MCF10A:trt_cp	0.9259	0.1784	1.1191
CP_PI3K_INHIBITOR:AGS:TRT_CP	PCL	7	16	7	100	7	43.75	CP_PI3K_INHIBITOR	AGS	TRT_CP	TRUE	CP_PI3K_INHIBITOR:AGS:trt_cp	0.9169	0.1784	1.1188
REACTOME_INTERFERON_GAMMA_SIGNALING:HEPG2:TRT_SH.CGS	PATHWAY_SET	26	62	8	30.7692	26	41.9355	REACTOME_INTERFERON_GAMMA_SIGNALING	HEPG2	TRT_SH.CGS	TRUE	REACTOME_INTERFERON_GAMMA_SIGNALING:HEPG2:trt_sh.cgs	0.6754	0.1784	1.1188
BIOCARTA_CSK_PATHWAY:A375:TRT_XPR	PATHWAY_SET	36	24	11	30.5556	19	79.1667	BIOCARTA_CSK_PATHWAY	A375	TRT_XPR	TRUE	BIOCARTA_CSK_PATHWAY:A375:trt_xpr	0.6267	0.1784	1.1186
AROMATASE_INHIBITOR:YAPC:TRT_CP	MOA_CLASS	6	10	2	33.3333	6	60	AROMATASE_INHIBITOR	YAPC	TRT_CP	TRUE	AROMATASE_INHIBITOR:YAPC:trt_cp	0.9255	0.1784	1.1186
PID_THROMBIN_PAR4_PATHWAY:A375:TRT_SH.CGS	PATHWAY_SET	5	15	2	40	5	33.3333	PID_THROMBIN_PAR4_PATHWAY	A375	TRT_SH.CGS	TRUE	PID_THROMBIN_PAR4_PATHWAY:A375:trt_sh.cgs	0.9421	0.1784	1.1186
OE_GPCR_SUBSET:AGS:TRT_XPR	PCL	6	3	2	33.3333	3	100	OE_GPCR_SUBSET	AGS	TRT_XPR	TRUE	OE_GPCR_SUBSET:AGS:trt_xpr	0.9254	0.1784	1.1185
REACTOME_PURINE_SALVAGE:VCAP:TRT_SH.CGS	PATHWAY_SET	7	13	4	57.1429	7	53.8462	REACTOME_PURINE_SALVAGE	VCAP	TRT_SH.CGS	TRUE	REACTOME_PURINE_SALVAGE:VCAP:trt_sh.cgs	0.9166	0.1784	1.1184
CP_EGFR_INHIBITOR:SKMEL5:TRT_CP	PCL	6	14	6	100	6	42.8571	CP_EGFR_INHIBITOR	SKMEL5	TRT_CP	TRUE	CP_EGFR_INHIBITOR:SKMEL5:trt_cp	0.9254	0.1784	1.1184
BIOCARTA_EPONFKB_PATHWAY:VCAP:TRT_SH.CGS	PATHWAY_SET	7	11	3	42.8571	7	63.6364	BIOCARTA_EPONFKB_PATHWAY	VCAP	TRT_SH.CGS	TRUE	BIOCARTA_EPONFKB_PATHWAY:VCAP:trt_sh.cgs	0.9166	0.1784	1.1184
REACTOME_PLATELET_AGGREGATION_PLUG_FORMATION:HEPG2:TRT_SH.CGS	PATHWAY_SET	15	36	7	46.6667	15	41.6667	REACTOME_PLATELET_AGGREGATION_PLUG_FORMATION	HEPG2	TRT_SH.CGS	TRUE	REACTOME_PLATELET_AGGREGATION_PLUG_FORMATION:HEPG2:trt_sh.cgs	0.7614	0.1784	1.1181
KEGG_MELANOGENESIS:A375:TRT_OE	PATHWAY_SET	79	101	27	34.1772	46	45.5446	KEGG_MELANOGENESIS	A375	TRT_OE	TRUE	KEGG_MELANOGENESIS:A375:trt_oe	0.5691	0.1784	1.118
REACTOME_UNWINDING_OF_DNA:VCAP:TRT_SH.CGS	PATHWAY_SET	7	11	4	57.1429	7	63.6364	REACTOME_UNWINDING_OF_DNA	VCAP	TRT_SH.CGS	TRUE	REACTOME_UNWINDING_OF_DNA:VCAP:trt_sh.cgs	0.9163	0.1784	1.118
REACTOME_IRAK1_RECRUITS_IKK_COMPLEX:HCC515:TRT_SH.CGS	PATHWAY_SET	4	10	2	50	4	40	REACTOME_IRAK1_RECRUITS_IKK_COMPLEX	HCC515	TRT_SH.CGS	TRUE	REACTOME_IRAK1_RECRUITS_IKK_COMPLEX:HCC515:trt_sh.cgs	0.9716	0.1784	1.1177
KD_CYCLIN_DEPENDENT_KINASES:HEPG2:TRT_SH.CGS	PCL	4	6	2	50	4	66.6667	KD_CYCLIN_DEPENDENT_KINASES	HEPG2	TRT_SH.CGS	TRUE	KD_CYCLIN_DEPENDENT_KINASES:HEPG2:trt_sh.cgs	0.9715	0.1784	1.1176
CATHEPSIN_INHIBITOR:A375:TRT_CP	MOA_CLASS	4	9	4	100	4	44.4444	CATHEPSIN_INHIBITOR	A375	TRT_CP	TRUE	CATHEPSIN_INHIBITOR:A375:trt_cp	0.9715	0.1784	1.1175
CP_MEK_INHIBITOR:HA1E:TRT_CP	PCL	7	8	6	85.7143	6	75	CP_MEK_INHIBITOR	HA1E	TRT_CP	TRUE	CP_MEK_INHIBITOR:HA1E:trt_cp	0.9158	0.1784	1.1175
PID_ATF2_PATHWAY:A549:TRT_SH.CGS	PATHWAY_SET	30	59	10	33.3333	30	50.8475	PID_ATF2_PATHWAY	A549	TRT_SH.CGS	TRUE	PID_ATF2_PATHWAY:A549:trt_sh.cgs	0.6621	0.1784	1.1171
PID_ERBB2_ERBB3_PATHWAY:HEPG2:TRT_SH.CGS	PATHWAY_SET	22	44	8	36.3636	22	50	PID_ERBB2_ERBB3_PATHWAY	HEPG2	TRT_SH.CGS	TRUE	PID_ERBB2_ERBB3_PATHWAY:HEPG2:trt_sh.cgs	0.7043	0.1784	1.1171
HALLMARK_DNA_REPAIR:U251MG:TRT_XPR	PATHWAY_SET	95	150	30	31.5789	46	30.6667	HALLMARK_DNA_REPAIR	U251MG	TRT_XPR	TRUE	HALLMARK_DNA_REPAIR:U251MG:trt_xpr	0.5485	0.1776	1.117
ERBB2_INHIBITOR:TRT_CP	MOA_CLASS	92	5	33	35.8696	3	60	ERBB2_INHIBITOR	-666	TRT_CP	TRUE	ERBB2_INHIBITOR:trt_cp	0.5483	0.1767	1.1166
FARNESYLTRANSFERASE_INHIBITOR:HELA:TRT_CP	MOA_CLASS	4	12	3	75	4	33.3333	FARNESYLTRANSFERASE_INHIBITOR	HELA	TRT_CP	TRUE	FARNESYLTRANSFERASE_INHIBITOR:HELA:trt_cp	0.9705	0.1765	1.1164
BIOCARTA_TEL_PATHWAY:A549:TRT_SH.CGS	PATHWAY_SET	7	18	3	42.8571	7	38.8889	BIOCARTA_TEL_PATHWAY	A549	TRT_SH.CGS	TRUE	BIOCARTA_TEL_PATHWAY:A549:trt_sh.cgs	0.9149	0.1765	1.1163
REACTOME_REGULATION_OF_INSULIN_SECRETION_BY_ACETYLCHOLINE:A549:TRT_SH.CGS	PATHWAY_SET	7	10	5	71.4286	7	70	REACTOME_REGULATION_OF_INSULIN_SECRETION_BY_ACETYLCHOLINE	A549	TRT_SH.CGS	TRUE	REACTOME_REGULATION_OF_INSULIN_SECRETION_BY_ACETYLCHOLINE:A549:trt_sh.cgs	0.9149	0.1765	1.1163
HALLMARK_ADIPOGENESIS:U251MG:TRT_XPR	PATHWAY_SET	166	200	52	31.3253	84	42	HALLMARK_ADIPOGENESIS	U251MG	TRT_XPR	TRUE	HALLMARK_ADIPOGENESIS:U251MG:trt_xpr	0.5172	0.1765	1.1163
CSR_EARLY_UP.V1_UP:ES2:TRT_XPR	PATHWAY_SET	112	164	39	34.8214	57	34.7561	CSR_EARLY_UP.V1_UP	ES2	TRT_XPR	TRUE	CSR_EARLY_UP.V1_UP:ES2:trt_xpr	0.5481	0.1765	1.1162
SYK_INHIBITOR:HA1E:TRT_CP	MOA_CLASS	5	12	5	100	4	33.3333	SYK_INHIBITOR	HA1E	TRT_CP	TRUE	SYK_INHIBITOR:HA1E:trt_cp	0.94	0.1765	1.1162
IMIDAZOLINE_RECEPTOR_AGONIST:A375:TRT_CP	MOA_CLASS	6	5	2	33.3333	5	100	IMIDAZOLINE_RECEPTOR_AGONIST	A375	TRT_CP	TRUE	IMIDAZOLINE_RECEPTOR_AGONIST:A375:trt_cp	0.9235	0.1765	1.1161
REACTOME_SYNTHESIS_SECRETION_AND_DEACYLATION_OF_GHRELIN:U251MG:TRT_XPR	PATHWAY_SET	18	16	7	38.8889	9	56.25	REACTOME_SYNTHESIS_SECRETION_AND_DEACYLATION_OF_GHRELIN	U251MG	TRT_XPR	TRUE	REACTOME_SYNTHESIS_SECRETION_AND_DEACYLATION_OF_GHRELIN:U251MG:trt_xpr	0.7291	0.1765	1.1159
ST_B_CELL_ANTIGEN_RECEPTOR:HEPG2:TRT_SH.CGS	PATHWAY_SET	24	40	8	33.3333	24	60	ST_B_CELL_ANTIGEN_RECEPTOR	HEPG2	TRT_SH.CGS	TRUE	ST_B_CELL_ANTIGEN_RECEPTOR:HEPG2:trt_sh.cgs	0.6907	0.1765	1.1158
CP_SODIUM_CHANNEL_BLOCKER:MCF7:TRT_CP	PCL	6	4	2	33.3333	4	100	CP_SODIUM_CHANNEL_BLOCKER	MCF7	TRT_CP	TRUE	CP_SODIUM_CHANNEL_BLOCKER:MCF7:trt_cp	0.9231	0.1765	1.1156
CP_CDK_INHIBITOR:MCF10A:TRT_CP	PCL	4	12	4	100	4	33.3333	CP_CDK_INHIBITOR	MCF10A	TRT_CP	TRUE	CP_CDK_INHIBITOR:MCF10A:trt_cp	0.9698	0.1765	1.1156
FAAH_INHIBITOR:A549:TRT_CP	MOA_CLASS	7	13	3	42.8571	6	46.1538	FAAH_INHIBITOR	A549	TRT_CP	TRUE	FAAH_INHIBITOR:A549:trt_cp	0.9142	0.1764	1.1154
CP_DNA_SYNTHESIS_INHIBITOR:VCAP:TRT_CP	PCL	6	3	2	33.3333	3	100	CP_DNA_SYNTHESIS_INHIBITOR	VCAP	TRT_CP	TRUE	CP_DNA_SYNTHESIS_INHIBITOR:VCAP:trt_cp	0.9227	0.1764	1.1152
KEGG_VASOPRESSIN_REGULATED_WATER_REABSORPTION:BICR6:TRT_XPR	PATHWAY_SET	28	44	9	32.1429	14	31.8182	KEGG_VASOPRESSIN_REGULATED_WATER_REABSORPTION	BICR6	TRT_XPR	TRUE	KEGG_VASOPRESSIN_REGULATED_WATER_REABSORPTION:BICR6:trt_xpr	0.661	0.1764	1.1152
PID_IFNG_PATHWAY:A375:TRT_OE	PATHWAY_SET	49	40	17	34.6939	23	57.5	PID_IFNG_PATHWAY	A375	TRT_OE	TRUE	PID_IFNG_PATHWAY:A375:trt_oe	0.6247	0.1764	1.1151
PID_MYC_REPRESS_PATHWAY:TRT_OE	PATHWAY_SET	497	63	163	32.7968	33	52.381	PID_MYC_REPRESS_PATHWAY	-666	TRT_OE	TRUE	PID_MYC_REPRESS_PATHWAY:trt_oe	0.4822	0.1764	1.115
REACTOME_NEGATIVE_REGULATORS_OF_RIG_I_MDA5_SIGNALING:A375:TRT_OE	PATHWAY_SET	21	31	7	33.3333	14	45.1613	REACTOME_NEGATIVE_REGULATORS_OF_RIG_I_MDA5_SIGNALING	A375	TRT_OE	TRUE	REACTOME_NEGATIVE_REGULATORS_OF_RIG_I_MDA5_SIGNALING:A375:trt_oe	0.7177	0.1758	1.1145
MDM_INHIBITOR:HCC515:TRT_CP	MOA_CLASS	7	13	3	42.8571	6	46.1538	MDM_INHIBITOR	HCC515	TRT_CP	TRUE	MDM_INHIBITOR:HCC515:trt_cp	0.9133	0.1758	1.1144
DOPAMINE_RECEPTOR_AGONIST:PC3:TRT_CP	MOA_CLASS	37	55	15	40.5405	30	54.5455	DOPAMINE_RECEPTOR_AGONIST	PC3	TRT_CP	TRUE	DOPAMINE_RECEPTOR_AGONIST:PC3:trt_cp	0.6243	0.1758	1.1144
PID_MYC_PATHWAY:A549:TRT_OE	PATHWAY_SET	23	25	14	60.8696	10	40	PID_MYC_PATHWAY	A549	TRT_OE	TRUE	PID_MYC_PATHWAY:A549:trt_oe	0.6841	0.1758	1.1142
VEGFR_INHIBITOR:HT29:TRT_CP	MOA_CLASS	44	61	23	52.2727	39	63.9344	VEGFR_INHIBITOR	HT29	TRT_CP	TRUE	VEGFR_INHIBITOR:HT29:trt_cp	0.6241	0.1758	1.1141
REACTOME_GAP_JUNCTION_DEGRADATION:HT29:TRT_SH.CGS	PATHWAY_SET	5	10	2	40	5	50	REACTOME_GAP_JUNCTION_DEGRADATION	HT29	TRT_SH.CGS	TRUE	REACTOME_GAP_JUNCTION_DEGRADATION:HT29:trt_sh.cgs	0.9382	0.1758	1.114
PID_ERBB1_RECEPTOR_PROXIMAL_PATHWAY:SALE:TRT_OE	PATHWAY_SET	90	35	37	41.1111	16	45.7143	PID_ERBB1_RECEPTOR_PROXIMAL_PATHWAY	SALE	TRT_OE	TRUE	PID_ERBB1_RECEPTOR_PROXIMAL_PATHWAY:SALE:trt_oe	0.547	0.1758	1.1139
REACTOME_RECEPTOR_LIGAND_BINDING_INITIATES_THE_SECOND_PROTEOLYTIC_CLEAVAGE_OF_NOTCH_RECEPTOR:A375:TRT_SH.CGS	PATHWAY_SET	5	12	4	80	5	41.6667	REACTOME_RECEPTOR_LIGAND_BINDING_INITIATES_THE_SECOND_PROTEOLYTIC_CLEAVAGE_OF_NOTCH_RECEPTOR	A375	TRT_SH.CGS	TRUE	REACTOME_RECEPTOR_LIGAND_BINDING_INITIATES_THE_SECOND_PROTEOLYTIC_CLEAVAGE_OF_NOTCH_RECEPTOR:A375:trt_sh.cgs	0.9381	0.1758	1.1139
EPHRIN_INHIBITOR:THP1:TRT_CP	MOA_CLASS	4	4	3	75	4	100	EPHRIN_INHIBITOR	THP1	TRT_CP	TRUE	EPHRIN_INHIBITOR:THP1:trt_cp	0.9682	0.1758	1.1138
JNK_INHIBITOR:SKL:TRT_CP	MOA_CLASS	4	13	4	100	4	30.7692	JNK_INHIBITOR	SKL	TRT_CP	TRUE	JNK_INHIBITOR:SKL:trt_cp	0.9682	0.1758	1.1137
INOSITOL_MONOPHOSPHATASE_INHIBITOR:HT29:TRT_CP	MOA_CLASS	4	6	3	75	4	66.6667	INOSITOL_MONOPHOSPHATASE_INHIBITOR	HT29	TRT_CP	TRUE	INOSITOL_MONOPHOSPHATASE_INHIBITOR:HT29:trt_cp	0.9681	0.1758	1.1137
RET_TYROSINE_KINASE_INHIBITOR:U2OS:TRT_CP	MOA_CLASS	5	7	3	60	5	71.4286	RET_TYROSINE_KINASE_INHIBITOR	U2OS	TRT_CP	TRUE	RET_TYROSINE_KINASE_INHIBITOR:U2OS:trt_cp	0.9378	0.1758	1.1136
BIOCARTA_TFF_PATHWAY:SALE:TRT_OE	PATHWAY_SET	76	21	33	43.4211	12	57.1429	BIOCARTA_TFF_PATHWAY	SALE	TRT_OE	TRUE	BIOCARTA_TFF_PATHWAY:SALE:trt_oe	0.5668	0.1758	1.1135
PID_SMAD2_3NUCLEAR_PATHWAY:A549:TRT_OE	PATHWAY_SET	63	82	29	46.0317	26	31.7073	PID_SMAD2_3NUCLEAR_PATHWAY	A549	TRT_OE	TRUE	PID_SMAD2_3NUCLEAR_PATHWAY:A549:trt_oe	0.5667	0.1758	1.1134
REACTOME_IL_2_SIGNALING:SALE:TRT_OE	PATHWAY_SET	70	41	32	45.7143	15	36.5854	REACTOME_IL_2_SIGNALING	SALE	TRT_OE	TRUE	REACTOME_IL_2_SIGNALING:SALE:trt_oe	0.5667	0.1758	1.1133
OE_SIRTUINS:U251MG:TRT_XPR	PCL	6	3	3	50	3	100	OE_SIRTUINS	U251MG	TRT_XPR	TRUE	OE_SIRTUINS:U251MG:trt_xpr	0.921	0.1757	1.1132
KEGG_PANCREATIC_CANCER:A375:TRT_SH.CGS	PATHWAY_SET	35	70	13	37.1429	35	50	KEGG_PANCREATIC_CANCER	A375	TRT_SH.CGS	TRUE	KEGG_PANCREATIC_CANCER:A375:trt_sh.cgs	0.6597	0.1757	1.113
ADENYLYL_CYCLASE_ACTIVATOR:MCF7:TRT_CP	MOA_CLASS	6	3	4	66.6667	3	100	ADENYLYL_CYCLASE_ACTIVATOR	MCF7	TRT_CP	TRUE	ADENYLYL_CYCLASE_ACTIVATOR:MCF7:trt_cp	0.9208	0.1757	1.1129
CP_P38_MAPK_INHIBITOR:MDAMB231:TRT_CP	PCL	4	10	2	50	4	40	CP_P38_MAPK_INHIBITOR	MDAMB231	TRT_CP	TRUE	CP_P38_MAPK_INHIBITOR:MDAMB231:trt_cp	0.9673	0.1757	1.1127
REACTOME_BINDING_AND_ENTRY_OF_HIV_VIRION:ES2:TRT_XPR	PATHWAY_SET	6	8	2	33.3333	3	37.5	REACTOME_BINDING_AND_ENTRY_OF_HIV_VIRION	ES2	TRT_XPR	TRUE	REACTOME_BINDING_AND_ENTRY_OF_HIV_VIRION:ES2:trt_xpr	0.9206	0.1757	1.1127
SELECTIVE_SEROTONIN_REUPTAKE_INHIBITOR_(SSRI):HCC515:TRT_CP	MOA_CLASS	5	8	5	100	4	50	SELECTIVE_SEROTONIN_REUPTAKE_INHIBITOR_(SSRI)	HCC515	TRT_CP	TRUE	SELECTIVE_SEROTONIN_REUPTAKE_INHIBITOR_(SSRI):HCC515:trt_cp	0.937	0.1756	1.1126
ADENYLYL_CYCLASE_ACTIVATOR:PC3:TRT_CP	MOA_CLASS	6	3	4	66.6667	3	100	ADENYLYL_CYCLASE_ACTIVATOR	PC3	TRT_CP	TRUE	ADENYLYL_CYCLASE_ACTIVATOR:PC3:trt_cp	0.9203	0.1747	1.1123
PID_BMP_PATHWAY:U251MG:TRT_XPR	PATHWAY_SET	26	42	12	46.1538	13	30.9524	PID_BMP_PATHWAY	U251MG	TRT_XPR	TRUE	PID_BMP_PATHWAY:U251MG:trt_xpr	0.6714	0.1747	1.1122
INSULIN_SECRETAGOGUE:MDAMB231:TRT_CP	MOA_CLASS	4	8	2	50	4	50	INSULIN_SECRETAGOGUE	MDAMB231	TRT_CP	TRUE	INSULIN_SECRETAGOGUE:MDAMB231:trt_cp	0.9664	0.1745	1.1117
ATP_CHANNEL_BLOCKER:MDAMB231:TRT_CP	MOA_CLASS	4	7	2	50	4	57.1429	ATP_CHANNEL_BLOCKER	MDAMB231	TRT_CP	TRUE	ATP_CHANNEL_BLOCKER:MDAMB231:trt_cp	0.9664	0.1745	1.1117
KEGG_CELL_CYCLE:A375:TRT_OE	PATHWAY_SET	84	125	30	35.7143	50	40	KEGG_CELL_CYCLE	A375	TRT_OE	TRUE	KEGG_CELL_CYCLE:A375:trt_oe	0.5658	0.1745	1.1116
BIOCARTA_SET_PATHWAY:A549:TRT_OE	PATHWAY_SET	5	11	4	80	5	45.4545	BIOCARTA_SET_PATHWAY	A549	TRT_OE	TRUE	BIOCARTA_SET_PATHWAY:A549:trt_oe	0.9361	0.1745	1.1115
JNK_INHIBITOR:JURKAT:TRT_CP	MOA_CLASS	5	13	2	40	5	38.4615	JNK_INHIBITOR	JURKAT	TRT_CP	TRUE	JNK_INHIBITOR:JURKAT:trt_cp	0.936	0.1745	1.1114
METALLOPROTEINASE_INHIBITOR:VCAP:TRT_CP	MOA_CLASS	6	11	2	33.3333	6	54.5455	METALLOPROTEINASE_INHIBITOR	VCAP	TRT_CP	TRUE	METALLOPROTEINASE_INHIBITOR:VCAP:trt_cp	0.9195	0.1737	1.1113
KEGG_RENAL_CELL_CARCINOMA:SALE:TRT_OE	PATHWAY_SET	131	70	63	48.0916	26	37.1429	KEGG_RENAL_CELL_CARCINOMA	SALE	TRT_OE	TRUE	KEGG_RENAL_CELL_CARCINOMA:SALE:trt_oe	0.5263	0.1737	1.1112
HALLMARK_FATTY_ACID_METABOLISM:HT29:TRT_SH.CGS	PATHWAY_SET	65	158	26	40	65	41.1392	HALLMARK_FATTY_ACID_METABOLISM	HT29	TRT_SH.CGS	TRUE	HALLMARK_FATTY_ACID_METABOLISM:HT29:trt_sh.cgs	0.5656	0.1737	1.1112
11-BETA-HSD1_INHIBITOR:PC3:TRT_CP	MOA_CLASS	7	6	4	57.1429	5	83.3333	11-BETA-HSD1_INHIBITOR	PC3	TRT_CP	TRUE	11-BETA-HSD1_INHIBITOR:PC3:trt_cp	0.9107	0.1737	1.1112
REACTOME_REGULATION_OF_THE_FANCONI_ANEMIA_PATHWAY:MCF7:TRT_SH.CGS	PATHWAY_SET	5	8	3	60	5	62.5	REACTOME_REGULATION_OF_THE_FANCONI_ANEMIA_PATHWAY	MCF7	TRT_SH.CGS	TRUE	REACTOME_REGULATION_OF_THE_FANCONI_ANEMIA_PATHWAY:MCF7:trt_sh.cgs	0.9354	0.173	1.1107
BIOCARTA_AKT_PATHWAY:H1299:TRT_OE	PATHWAY_SET	37	22	18	48.6486	11	50	BIOCARTA_AKT_PATHWAY	H1299	TRT_OE	TRUE	BIOCARTA_AKT_PATHWAY:H1299:trt_oe	0.6221	0.173	1.1104
METALLOPROTEINASE_INHIBITOR:HCC515:TRT_CP	MOA_CLASS	6	11	2	33.3333	6	54.5455	METALLOPROTEINASE_INHIBITOR	HCC515	TRT_CP	TRUE	METALLOPROTEINASE_INHIBITOR:HCC515:trt_cp	0.9188	0.173	1.1104
HALLMARK_MTORC1_SIGNALING:U251MG:TRT_XPR	PATHWAY_SET	205	200	68	33.1707	105	52.5	HALLMARK_MTORC1_SIGNALING	U251MG	TRT_XPR	TRUE	HALLMARK_MTORC1_SIGNALING:U251MG:trt_xpr	0.51	0.173	1.1104
BIOCARTA_CK1_PATHWAY:HT29:TRT_SH.CGS	PATHWAY_SET	7	17	3	42.8571	7	41.1765	BIOCARTA_CK1_PATHWAY	HT29	TRT_SH.CGS	TRUE	BIOCARTA_CK1_PATHWAY:HT29:trt_sh.cgs	0.9098	0.1726	1.1101
BIOCARTA_RB_PATHWAY:A375:TRT_XPR	PATHWAY_SET	26	13	15	57.6923	12	92.3077	BIOCARTA_RB_PATHWAY	A375	TRT_XPR	TRUE	BIOCARTA_RB_PATHWAY:A375:trt_xpr	0.6699	0.1716	1.1098
PID_FGF_PATHWAY:HT29:TRT_SH.CGS	PATHWAY_SET	23	55	7	30.4348	23	41.8182	PID_FGF_PATHWAY	HT29	TRT_SH.CGS	TRUE	PID_FGF_PATHWAY:HT29:trt_sh.cgs	0.6813	0.1716	1.1097
ST_JNK_MAPK_PATHWAY:SALE:TRT_OE	PATHWAY_SET	104	40	43	41.3462	14	35	ST_JNK_MAPK_PATHWAY	SALE	TRT_OE	TRUE	ST_JNK_MAPK_PATHWAY:SALE:trt_oe	0.5448	0.1716	1.1095
PID_BETA_CATENIN_NUC_PATHWAY:A375:TRT_OE	PATHWAY_SET	46	80	24	52.1739	28	35	PID_BETA_CATENIN_NUC_PATHWAY	A375	TRT_OE	TRUE	PID_BETA_CATENIN_NUC_PATHWAY:A375:trt_oe	0.6215	0.1715	1.1094
JAK_INHIBITOR:HA1E:TRT_CP	MOA_CLASS	21	37	14	66.6667	17	45.9459	JAK_INHIBITOR	HA1E	TRT_CP	TRUE	JAK_INHIBITOR:HA1E:trt_cp	0.714	0.17	1.1089
ANTIVIRAL:MCF10A:TRT_CP	MOA_CLASS	4	9	3	75	4	44.4444	ANTIVIRAL	MCF10A	TRT_CP	TRUE	ANTIVIRAL:MCF10A:trt_cp	0.9638	0.17	1.1087
KEGG_WNT_SIGNALING_PATHWAY:A549:TRT_SH.CGS	PATHWAY_SET	65	151	20	30.7692	65	43.0464	KEGG_WNT_SIGNALING_PATHWAY	A549	TRT_SH.CGS	TRUE	KEGG_WNT_SIGNALING_PATHWAY:A549:trt_sh.cgs	0.5642	0.1697	1.1083
KEGG_NUCLEOTIDE_EXCISION_REPAIR:PC3:TRT_SH.CGS	PATHWAY_SET	24	44	8	33.3333	24	54.5455	KEGG_NUCLEOTIDE_EXCISION_REPAIR	PC3	TRT_SH.CGS	TRUE	KEGG_NUCLEOTIDE_EXCISION_REPAIR:PC3:trt_sh.cgs	0.6856	0.1684	1.1076
BIOCARTA_MTOR_PATHWAY:H1299:TRT_OE	PATHWAY_SET	39	23	19	48.7179	10	43.4783	BIOCARTA_MTOR_PATHWAY	H1299	TRT_OE	TRUE	BIOCARTA_MTOR_PATHWAY:H1299:trt_oe	0.6204	0.1684	1.1075
BIOCARTA_P53HYPOXIA_PATHWAY:TRT_OE	PATHWAY_SET	613	23	185	30.1794	14	60.8696	BIOCARTA_P53HYPOXIA_PATHWAY	-666	TRT_OE	TRUE	BIOCARTA_P53HYPOXIA_PATHWAY:trt_oe	0.4755	0.1684	1.1075
DOPAMINE_REUPTAKE_INHIBITOR:HEK293:TRT_CP	MOA_CLASS	3	7	2	66.6667	3	42.8571	DOPAMINE_REUPTAKE_INHIBITOR	HEK293	TRT_CP	TRUE	DOPAMINE_REUPTAKE_INHIBITOR:HEK293:trt_cp	0.9993	0.1684	1.1073
VEGF_A_UP.V1_DN:PC3:TRT_SH.CGS	PATHWAY_SET	69	193	24	34.7826	69	35.7513	VEGF_A_UP.V1_DN	PC3	TRT_SH.CGS	TRUE	VEGF_A_UP.V1_DN:PC3:trt_sh.cgs	0.5636	0.1681	1.1073
PID_EPHB_FWD_PATHWAY:MCF7:TRT_SH.CGS	PATHWAY_SET	26	40	11	42.3077	26	65	PID_EPHB_FWD_PATHWAY	MCF7	TRT_SH.CGS	TRUE	PID_EPHB_FWD_PATHWAY:MCF7:trt_sh.cgs	0.6681	0.1677	1.1068
PID_S1P_S1P1_PATHWAY:HA1E:TRT_OE	PATHWAY_SET	30	21	15	50	12	57.1429	PID_S1P_S1P1_PATHWAY	HA1E	TRT_OE	TRUE	PID_S1P_S1P1_PATHWAY:HA1E:trt_oe	0.6559	0.1676	1.1067
BIOCARTA_CARDIACEGF_PATHWAY:SALE:TRT_OE	PATHWAY_SET	50	18	18	36	8	44.4444	BIOCARTA_CARDIACEGF_PATHWAY	SALE	TRT_OE	TRUE	BIOCARTA_CARDIACEGF_PATHWAY:SALE:trt_oe	0.6198	0.167	1.1063
REACTOME_TGF_BETA_RECEPTOR_SIGNALING_IN_EMT_EPITHELIAL_TO_MESENCHYMAL_TRANSITION:HA1E:TRT_OE	PATHWAY_SET	27	15	12	44.4444	7	46.6667	REACTOME_TGF_BETA_RECEPTOR_SIGNALING_IN_EMT_EPITHELIAL_TO_MESENCHYMAL_TRANSITION	HA1E	TRT_OE	TRUE	REACTOME_TGF_BETA_RECEPTOR_SIGNALING_IN_EMT_EPITHELIAL_TO_MESENCHYMAL_TRANSITION:HA1E:trt_oe	0.6678	0.167	1.1063
HALLMARK_APOPTOSIS:A549:TRT_OE	PATHWAY_SET	110	161	39	35.4545	66	40.9938	HALLMARK_APOPTOSIS	A549	TRT_OE	TRUE	HALLMARK_APOPTOSIS:A549:trt_oe	0.5432	0.1666	1.1062
KEGG_CHEMOKINE_SIGNALING_PATHWAY:HEPG2:TRT_SH.CGS	PATHWAY_SET	59	190	20	33.8983	59	31.0526	KEGG_CHEMOKINE_SIGNALING_PATHWAY	HEPG2	TRT_SH.CGS	TRUE	KEGG_CHEMOKINE_SIGNALING_PATHWAY:HEPG2:trt_sh.cgs	0.563	0.1666	1.106
BIOCARTA_CSK_PATHWAY:HA1E:TRT_OE	PATHWAY_SET	20	24	8	40	13	54.1667	BIOCARTA_CSK_PATHWAY	HA1E	TRT_OE	TRUE	BIOCARTA_CSK_PATHWAY:HA1E:trt_oe	0.7187	0.1666	1.1059
GLUCOCORTICOID_RECEPTOR_ANTAGONIST:A375:TRT_CP	MOA_CLASS	5	3	3	60	3	100	GLUCOCORTICOID_RECEPTOR_ANTAGONIST	A375	TRT_CP	TRUE	GLUCOCORTICOID_RECEPTOR_ANTAGONIST:A375:trt_cp	0.9313	0.1666	1.1058
ADRENERGIC_INHIBITOR:PC3:TRT_CP	MOA_CLASS	6	5	2	33.3333	4	80	ADRENERGIC_INHIBITOR	PC3	TRT_CP	TRUE	ADRENERGIC_INHIBITOR:PC3:trt_cp	0.9149	0.1666	1.1058
BIOCARTA_AGPCR_PATHWAY:A549:TRT_SH.CGS	PATHWAY_SET	6	13	2	33.3333	6	46.1538	BIOCARTA_AGPCR_PATHWAY	A549	TRT_SH.CGS	TRUE	BIOCARTA_AGPCR_PATHWAY:A549:trt_sh.cgs	0.9149	0.1666	1.1057
BIOCARTA_CBL_PATHWAY:A549:TRT_SH.CGS	PATHWAY_SET	6	13	2	33.3333	6	46.1538	BIOCARTA_CBL_PATHWAY	A549	TRT_SH.CGS	TRUE	BIOCARTA_CBL_PATHWAY:A549:trt_sh.cgs	0.9149	0.1666	1.1057
PID_AR_TF_PATHWAY:A375:TRT_OE	PATHWAY_SET	43	53	21	48.8372	25	47.1698	PID_AR_TF_PATHWAY	A375	TRT_OE	TRUE	PID_AR_TF_PATHWAY:A375:trt_oe	0.6194	0.1666	1.1057
NOREPINEPHRINE_TRANSPORTER_INHIBITOR:HA1E:TRT_CP	MOA_CLASS	3	3	2	66.6667	3	100	NOREPINEPHRINE_TRANSPORTER_INHIBITOR	HA1E	TRT_CP	TRUE	NOREPINEPHRINE_TRANSPORTER_INHIBITOR:HA1E:trt_cp	0.9978	0.1666	1.1057
CP_T_TYPE_CALCIUM_CHANNEL_BLOCKER:HEPG2:TRT_CP	PCL	5	5	3	60	5	100	CP_T_TYPE_CALCIUM_CHANNEL_BLOCKER	HEPG2	TRT_CP	TRUE	CP_T_TYPE_CALCIUM_CHANNEL_BLOCKER:HEPG2:trt_cp	0.9308	0.1659	1.1052
ATP_CHANNEL_BLOCKER:A375:TRT_CP	MOA_CLASS	5	7	4	80	5	71.4286	ATP_CHANNEL_BLOCKER	A375	TRT_CP	TRUE	ATP_CHANNEL_BLOCKER:A375:trt_cp	0.9307	0.1659	1.1051
REACTOME_MRNA_PROCESSING:TRT_SH.CGS	PATHWAY_SET	386	158	153	39.6373	50	31.6456	REACTOME_MRNA_PROCESSING	-666	TRT_SH.CGS	TRUE	REACTOME_MRNA_PROCESSING:trt_sh.cgs	0.4822	0.1659	1.105
HSP_INHIBITOR:A549:TRT_CP	MOA_CLASS	21	28	10	47.619	16	57.1429	HSP_INHIBITOR	A549	TRT_CP	TRUE	HSP_INHIBITOR:A549:trt_cp	0.7113	0.1655	1.1046
CP_HDAC_INHIBITOR:MCF10A:TRT_CP	PCL	7	20	6	85.7143	7	35	CP_HDAC_INHIBITOR	MCF10A	TRT_CP	TRUE	CP_HDAC_INHIBITOR:MCF10A:trt_cp	0.9051	0.1651	1.1044
BIOCARTA_TOB1_PATHWAY:PC3:TRT_LIG	PATHWAY_SET	7	21	4	57.1429	7	33.3333	BIOCARTA_TOB1_PATHWAY	PC3	TRT_LIG	TRUE	BIOCARTA_TOB1_PATHWAY:PC3:trt_lig	0.905	0.1649	1.1042
PROTEIN_SYNTHESIS_STIMULANT:MDAMB231:TRT_CP	MOA_CLASS	3	5	2	66.6667	3	60	PROTEIN_SYNTHESIS_STIMULANT	MDAMB231	TRT_CP	TRUE	PROTEIN_SYNTHESIS_STIMULANT:MDAMB231:trt_cp	0.9964	0.1649	1.1041
REACTOME_JNK_C_JUN_KINASES_PHOSPHORYLATION_AND_ACTIVATION_MEDIATED_BY_ACTIVATED_HUMAN_TAK1:HCC515:TRT_SH.CGS	PATHWAY_SET	5	16	2	40	5	31.25	REACTOME_JNK_C_JUN_KINASES_PHOSPHORYLATION_AND_ACTIVATION_MEDIATED_BY_ACTIVATED_HUMAN_TAK1	HCC515	TRT_SH.CGS	TRUE	REACTOME_JNK_C_JUN_KINASES_PHOSPHORYLATION_AND_ACTIVATION_MEDIATED_BY_ACTIVATED_HUMAN_TAK1:HCC515:trt_sh.cgs	0.9297	0.1649	1.1039
CP_STEROL_DEMETHYLASE_INHIBITOR:HA1E:TRT_CP	PCL	4	3	2	50	3	100	CP_STEROL_DEMETHYLASE_INHIBITOR	HA1E	TRT_CP	TRUE	CP_STEROL_DEMETHYLASE_INHIBITOR:HA1E:trt_cp	0.9596	0.1649	1.1038
PROTEIN_PHOSPHATASE_INHIBITOR:HCC515:TRT_CP	MOA_CLASS	4	7	2	50	4	57.1429	PROTEIN_PHOSPHATASE_INHIBITOR	HCC515	TRT_CP	TRUE	PROTEIN_PHOSPHATASE_INHIBITOR:HCC515:trt_cp	0.9595	0.1649	1.1038
INSULIN_SENSITIZER:THP1:TRT_CP	MOA_CLASS	6	13	3	50	6	46.1538	INSULIN_SENSITIZER	THP1	TRT_CP	TRUE	INSULIN_SENSITIZER:THP1:trt_cp	0.9131	0.1649	1.1035
PID_TOLL_ENDOGENOUS_PATHWAY:HA1E:TRT_OE	PATHWAY_SET	28	25	12	42.8571	13	52	PID_TOLL_ENDOGENOUS_PATHWAY	HA1E	TRT_OE	TRUE	PID_TOLL_ENDOGENOUS_PATHWAY:HA1E:trt_oe	0.654	0.1649	1.1035
T-TYPE_CALCIUM_CHANNEL_BLOCKER:HA1E:TRT_CP	MOA_CLASS	6	6	5	83.3333	5	83.3333	T-TYPE_CALCIUM_CHANNEL_BLOCKER	HA1E	TRT_CP	TRUE	T-TYPE_CALCIUM_CHANNEL_BLOCKER:HA1E:trt_cp	0.913	0.1649	1.1034
CP_T_TYPE_CALCIUM_CHANNEL_BLOCKER:HA1E:TRT_CP	PCL	6	5	5	83.3333	5	100	CP_T_TYPE_CALCIUM_CHANNEL_BLOCKER	HA1E	TRT_CP	TRUE	CP_T_TYPE_CALCIUM_CHANNEL_BLOCKER:HA1E:trt_cp	0.913	0.1649	1.1034
INSULIN_SENSITIZER:HEK293:TRT_CP	MOA_CLASS	6	13	2	33.3333	6	46.1538	INSULIN_SENSITIZER	HEK293	TRT_CP	TRUE	INSULIN_SENSITIZER:HEK293:trt_cp	0.913	0.1649	1.1034
RAF_INHIBITOR:A549:TRT_CP	MOA_CLASS	17	21	11	64.7059	14	66.6667	RAF_INHIBITOR	A549	TRT_CP	TRUE	RAF_INHIBITOR:A549:trt_cp	0.7291	0.1649	1.1033
CP_MDM_INHIBITOR:PC3:TRT_CP	PCL	4	4	3	75	4	100	CP_MDM_INHIBITOR	PC3	TRT_CP	TRUE	CP_MDM_INHIBITOR:PC3:trt_cp	0.959	0.1649	1.1032
PID_ERBB1_DOWNSTREAM_PATHWAY:U251MG:TRT_XPR	PATHWAY_SET	117	105	38	32.4786	58	55.2381	PID_ERBB1_DOWNSTREAM_PATHWAY	U251MG	TRT_XPR	TRUE	PID_ERBB1_DOWNSTREAM_PATHWAY:U251MG:trt_xpr	0.5417	0.1649	1.1031
BIOCARTA_EDG1_PATHWAY:H1299:TRT_OE	PATHWAY_SET	38	27	25	65.7895	9	33.3333	BIOCARTA_EDG1_PATHWAY	H1299	TRT_OE	TRUE	BIOCARTA_EDG1_PATHWAY:H1299:trt_oe	0.618	0.1649	1.1031
CP_T_TYPE_CALCIUM_CHANNEL_BLOCKER:VCAP:TRT_CP	PCL	6	5	4	66.6667	5	100	CP_T_TYPE_CALCIUM_CHANNEL_BLOCKER	VCAP	TRT_CP	TRUE	CP_T_TYPE_CALCIUM_CHANNEL_BLOCKER:VCAP:trt_cp	0.9127	0.1649	1.1031
CP_MTOR_INHIBITOR:U937:TRT_CP	PCL	6	16	3	50	5	31.25	CP_MTOR_INHIBITOR	U937	TRT_CP	TRUE	CP_MTOR_INHIBITOR:U937:trt_cp	0.9123	0.1642	1.1026
PURINE_ANTAGONIST:HELA:TRT_CP	MOA_CLASS	4	7	3	75	4	57.1429	PURINE_ANTAGONIST	HELA	TRT_CP	TRUE	PURINE_ANTAGONIST:HELA:trt_cp	0.9584	0.1642	1.1026
VITAMIN_D_RECEPTOR_AGONIST:U2OS:TRT_CP	MOA_CLASS	6	13	3	50	5	38.4615	VITAMIN_D_RECEPTOR_AGONIST	U2OS	TRT_CP	TRUE	VITAMIN_D_RECEPTOR_AGONIST:U2OS:trt_cp	0.9122	0.1642	1.1024
SA_TRKA_RECEPTOR:A375:TRT_OE	PATHWAY_SET	37	17	13	35.1351	12	70.5882	SA_TRKA_RECEPTOR	A375	TRT_OE	TRUE	SA_TRKA_RECEPTOR:A375:trt_oe	0.6175	0.1642	1.1023
LXR_AGONIST:MCF7:TRT_CP	MOA_CLASS	4	5	3	75	4	80	LXR_AGONIST	MCF7	TRT_CP	TRUE	LXR_AGONIST:MCF7:trt_cp	0.9582	0.1642	1.1023
KD_TOLL_LIKE_RECEPTORS:YAPC:TRT_XPR	PCL	6	3	2	33.3333	3	100	KD_TOLL_LIKE_RECEPTORS	YAPC	TRT_XPR	TRUE	KD_TOLL_LIKE_RECEPTORS:YAPC:trt_xpr	0.9119	0.1642	1.1021
BIOCARTA_SRCRPTP_PATHWAY:HEPG2:TRT_SH.CGS	PATHWAY_SET	7	11	3	42.8571	7	63.6364	BIOCARTA_SRCRPTP_PATHWAY	HEPG2	TRT_SH.CGS	TRUE	BIOCARTA_SRCRPTP_PATHWAY:HEPG2:trt_sh.cgs	0.9032	0.1642	1.1021
BCR-ABL_KINASE_INHIBITOR:SKMEL5:TRT_CP	MOA_CLASS	5	14	4	80	5	35.7143	BCR-ABL_KINASE_INHIBITOR	SKMEL5	TRT_CP	TRUE	BCR-ABL_KINASE_INHIBITOR:SKMEL5:trt_cp	0.9281	0.1642	1.102
ANDROGEN_RECEPTOR_ANTAGONIST:YAPC:TRT_CP	MOA_CLASS	7	20	3	42.8571	7	35	ANDROGEN_RECEPTOR_ANTAGONIST	YAPC	TRT_CP	TRUE	ANDROGEN_RECEPTOR_ANTAGONIST:YAPC:trt_cp	0.9032	0.1642	1.102
REACTOME_ACTIVATION_OF_THE_PRE_REPLICATIVE_COMPLEX:PC3:TRT_SH.CGS	PATHWAY_SET	15	31	5	33.3333	15	48.3871	REACTOME_ACTIVATION_OF_THE_PRE_REPLICATIVE_COMPLEX	PC3	TRT_SH.CGS	TRUE	REACTOME_ACTIVATION_OF_THE_PRE_REPLICATIVE_COMPLEX:PC3:trt_sh.cgs	0.7503	0.1642	1.1018
HISTONE_DEMETHYLASE_INHIBITOR:TRT_CP	MOA_CLASS	55	5	32	58.1818	3	60	HISTONE_DEMETHYLASE_INHIBITOR	-666	TRT_CP	TRUE	HISTONE_DEMETHYLASE_INHIBITOR:trt_cp	0.6172	0.1642	1.1018
ATM_KINASE_INHIBITOR:HT29:TRT_CP	MOA_CLASS	3	4	3	100	3	75	ATM_KINASE_INHIBITOR	HT29	TRT_CP	TRUE	ATM_KINASE_INHIBITOR:HT29:trt_cp	0.9942	0.1641	1.1017
DYRK_INHIBITOR:HCC515:TRT_CP	MOA_CLASS	7	10	5	71.4286	7	70	DYRK_INHIBITOR	HCC515	TRT_CP	TRUE	DYRK_INHIBITOR:HCC515:trt_cp	0.9028	0.164	1.1016
CP_PI3K_INHIBITOR:HME1:TRT_CP	PCL	7	16	6	85.7143	6	37.5	CP_PI3K_INHIBITOR	HME1	TRT_CP	TRUE	CP_PI3K_INHIBITOR:HME1:trt_cp	0.9027	0.164	1.1014
ERBB2_INHIBITOR:HCC515:TRT_CP	MOA_CLASS	5	5	3	60	3	60	ERBB2_INHIBITOR	HCC515	TRT_CP	TRUE	ERBB2_INHIBITOR:HCC515:trt_cp	0.9273	0.1631	1.1011
REACTOME_PROSTANOID_LIGAND_RECEPTORS:U251MG:TRT_XPR	PATHWAY_SET	16	9	5	31.25	8	88.8889	REACTOME_PROSTANOID_LIGAND_RECEPTORS	U251MG	TRT_XPR	TRUE	REACTOME_PROSTANOID_LIGAND_RECEPTORS:U251MG:trt_xpr	0.7534	0.1627	1.1007
BIOCARTA_TRKA_PATHWAY:U251MG:TRT_XPR	PATHWAY_SET	19	12	6	31.5789	8	66.6667	BIOCARTA_TRKA_PATHWAY	U251MG	TRT_XPR	TRUE	BIOCARTA_TRKA_PATHWAY:U251MG:trt_xpr	0.7203	0.1627	1.1007
SOMATOSTATIN_RECEPTOR_AGONIST:MCF7:TRT_CP	MOA_CLASS	4	6	2	50	4	66.6667	SOMATOSTATIN_RECEPTOR_AGONIST	MCF7	TRT_CP	TRUE	SOMATOSTATIN_RECEPTOR_AGONIST:MCF7:trt_cp	0.9567	0.1627	1.1006
CP_BROMODOMAIN_INHIBITOR:A549:TRT_CP	PCL	7	6	3	42.8571	6	100	CP_BROMODOMAIN_INHIBITOR	A549	TRT_CP	TRUE	CP_BROMODOMAIN_INHIBITOR:A549:trt_cp	0.9018	0.1623	1.1003
P-GLYCOPROTEIN_INHIBITOR:HA1E:TRT_CP	MOA_CLASS	5	11	4	80	5	45.4545	P-GLYCOPROTEIN_INHIBITOR	HA1E	TRT_CP	TRUE	P-GLYCOPROTEIN_INHIBITOR:HA1E:trt_cp	0.9265	0.1623	1.1001
ST_GA12_PATHWAY:U251MG:TRT_XPR	PATHWAY_SET	25	23	8	32	13	56.5217	ST_GA12_PATHWAY	U251MG	TRT_XPR	TRUE	ST_GA12_PATHWAY:U251MG:trt_xpr	0.685	0.1623	1.1
REACTOME_REGULATION_OF_PYRUVATE_DEHYDROGENASE_PDH_COMPLEX:HEPG2:TRT_SH.CGS	PATHWAY_SET	5	12	2	40	5	41.6667	REACTOME_REGULATION_OF_PYRUVATE_DEHYDROGENASE_PDH_COMPLEX	HEPG2	TRT_SH.CGS	TRUE	REACTOME_REGULATION_OF_PYRUVATE_DEHYDROGENASE_PDH_COMPLEX:HEPG2:trt_sh.cgs	0.9261	0.1623	1.0996
PID_ERBB_NETWORK_PATHWAY:HA1E:TRT_OE	PATHWAY_SET	32	15	18	56.25	7	46.6667	PID_ERBB_NETWORK_PATHWAY	HA1E	TRT_OE	TRUE	PID_ERBB_NETWORK_PATHWAY:HA1E:trt_oe	0.6517	0.1623	1.0996
SIG_INSULIN_RECEPTOR_PATHWAY_IN_CARDIAC_MYOCYTES:A549:TRT_OE	PATHWAY_SET	67	51	28	41.791	22	43.1373	SIG_INSULIN_RECEPTOR_PATHWAY_IN_CARDIAC_MYOCYTES	A549	TRT_OE	TRUE	SIG_INSULIN_RECEPTOR_PATHWAY_IN_CARDIAC_MYOCYTES:A549:trt_oe	0.5596	0.1623	1.0994
CP_DIHYDROFOLATE_REDUCTASE_INHIBITOR:A375:TRT_CP	PCL	4	4	2	50	4	100	CP_DIHYDROFOLATE_REDUCTASE_INHIBITOR	A375	TRT_CP	TRUE	CP_DIHYDROFOLATE_REDUCTASE_INHIBITOR:A375:trt_cp	0.9553	0.1623	1.099
CP_BROMODOMAIN_INHIBITOR:A375:TRT_CP	PCL	7	6	3	42.8571	6	100	CP_BROMODOMAIN_INHIBITOR	A375	TRT_CP	TRUE	CP_BROMODOMAIN_INHIBITOR:A375:trt_cp	0.9006	0.1623	1.0989
PID_ERBB1_RECEPTOR_PROXIMAL_PATHWAY:HT29:TRT_SH.CGS	PATHWAY_SET	16	35	6	37.5	16	45.7143	PID_ERBB1_RECEPTOR_PROXIMAL_PATHWAY	HT29	TRT_SH.CGS	TRUE	PID_ERBB1_RECEPTOR_PROXIMAL_PATHWAY:HT29:trt_sh.cgs	0.7522	0.1623	1.0989
ANTIAMYLOIDOGENIC_AGENT:MCF7:TRT_CP	MOA_CLASS	4	6	2	50	4	66.6667	ANTIAMYLOIDOGENIC_AGENT	MCF7	TRT_CP	TRUE	ANTIAMYLOIDOGENIC_AGENT:MCF7:trt_cp	0.9552	0.1623	1.0988
BIOCARTA_TOLL_PATHWAY:A375:TRT_SH.CGS	PATHWAY_SET	24	37	8	33.3333	24	64.8649	BIOCARTA_TOLL_PATHWAY	A375	TRT_SH.CGS	TRUE	BIOCARTA_TOLL_PATHWAY:A375:trt_sh.cgs	0.6801	0.1623	1.0987
CP_THYMIDYLATE_SYNTHASE_INHIBITOR:A549:TRT_CP	PCL	5	3	2	40	3	100	CP_THYMIDYLATE_SYNTHASE_INHIBITOR	A549	TRT_CP	TRUE	CP_THYMIDYLATE_SYNTHASE_INHIBITOR:A549:trt_cp	0.9253	0.1623	1.0987
NOREPINEPHRINE_REUPTAKE_INHIBITOR:HELA:TRT_CP	MOA_CLASS	6	9	3	50	6	66.6667	NOREPINEPHRINE_REUPTAKE_INHIBITOR	HELA	TRT_CP	TRUE	NOREPINEPHRINE_REUPTAKE_INHIBITOR:HELA:trt_cp	0.9091	0.1623	1.0987
BIOCARTA_IGF1MTOR_PATHWAY:H1299:TRT_OE	PATHWAY_SET	38	20	19	50	9	45	BIOCARTA_IGF1MTOR_PATHWAY	H1299	TRT_OE	TRUE	BIOCARTA_IGF1MTOR_PATHWAY:H1299:trt_oe	0.6154	0.1623	1.0986
CP_BCL_INHIBITOR:A549:TRT_CP	PCL	6	6	3	50	6	100	CP_BCL_INHIBITOR	A549	TRT_CP	TRUE	CP_BCL_INHIBITOR:A549:trt_cp	0.9089	0.1622	1.0985
PID_ERBB4_PATHWAY:A549:TRT_OE	PATHWAY_SET	56	38	24	42.8571	18	47.3684	PID_ERBB4_PATHWAY	A549	TRT_OE	TRUE	PID_ERBB4_PATHWAY:A549:trt_oe	0.6153	0.1622	1.0983
BIOCARTA_HER2_PATHWAY:A375:TRT_XPR	PATHWAY_SET	44	22	20	45.4545	17	77.2727	BIOCARTA_HER2_PATHWAY	A375	TRT_XPR	TRUE	BIOCARTA_HER2_PATHWAY:A375:trt_xpr	0.6153	0.1622	1.0983
CAPILLARY_STABILIZING_AGENT:A375:TRT_CP	MOA_CLASS	5	3	2	40	3	100	CAPILLARY_STABILIZING_AGENT	A375	TRT_CP	TRUE	CAPILLARY_STABILIZING_AGENT:A375:trt_cp	0.9248	0.1622	1.0981
ST_STAT3_PATHWAY:HEPG2:TRT_SH.CGS	PATHWAY_SET	6	11	2	33.3333	6	54.5455	ST_STAT3_PATHWAY	HEPG2	TRT_SH.CGS	TRUE	ST_STAT3_PATHWAY:HEPG2:trt_sh.cgs	0.9084	0.1622	1.0979
REACTOME_ACTIVATION_OF_THE_AP1_FAMILY_OF_TRANSCRIPTION_FACTORS:H1299:TRT_OE	PATHWAY_SET	18	10	8	44.4444	7	70	REACTOME_ACTIVATION_OF_THE_AP1_FAMILY_OF_TRANSCRIPTION_FACTORS	H1299	TRT_OE	TRUE	REACTOME_ACTIVATION_OF_THE_AP1_FAMILY_OF_TRANSCRIPTION_FACTORS:H1299:trt_oe	0.7173	0.1622	1.0979
PID_AURORA_B_PATHWAY:A375:TRT_XPR	PATHWAY_SET	30	39	15	50	14	35.8974	PID_AURORA_B_PATHWAY	A375	TRT_XPR	TRUE	PID_AURORA_B_PATHWAY:A375:trt_xpr	0.6507	0.1622	1.0978
SELECTIVE_ESTROGEN_RECEPTOR_MODULATOR_(SERM):HCC515:TRT_CP	MOA_CLASS	6	9	3	50	3	33.3333	SELECTIVE_ESTROGEN_RECEPTOR_MODULATOR_(SERM)	HCC515	TRT_CP	TRUE	SELECTIVE_ESTROGEN_RECEPTOR_MODULATOR_(SERM):HCC515:trt_cp	0.9082	0.1622	1.0977
PID_SMAD2_3PATHWAY:MCF7:TRT_SH.CGS	PATHWAY_SET	7	17	3	42.8571	7	41.1765	PID_SMAD2_3PATHWAY	MCF7	TRT_SH.CGS	TRUE	PID_SMAD2_3PATHWAY:MCF7:trt_sh.cgs	0.8996	0.1622	1.0977
BIOCARTA_SHH_PATHWAY:HT29:TRT_SH.CGS	PATHWAY_SET	7	16	3	42.8571	7	43.75	BIOCARTA_SHH_PATHWAY	HT29	TRT_SH.CGS	TRUE	BIOCARTA_SHH_PATHWAY:HT29:trt_sh.cgs	0.8995	0.1622	1.0975
RETINOID_RECEPTOR_AGONIST:PC3:TRT_CP	MOA_CLASS	24	25	17	70.8333	19	76	RETINOID_RECEPTOR_AGONIST	PC3	TRT_CP	TRUE	RETINOID_RECEPTOR_AGONIST:PC3:trt_cp	0.6793	0.1622	1.0974
RIBONUCLEOSIDE_REDUCTASE_INHIBITOR:U2OS:TRT_CP	MOA_CLASS	5	8	4	80	4	50	RIBONUCLEOSIDE_REDUCTASE_INHIBITOR	U2OS	TRT_CP	TRUE	RIBONUCLEOSIDE_REDUCTASE_INHIBITOR:U2OS:trt_cp	0.9242	0.1622	1.0974
REACTOME_EARLY_PHASE_OF_HIV_LIFE_CYCLE:PC3:TRT_SH.CGS	PATHWAY_SET	7	18	4	57.1429	7	38.8889	REACTOME_EARLY_PHASE_OF_HIV_LIFE_CYCLE	PC3	TRT_SH.CGS	TRUE	REACTOME_EARLY_PHASE_OF_HIV_LIFE_CYCLE:PC3:trt_sh.cgs	0.8993	0.1622	1.0973
CP_PKA_INHIBITOR:PC3:TRT_CP	PCL	6	5	4	66.6667	5	100	CP_PKA_INHIBITOR	PC3	TRT_CP	TRUE	CP_PKA_INHIBITOR:PC3:trt_cp	0.9078	0.1622	1.0972
UBIQUITIN_SPECIFIC_PROTEASE_INHIBITOR:PC3:TRT_CP	MOA_CLASS	5	4	4	80	3	75	UBIQUITIN_SPECIFIC_PROTEASE_INHIBITOR	PC3	TRT_CP	TRUE	UBIQUITIN_SPECIFIC_PROTEASE_INHIBITOR:PC3:trt_cp	0.924	0.1622	1.0972
ATM_KINASE_INHIBITOR:MCF7:TRT_CP	MOA_CLASS	4	4	3	75	4	100	ATM_KINASE_INHIBITOR	MCF7	TRT_CP	TRUE	ATM_KINASE_INHIBITOR:MCF7:trt_cp	0.9537	0.1622	1.0972
VITAMIN_B:A375:TRT_CP	MOA_CLASS	5	6	2	40	4	66.6667	VITAMIN_B	A375	TRT_CP	TRUE	VITAMIN_B:A375:trt_cp	0.924	0.1622	1.0971
PPAR_RECEPTOR_AGONIST:NPC:TRT_CP	MOA_CLASS	24	37	8	33.3333	24	64.8649	PPAR_RECEPTOR_AGONIST	NPC	TRT_CP	TRUE	PPAR_RECEPTOR_AGONIST:NPC:trt_cp	0.679	0.1622	1.097
ALDOSE_REDUCTASE_INHIBITOR:MCF7:TRT_CP	MOA_CLASS	7	14	3	42.8571	7	50	ALDOSE_REDUCTASE_INHIBITOR	MCF7	TRT_CP	TRUE	ALDOSE_REDUCTASE_INHIBITOR:MCF7:trt_cp	0.899	0.1622	1.0969
THROMBOXANE_RECEPTOR_ANTAGONIST:HCC515:TRT_CP	MOA_CLASS	5	10	3	60	5	50	THROMBOXANE_RECEPTOR_ANTAGONIST	HCC515	TRT_CP	TRUE	THROMBOXANE_RECEPTOR_ANTAGONIST:HCC515:trt_cp	0.9238	0.1622	1.0969
KD_PROTEASOME_PATHWAY:HCC515:TRT_SH.CGS	PCL	4	9	2	50	4	44.4444	KD_PROTEASOME_PATHWAY	HCC515	TRT_SH.CGS	TRUE	KD_PROTEASOME_PATHWAY:HCC515:trt_sh.cgs	0.9534	0.1622	1.0968
DOT1L_INHIBITOR:PC3:TRT_CP	MOA_CLASS	4	3	2	50	3	100	DOT1L_INHIBITOR	PC3	TRT_CP	TRUE	DOT1L_INHIBITOR:PC3:trt_cp	0.9533	0.1622	1.0967
CASPASE_ACTIVATOR:THP1:TRT_CP	MOA_CLASS	3	9	3	100	3	33.3333	CASPASE_ACTIVATOR	THP1	TRT_CP	TRUE	CASPASE_ACTIVATOR:THP1:trt_cp	0.9896	0.1622	1.0966
REACTOME_ERKS_ARE_INACTIVATED:HEPG2:TRT_SH.CGS	PATHWAY_SET	5	12	3	60	5	41.6667	REACTOME_ERKS_ARE_INACTIVATED	HEPG2	TRT_SH.CGS	TRUE	REACTOME_ERKS_ARE_INACTIVATED:HEPG2:trt_sh.cgs	0.9235	0.1622	1.0965
DNA_ALKYLATING_DRUG:PC3:TRT_CP	MOA_CLASS	7	14	3	42.8571	6	42.8571	DNA_ALKYLATING_DRUG	PC3	TRT_CP	TRUE	DNA_ALKYLATING_DRUG:PC3:trt_cp	0.8986	0.1622	1.0965
CP_MDM_INHIBITOR:HAP1:TRT_CP	PCL	3	4	2	66.6667	3	75	CP_MDM_INHIBITOR	HAP1	TRT_CP	TRUE	CP_MDM_INHIBITOR:HAP1:trt_cp	0.9895	0.1622	1.0964
MELATONIN_RECEPTOR_AGONIST:HA1E:TRT_CP	MOA_CLASS	4	11	2	50	4	36.3636	MELATONIN_RECEPTOR_AGONIST	HA1E	TRT_CP	TRUE	MELATONIN_RECEPTOR_AGONIST:HA1E:trt_cp	0.9529	0.1622	1.0962
PYRUVATE_DEHYDROGENASE_KINASE_INHIBITOR:HA1E:TRT_CP	MOA_CLASS	5	6	3	60	4	66.6667	PYRUVATE_DEHYDROGENASE_KINASE_INHIBITOR	HA1E	TRT_CP	TRUE	PYRUVATE_DEHYDROGENASE_KINASE_INHIBITOR:HA1E:trt_cp	0.9229	0.1622	1.0959
PID_HDAC_CLASSII_PATHWAY:ES2:TRT_XPR	PATHWAY_SET	37	34	16	43.2432	19	55.8824	PID_HDAC_CLASSII_PATHWAY	ES2	TRT_XPR	TRUE	PID_HDAC_CLASSII_PATHWAY:ES2:trt_xpr	0.6138	0.1622	1.0956
REACTOME_SIGNALING_BY_SCF_KIT:SALE:TRT_OE	PATHWAY_SET	110	75	43	39.0909	32	42.6667	REACTOME_SIGNALING_BY_SCF_KIT	SALE	TRT_OE	TRUE	REACTOME_SIGNALING_BY_SCF_KIT:SALE:trt_oe	0.5379	0.1618	1.0954
REACTOME_PROCESSIVE_SYNTHESIS_ON_THE_LAGGING_STRAND:A375:TRT_OE	PATHWAY_SET	6	15	2	33.3333	5	33.3333	REACTOME_PROCESSIVE_SYNTHESIS_ON_THE_LAGGING_STRAND	A375	TRT_OE	TRUE	REACTOME_PROCESSIVE_SYNTHESIS_ON_THE_LAGGING_STRAND:A375:trt_oe	0.9062	0.1616	1.0953
FREE_RADICAL_SCAVENGER:HELA:TRT_CP	MOA_CLASS	4	8	3	75	4	50	FREE_RADICAL_SCAVENGER	HELA	TRT_CP	TRUE	FREE_RADICAL_SCAVENGER:HELA:trt_cp	0.952	0.1616	1.0952
REACTOME_REGULATED_PROTEOLYSIS_OF_P75NTR:H1299:TRT_OE	PATHWAY_SET	6	10	2	33.3333	4	40	REACTOME_REGULATED_PROTEOLYSIS_OF_P75NTR	H1299	TRT_OE	TRUE	REACTOME_REGULATED_PROTEOLYSIS_OF_P75NTR:H1299:trt_oe	0.9062	0.1616	1.0952
BIOCARTA_PYK2_PATHWAY:U251MG:TRT_XPR	PATHWAY_SET	33	29	14	42.4242	17	58.6207	BIOCARTA_PYK2_PATHWAY	U251MG	TRT_XPR	TRUE	BIOCARTA_PYK2_PATHWAY:U251MG:trt_xpr	0.6489	0.1616	1.0949
CP_BCL_INHIBITOR:HT29:TRT_CP	PCL	6	6	4	66.6667	6	100	CP_BCL_INHIBITOR	HT29	TRT_CP	TRUE	CP_BCL_INHIBITOR:HT29:trt_cp	0.9059	0.1616	1.0948
RIBONUCLEOTIDE_REDUCTASE_INHIBITOR:PC3:TRT_CP	MOA_CLASS	4	5	2	50	3	60	RIBONUCLEOTIDE_REDUCTASE_INHIBITOR	PC3	TRT_CP	TRUE	RIBONUCLEOTIDE_REDUCTASE_INHIBITOR:PC3:trt_cp	0.9517	0.1616	1.0948
BIOCARTA_ALK_PATHWAY:A549:TRT_OE	PATHWAY_SET	54	37	25	46.2963	16	43.2432	BIOCARTA_ALK_PATHWAY	A549	TRT_OE	TRUE	BIOCARTA_ALK_PATHWAY:A549:trt_oe	0.6132	0.1616	1.0947
PID_MYC_PATHWAY:TRT_XPR	PATHWAY_SET	327	25	114	34.8624	16	64	PID_MYC_PATHWAY	-666	TRT_XPR	TRUE	PID_MYC_PATHWAY:trt_xpr	0.4875	0.1616	1.0946
ST_FAS_SIGNALING_PATHWAY:SALE:TRT_OE	PATHWAY_SET	136	65	46	33.8235	20	30.7692	ST_FAS_SIGNALING_PATHWAY	SALE	TRT_OE	TRUE	ST_FAS_SIGNALING_PATHWAY:SALE:trt_oe	0.5184	0.1616	1.0945
REACTOME_FGFR_LIGAND_BINDING_AND_ACTIVATION:TRT_SH.CGS	PATHWAY_SET	43	22	13	30.2326	7	31.8182	REACTOME_FGFR_LIGAND_BINDING_AND_ACTIVATION	-666	TRT_SH.CGS	TRUE	REACTOME_FGFR_LIGAND_BINDING_AND_ACTIVATION:trt_sh.cgs	0.6131	0.1611	1.0944
ATM_KINASE_INHIBITOR:SKL:TRT_CP	MOA_CLASS	3	4	3	100	3	75	ATM_KINASE_INHIBITOR	SKL	TRT_CP	TRUE	ATM_KINASE_INHIBITOR:SKL:trt_cp	0.9875	0.1611	1.0943
CP_RHO_ASSOCIATED_KINASE_INHIBITOR:A375:TRT_CP	PCL	4	4	3	75	3	75	CP_RHO_ASSOCIATED_KINASE_INHIBITOR	A375	TRT_CP	TRUE	CP_RHO_ASSOCIATED_KINASE_INHIBITOR:A375:trt_cp	0.9512	0.1611	1.0942
REACTOME_P2Y_RECEPTORS:A375:TRT_OE	PATHWAY_SET	5	12	2	40	5	41.6667	REACTOME_P2Y_RECEPTORS	A375	TRT_OE	TRUE	REACTOME_P2Y_RECEPTORS:A375:trt_oe	0.9213	0.1607	1.0939
BIOCARTA_ACE2_PATHWAY:A375:TRT_LIG	PATHWAY_SET	6	13	2	33.3333	4	30.7692	BIOCARTA_ACE2_PATHWAY	A375	TRT_LIG	TRUE	BIOCARTA_ACE2_PATHWAY:A375:trt_lig	0.9047	0.1607	1.0934
HALLMARK_G2M_CHECKPOINT:A375:TRT_OE	PATHWAY_SET	92	200	32	34.7826	66	33	HALLMARK_G2M_CHECKPOINT	A375	TRT_OE	TRUE	HALLMARK_G2M_CHECKPOINT:A375:trt_oe	0.5369	0.1607	1.0934
SEROTONIN_REUPTAKE_INHIBITOR:TRT_CP	MOA_CLASS	322	29	99	30.7453	24	82.7586	SEROTONIN_REUPTAKE_INHIBITOR	-666	TRT_CP	TRUE	SEROTONIN_REUPTAKE_INHIBITOR:trt_cp	0.4869	0.1607	1.0933
DNA_POLYMERASE_INHIBITOR:PC3:TRT_CP	MOA_CLASS	6	15	3	50	6	40	DNA_POLYMERASE_INHIBITOR	PC3	TRT_CP	TRUE	DNA_POLYMERASE_INHIBITOR:PC3:trt_cp	0.9045	0.1607	1.0932
CP_SRC_INHIBITOR:HAP1:TRT_CP	PCL	4	7	2	50	4	57.1429	CP_SRC_INHIBITOR	HAP1	TRT_CP	TRUE	CP_SRC_INHIBITOR:HAP1:trt_cp	0.9503	0.1607	1.0932
VASOPRESSIN_RECEPTOR_ANTAGONIST:A375:TRT_CP	MOA_CLASS	4	6	4	100	4	66.6667	VASOPRESSIN_RECEPTOR_ANTAGONIST	A375	TRT_CP	TRUE	VASOPRESSIN_RECEPTOR_ANTAGONIST:A375:trt_cp	0.9503	0.1607	1.0932
RET_TYROSINE_KINASE_INHIBITOR:THP1:TRT_CP	MOA_CLASS	5	7	4	80	5	71.4286	RET_TYROSINE_KINASE_INHIBITOR	THP1	TRT_CP	TRUE	RET_TYROSINE_KINASE_INHIBITOR:THP1:trt_cp	0.9205	0.1607	1.093
SULFONYLUREA:HA1E:TRT_CP	MOA_CLASS	3	4	2	66.6667	3	75	SULFONYLUREA	HA1E	TRT_CP	TRUE	SULFONYLUREA:HA1E:trt_cp	0.9862	0.1607	1.0928
MELATONIN_RECEPTOR_AGONIST:PC3:TRT_CP	MOA_CLASS	4	11	2	50	4	36.3636	MELATONIN_RECEPTOR_AGONIST	PC3	TRT_CP	TRUE	MELATONIN_RECEPTOR_AGONIST:PC3:trt_cp	0.9498	0.1607	1.0927
CP_THROMBOXANE_RECEPTOR_ANTAGONIST:HA1E:TRT_CP	PCL	3	3	2	66.6667	3	100	CP_THROMBOXANE_RECEPTOR_ANTAGONIST	HA1E	TRT_CP	TRUE	CP_THROMBOXANE_RECEPTOR_ANTAGONIST:HA1E:trt_cp	0.986	0.1607	1.0926
HALLMARK_E2F_TARGETS:U251MG:TRT_XPR	PATHWAY_SET	152	200	62	40.7895	77	38.5	HALLMARK_E2F_TARGETS	U251MG	TRT_XPR	TRUE	HALLMARK_E2F_TARGETS:U251MG:trt_xpr	0.5062	0.1607	1.0926
SODIUM/GLUCOSE_COTRANSPORTER_INHIBITOR:HA1E:TRT_CP	MOA_CLASS	5	10	2	40	5	50	SODIUM/GLUCOSE_COTRANSPORTER_INHIBITOR	HA1E	TRT_CP	TRUE	SODIUM/GLUCOSE_COTRANSPORTER_INHIBITOR:HA1E:trt_cp	0.9201	0.1607	1.0926
KD_NUCLEOPORIN:HT29:TRT_SH.CGS	PCL	5	5	2	40	5	100	KD_NUCLEOPORIN	HT29	TRT_SH.CGS	TRUE	KD_NUCLEOPORIN:HT29:trt_sh.cgs	0.92	0.1607	1.0924
REACTOME_FORMATION_OF_TRANSCRIPTION_COUPLED_NER_TC_NER_REPAIR_COMPLEX:HT29:TRT_SH.CGS	PATHWAY_SET	18	29	9	50	18	62.069	REACTOME_FORMATION_OF_TRANSCRIPTION_COUPLED_NER_TC_NER_REPAIR_COMPLEX	HT29	TRT_SH.CGS	TRUE	REACTOME_FORMATION_OF_TRANSCRIPTION_COUPLED_NER_TC_NER_REPAIR_COMPLEX:HT29:trt_sh.cgs	0.7137	0.1607	1.0924
REACTOME_DOWNSTREAM_SIGNALING_EVENTS_OF_B_CELL_RECEPTOR_BCR:HCC515:TRT_SH.CGS	PATHWAY_SET	33	94	14	42.4242	33	35.1064	REACTOME_DOWNSTREAM_SIGNALING_EVENTS_OF_B_CELL_RECEPTOR_BCR	HCC515	TRT_SH.CGS	TRUE	REACTOME_DOWNSTREAM_SIGNALING_EVENTS_OF_B_CELL_RECEPTOR_BCR:HCC515:trt_sh.cgs	0.6475	0.1607	1.0924
CCK_RECEPTOR_ANTAGONIST:HELA:TRT_CP	MOA_CLASS	5	12	2	40	5	41.6667	CCK_RECEPTOR_ANTAGONIST	HELA	TRT_CP	TRUE	CCK_RECEPTOR_ANTAGONIST:HELA:trt_cp	0.9199	0.1607	1.0923
COAGULATION_FACTOR_INHIBITOR:HT29:TRT_CP	MOA_CLASS	5	5	2	40	4	80	COAGULATION_FACTOR_INHIBITOR	HT29	TRT_CP	TRUE	COAGULATION_FACTOR_INHIBITOR:HT29:trt_cp	0.9199	0.1607	1.0923
KD_LYSINE_ACETYLTRANSFERASES:MCF7:TRT_XPR	PCL	6	3	3	50	3	100	KD_LYSINE_ACETYLTRANSFERASES	MCF7	TRT_XPR	TRUE	KD_LYSINE_ACETYLTRANSFERASES:MCF7:trt_xpr	0.9037	0.1607	1.0922
REACTOME_REGULATION_OF_SIGNALING_BY_CBL:HCC515:TRT_SH.CGS	PATHWAY_SET	6	18	2	33.3333	6	33.3333	REACTOME_REGULATION_OF_SIGNALING_BY_CBL	HCC515	TRT_SH.CGS	TRUE	REACTOME_REGULATION_OF_SIGNALING_BY_CBL:HCC515:trt_sh.cgs	0.9037	0.1607	1.0921
CP_FGFR_INHIBITOR:MCF7:TRT_CP	PCL	6	4	4	66.6667	4	100	CP_FGFR_INHIBITOR	MCF7	TRT_CP	TRUE	CP_FGFR_INHIBITOR:MCF7:trt_cp	0.9036	0.1607	1.0921
PID_P38_GAMMA_DELTA_PATHWAY:A549:TRT_SH.CGS	PATHWAY_SET	4	11	2	50	4	36.3636	PID_P38_GAMMA_DELTA_PATHWAY	A549	TRT_SH.CGS	TRUE	PID_P38_GAMMA_DELTA_PATHWAY:A549:trt_sh.cgs	0.9493	0.1607	1.092
DIHYDROOROTATE_DEHYDROGENASE_INHIBITOR:TRT_CP	MOA_CLASS	49	4	25	51.0204	4	100	DIHYDROOROTATE_DEHYDROGENASE_INHIBITOR	-666	TRT_CP	TRUE	DIHYDROOROTATE_DEHYDROGENASE_INHIBITOR:trt_cp	0.6117	0.1607	1.092
BACTERIAL_DNA_INHIBITOR:PC3:TRT_CP	MOA_CLASS	5	12	2	40	4	33.3333	BACTERIAL_DNA_INHIBITOR	PC3	TRT_CP	TRUE	BACTERIAL_DNA_INHIBITOR:PC3:trt_cp	0.9196	0.1605	1.0919
PID_S1P_S1P4_PATHWAY:PC3:TRT_SH.CGS	PATHWAY_SET	11	14	6	54.5455	11	78.5714	PID_S1P_S1P4_PATHWAY	PC3	TRT_SH.CGS	TRUE	PID_S1P_S1P4_PATHWAY:PC3:trt_sh.cgs	0.7675	0.16	1.0916
KD_HEAT_SHOCK_70KDA_PROTEINS:PC3:TRT_SH.CGS	PCL	4	4	2	50	4	100	KD_HEAT_SHOCK_70KDA_PROTEINS	PC3	TRT_SH.CGS	TRUE	KD_HEAT_SHOCK_70KDA_PROTEINS:PC3:trt_sh.cgs	0.9489	0.16	1.0915
BONE_RESORPTION_INHIBITOR:PC3:TRT_CP	MOA_CLASS	6	15	2	33.3333	6	40	BONE_RESORPTION_INHIBITOR	PC3	TRT_CP	TRUE	BONE_RESORPTION_INHIBITOR:PC3:trt_cp	0.9031	0.1598	1.0915
REACTOME_TAK1_ACTIVATES_NFKB_BY_PHOSPHORYLATION_AND_ACTIVATION_OF_IKKS_COMPLEX:BICR6:TRT_XPR	PATHWAY_SET	32	23	10	31.25	16	69.5652	REACTOME_TAK1_ACTIVATES_NFKB_BY_PHOSPHORYLATION_AND_ACTIVATION_OF_IKKS_COMPLEX	BICR6	TRT_XPR	TRUE	REACTOME_TAK1_ACTIVATES_NFKB_BY_PHOSPHORYLATION_AND_ACTIVATION_OF_IKKS_COMPLEX:BICR6:trt_xpr	0.6466	0.1584	1.091
TNF_PRODUCTION_INHIBITOR:ASC:TRT_CP	MOA_CLASS	5	6	2	40	5	83.3333	TNF_PRODUCTION_INHIBITOR	ASC	TRT_CP	TRUE	TNF_PRODUCTION_INHIBITOR:ASC:trt_cp	0.9188	0.1584	1.091
ADENYLYL_CYCLASE_ACTIVATOR:A375:TRT_CP	MOA_CLASS	6	3	4	66.6667	3	100	ADENYLYL_CYCLASE_ACTIVATOR	A375	TRT_CP	TRUE	ADENYLYL_CYCLASE_ACTIVATOR:A375:trt_cp	0.9025	0.1584	1.0907
SODIUM_CHANNEL_BLOCKER:HELA:TRT_CP	MOA_CLASS	19	49	9	47.3684	19	38.7755	SODIUM_CHANNEL_BLOCKER	HELA	TRT_CP	TRUE	SODIUM_CHANNEL_BLOCKER:HELA:trt_cp	0.7137	0.1584	1.0907
KD_NUCLEOPORIN:A375:TRT_SH.CGS	PCL	5	5	4	80	5	100	KD_NUCLEOPORIN	A375	TRT_SH.CGS	TRUE	KD_NUCLEOPORIN:A375:trt_sh.cgs	0.9185	0.1584	1.0906
INSULIN_SENSITIZER:MCF10A:TRT_CP	MOA_CLASS	6	13	5	83.3333	6	46.1538	INSULIN_SENSITIZER	MCF10A	TRT_CP	TRUE	INSULIN_SENSITIZER:MCF10A:trt_cp	0.9022	0.1584	1.0904
PEPTIDASE_INHIBITOR:MCF7:TRT_CP	MOA_CLASS	4	4	2	50	4	100	PEPTIDASE_INHIBITOR	MCF7	TRT_CP	TRUE	PEPTIDASE_INHIBITOR:MCF7:trt_cp	0.9479	0.1584	1.0904
PROTEASE_INHIBITOR:MCF7:TRT_CP	MOA_CLASS	4	5	2	50	4	80	PROTEASE_INHIBITOR	MCF7	TRT_CP	TRUE	PROTEASE_INHIBITOR:MCF7:trt_cp	0.9479	0.1584	1.0904
REACTOME_DOUBLE_STRAND_BREAK_REPAIR:AGS:TRT_XPR	PATHWAY_SET	22	23	7	31.8182	12	52.1739	REACTOME_DOUBLE_STRAND_BREAK_REPAIR	AGS	TRT_XPR	TRUE	REACTOME_DOUBLE_STRAND_BREAK_REPAIR:AGS:trt_xpr	0.6874	0.1576	1.0903
BIOCARTA_GLEEVEC_PATHWAY:MCF7:TRT_SH.CGS	PATHWAY_SET	19	23	7	36.8421	19	82.6087	BIOCARTA_GLEEVEC_PATHWAY	MCF7	TRT_SH.CGS	TRUE	BIOCARTA_GLEEVEC_PATHWAY:MCF7:trt_sh.cgs	0.7133	0.1575	1.0901
BIOCARTA_CFTR_PATHWAY:A549:TRT_SH.CGS	PATHWAY_SET	5	12	3	60	5	41.6667	BIOCARTA_CFTR_PATHWAY	A549	TRT_SH.CGS	TRUE	BIOCARTA_CFTR_PATHWAY:A549:trt_sh.cgs	0.918	0.1574	1.09
BIOCARTA_PLCE_PATHWAY:A549:TRT_SH.CGS	PATHWAY_SET	5	12	3	60	5	41.6667	BIOCARTA_PLCE_PATHWAY	A549	TRT_SH.CGS	TRUE	BIOCARTA_PLCE_PATHWAY:A549:trt_sh.cgs	0.918	0.1574	1.09
PPAR_RECEPTOR_ANTAGONIST:MCF7:TRT_CP	MOA_CLASS	6	10	2	33.3333	6	60	PPAR_RECEPTOR_ANTAGONIST	MCF7	TRT_CP	TRUE	PPAR_RECEPTOR_ANTAGONIST:MCF7:trt_cp	0.9017	0.1574	1.0899
OE_GPCR_SUBSET:HT29:TRT_XPR	PCL	6	3	2	33.3333	3	100	OE_GPCR_SUBSET	HT29	TRT_XPR	TRUE	OE_GPCR_SUBSET:HT29:trt_xpr	0.9016	0.1574	1.0897
DIHYDROOROTATE_DEHYDROGENASE_INHIBITOR:PC3:TRT_CP	MOA_CLASS	4	4	3	75	4	100	DIHYDROOROTATE_DEHYDROGENASE_INHIBITOR	PC3	TRT_CP	TRUE	DIHYDROOROTATE_DEHYDROGENASE_INHIBITOR:PC3:trt_cp	0.9472	0.1573	1.0896
KD_INTEGRIN_SUBUNITS_ALPHA:HT29:TRT_XPR	PCL	6	3	3	50	3	100	KD_INTEGRIN_SUBUNITS_ALPHA	HT29	TRT_XPR	TRUE	KD_INTEGRIN_SUBUNITS_ALPHA:HT29:trt_xpr	0.9015	0.1572	1.0895
KEGG_PYRIMIDINE_METABOLISM:HT29:TRT_SH.CGS	PATHWAY_SET	36	98	17	47.2222	36	36.7347	KEGG_PYRIMIDINE_METABOLISM	HT29	TRT_SH.CGS	TRUE	KEGG_PYRIMIDINE_METABOLISM:HT29:trt_sh.cgs	0.6102	0.1571	1.0893
REACTOME_ACTIVATION_OF_CHAPERONES_BY_ATF6_ALPHA:A375:TRT_XPR	PATHWAY_SET	14	12	5	35.7143	7	58.3333	REACTOME_ACTIVATION_OF_CHAPERONES_BY_ATF6_ALPHA	A375	TRT_XPR	TRUE	REACTOME_ACTIVATION_OF_CHAPERONES_BY_ATF6_ALPHA:A375:trt_xpr	0.788	0.1571	1.0893
CP_CCK_RECEPTOR_ANTAGONIST:A375:TRT_CP	PCL	3	3	2	66.6667	3	100	CP_CCK_RECEPTOR_ANTAGONIST	A375	TRT_CP	TRUE	CP_CCK_RECEPTOR_ANTAGONIST:A375:trt_cp	0.9829	0.1571	1.0892
KD_CYCLINS:A375:TRT_SH.CGS	PCL	3	4	2	66.6667	3	75	KD_CYCLINS	A375	TRT_SH.CGS	TRUE	KD_CYCLINS:A375:trt_sh.cgs	0.9829	0.157	1.0891
PROTEIN_TYROSINE_KINASE_INHIBITOR:HA1E:TRT_CP	MOA_CLASS	4	13	3	75	4	30.7692	PROTEIN_TYROSINE_KINASE_INHIBITOR	HA1E	TRT_CP	TRUE	PROTEIN_TYROSINE_KINASE_INHIBITOR:HA1E:trt_cp	0.9465	0.1566	1.0888
REACTOME_COPI_MEDIATED_TRANSPORT:HT29:TRT_SH.CGS	PATHWAY_SET	4	10	3	75	4	40	REACTOME_COPI_MEDIATED_TRANSPORT	HT29	TRT_SH.CGS	TRUE	REACTOME_COPI_MEDIATED_TRANSPORT:HT29:trt_sh.cgs	0.9463	0.1566	1.0886
KD_G2_M_CHECKPOINT:TRT_XPR	PCL	53	4	24	45.283	4	100	KD_G2_M_CHECKPOINT	-666	TRT_XPR	TRUE	KD_G2_M_CHECKPOINT:trt_xpr	0.6098	0.1566	1.0885
MEMBRANE_PERMEABILITY_INHIBITOR:MCF10A:TRT_CP	MOA_CLASS	3	6	2	66.6667	3	50	MEMBRANE_PERMEABILITY_INHIBITOR	MCF10A	TRT_CP	TRUE	MEMBRANE_PERMEABILITY_INHIBITOR:MCF10A:trt_cp	0.9824	0.1566	1.0885
REACTOME_TRANSCRIPTIONAL_ACTIVITY_OF_SMAD2_SMAD3_SMAD4_HETEROTRIMER:TRT_OE	PATHWAY_SET	243	38	88	36.214	18	47.3684	REACTOME_TRANSCRIPTIONAL_ACTIVITY_OF_SMAD2_SMAD3_SMAD4_HETEROTRIMER	-666	TRT_OE	TRUE	REACTOME_TRANSCRIPTIONAL_ACTIVITY_OF_SMAD2_SMAD3_SMAD4_HETEROTRIMER:trt_oe	0.4904	0.1566	1.0884
KD_CYCLINS:MCF7:TRT_SH.CGS	PCL	3	4	2	66.6667	3	75	KD_CYCLINS	MCF7	TRT_SH.CGS	TRUE	KD_CYCLINS:MCF7:trt_sh.cgs	0.9822	0.1566	1.0883
LEUKOTRIENE_INHIBITOR:MCF7:TRT_CP	MOA_CLASS	4	4	2	50	4	100	LEUKOTRIENE_INHIBITOR	MCF7	TRT_CP	TRUE	LEUKOTRIENE_INHIBITOR:MCF7:trt_cp	0.9461	0.1566	1.0883
VITAMIN_D_RECEPTOR_AGONIST:HCC515:TRT_CP	MOA_CLASS	6	13	3	50	5	38.4615	VITAMIN_D_RECEPTOR_AGONIST	HCC515	TRT_CP	TRUE	VITAMIN_D_RECEPTOR_AGONIST:HCC515:trt_cp	0.9005	0.1566	1.0883
CP_VITAMIN_D_RECEPTOR_AGONIST:HCC515:TRT_CP	PCL	6	6	3	50	5	83.3333	CP_VITAMIN_D_RECEPTOR_AGONIST	HCC515	TRT_CP	TRUE	CP_VITAMIN_D_RECEPTOR_AGONIST:HCC515:trt_cp	0.9005	0.1566	1.0883
PID_RANBP2_PATHWAY:PC3:TRT_SH.CGS	PATHWAY_SET	6	11	2	33.3333	6	54.5455	PID_RANBP2_PATHWAY	PC3	TRT_SH.CGS	TRUE	PID_RANBP2_PATHWAY:PC3:trt_sh.cgs	0.9001	0.1556	1.0878
PID_HDAC_CLASSI_PATHWAY:U251MG:TRT_XPR	PATHWAY_SET	80	66	30	37.5	40	60.6061	PID_HDAC_CLASSI_PATHWAY	U251MG	TRT_XPR	TRUE	PID_HDAC_CLASSI_PATHWAY:U251MG:trt_xpr	0.5536	0.155	1.0875
PID_MYC_REPRESS_PATHWAY:HT29:TRT_SH.CGS	PATHWAY_SET	20	63	7	35	20	31.746	PID_MYC_REPRESS_PATHWAY	HT29	TRT_SH.CGS	TRUE	PID_MYC_REPRESS_PATHWAY:HT29:trt_sh.cgs	0.7066	0.1549	1.0873
CP_MDM_INHIBITOR:A549:TRT_CP	PCL	4	4	3	75	4	100	CP_MDM_INHIBITOR	A549	TRT_CP	TRUE	CP_MDM_INHIBITOR:A549:trt_cp	0.9452	0.1549	1.0873
PID_VEGFR1_PATHWAY:H1299:TRT_OE	PATHWAY_SET	38	26	23	60.5263	10	38.4615	PID_VEGFR1_PATHWAY	H1299	TRT_OE	TRUE	PID_VEGFR1_PATHWAY:H1299:trt_oe	0.6091	0.1549	1.0872
BIOCARTA_EIF2_PATHWAY:HT29:TRT_SH.CGS	PATHWAY_SET	6	11	4	66.6667	6	54.5455	BIOCARTA_EIF2_PATHWAY	HT29	TRT_SH.CGS	TRUE	BIOCARTA_EIF2_PATHWAY:HT29:trt_sh.cgs	0.8995	0.1549	1.0871
BIOCARTA_ACH_PATHWAY:A549:TRT_OE	PATHWAY_SET	32	16	13	40.625	9	56.25	BIOCARTA_ACH_PATHWAY	A549	TRT_OE	TRUE	BIOCARTA_ACH_PATHWAY:A549:trt_oe	0.6443	0.1549	1.0871
PID_LKB1_PATHWAY:PC3:TRT_SH.CGS	PATHWAY_SET	28	47	11	39.2857	28	59.5745	PID_LKB1_PATHWAY	PC3	TRT_SH.CGS	TRUE	PID_LKB1_PATHWAY:PC3:trt_sh.cgs	0.6442	0.1547	1.0869
C-MET_INHIBITOR:TRT_CP	MOA_CLASS	75	7	35	46.6667	4	57.1429	C-MET_INHIBITOR	-666	TRT_CP	TRUE	C-MET_INHIBITOR:trt_cp	0.5531	0.1547	1.0865
PLK_INHIBITOR:HS578T:TRT_CP	MOA_CLASS	5	12	2	40	5	41.6667	PLK_INHIBITOR	HS578T	TRT_CP	TRUE	PLK_INHIBITOR:HS578T:trt_cp	0.9149	0.1543	1.0863
ST_STAT3_PATHWAY:TRT_SH.CGS	PATHWAY_SET	62	11	20	32.2581	9	81.8182	ST_STAT3_PATHWAY	-666	TRT_SH.CGS	TRUE	ST_STAT3_PATHWAY:trt_sh.cgs	0.5529	0.1543	1.0861
RIBONUCLEOSIDE_REDUCTASE_INHIBITOR:MCF7:TRT_CP	MOA_CLASS	6	8	4	66.6667	5	62.5	RIBONUCLEOSIDE_REDUCTASE_INHIBITOR	MCF7	TRT_CP	TRUE	RIBONUCLEOSIDE_REDUCTASE_INHIBITOR:MCF7:trt_cp	0.8987	0.1543	1.0861
PID_DNA_PK_PATHWAY:PC3:TRT_SH.CGS	PATHWAY_SET	6	16	2	33.3333	6	37.5	PID_DNA_PK_PATHWAY	PC3	TRT_SH.CGS	TRUE	PID_DNA_PK_PATHWAY:PC3:trt_sh.cgs	0.8986	0.1543	1.0861
CP_FLT3_INHIBITOR:HBL1:TRT_CP	PCL	3	6	2	66.6667	3	50	CP_FLT3_INHIBITOR	HBL1	TRT_CP	TRUE	CP_FLT3_INHIBITOR:HBL1:trt_cp	0.98	0.1537	1.0859
RECEPTOR_TYROSINE_PROTEIN_KINASE_INHIBITOR:HELA:TRT_CP	MOA_CLASS	3	8	3	100	3	37.5	RECEPTOR_TYROSINE_PROTEIN_KINASE_INHIBITOR	HELA	TRT_CP	TRUE	RECEPTOR_TYROSINE_PROTEIN_KINASE_INHIBITOR:HELA:trt_cp	0.9798	0.1535	1.0857
ACAT_INHIBITOR:HEK293:TRT_CP	MOA_CLASS	3	8	3	100	3	37.5	ACAT_INHIBITOR	HEK293	TRT_CP	TRUE	ACAT_INHIBITOR:HEK293:trt_cp	0.9798	0.1535	1.0857
PID_ERBB2_ERBB3_PATHWAY:SALE:TRT_OE	PATHWAY_SET	101	44	46	45.5446	25	56.8182	PID_ERBB2_ERBB3_PATHWAY	SALE	TRT_OE	TRUE	PID_ERBB2_ERBB3_PATHWAY:SALE:trt_oe	0.5331	0.1535	1.0856
CYTOCHROME_P450_INHIBITOR:PC3:TRT_CP	MOA_CLASS	35	42	14	40	26	61.9048	CYTOCHROME_P450_INHIBITOR	PC3	TRT_CP	TRUE	CYTOCHROME_P450_INHIBITOR:PC3:trt_cp	0.6434	0.1535	1.0856
REACTOME_CYCLIN_A_B1_ASSOCIATED_EVENTS_DURING_G2_M_TRANSITION:PC3:TRT_XPR	PATHWAY_SET	28	15	14	50	13	86.6667	REACTOME_CYCLIN_A_B1_ASSOCIATED_EVENTS_DURING_G2_M_TRANSITION	PC3	TRT_XPR	TRUE	REACTOME_CYCLIN_A_B1_ASSOCIATED_EVENTS_DURING_G2_M_TRANSITION:PC3:trt_xpr	0.6433	0.1534	1.0854
ST_GAQ_PATHWAY:A549:TRT_OE	PATHWAY_SET	32	28	11	34.375	13	46.4286	ST_GAQ_PATHWAY	A549	TRT_OE	TRUE	ST_GAQ_PATHWAY:A549:trt_oe	0.6432	0.1533	1.0852
PROTEIN_PHOSPHATASE_INHIBITOR:MCF7:TRT_CP	MOA_CLASS	4	7	2	50	4	57.1429	PROTEIN_PHOSPHATASE_INHIBITOR	MCF7	TRT_CP	TRUE	PROTEIN_PHOSPHATASE_INHIBITOR:MCF7:trt_cp	0.9429	0.1533	1.0847
REACTOME_METABOLISM_OF_AMINO_ACIDS_AND_DERIVATIVES:HT29:TRT_SH.CGS	PATHWAY_SET	78	197	34	43.5897	78	39.5939	REACTOME_METABOLISM_OF_AMINO_ACIDS_AND_DERIVATIVES	HT29	TRT_SH.CGS	TRUE	REACTOME_METABOLISM_OF_AMINO_ACIDS_AND_DERIVATIVES:HT29:trt_sh.cgs	0.5521	0.1533	1.0847
CHLORIDE_CHANNEL_BLOCKER:HEPG2:TRT_CP	MOA_CLASS	5	9	2	40	5	55.5556	CHLORIDE_CHANNEL_BLOCKER	HEPG2	TRT_CP	TRUE	CHLORIDE_CHANNEL_BLOCKER:HEPG2:trt_cp	0.9134	0.1533	1.0846
BENZODIAZEPINE_RECEPTOR_AGONIST:TRT_CP	MOA_CLASS	149	23	47	31.5436	13	56.5217	BENZODIAZEPINE_RECEPTOR_AGONIST	-666	TRT_CP	TRUE	BENZODIAZEPINE_RECEPTOR_AGONIST:trt_cp	0.5136	0.1533	1.0845
CALCINEURIN_INHIBITOR:TRT_CP	MOA_CLASS	159	6	78	49.0566	4	66.6667	CALCINEURIN_INHIBITOR	-666	TRT_CP	TRUE	CALCINEURIN_INHIBITOR:trt_cp	0.5024	0.1533	1.0844
BIOCARTA_AKAP95_PATHWAY:TRT_XPR	PATHWAY_SET	178	12	57	32.0225	9	75	BIOCARTA_AKAP95_PATHWAY	-666	TRT_XPR	TRUE	BIOCARTA_AKAP95_PATHWAY:trt_xpr	0.5024	0.1533	1.0844
PID_P53_REGULATION_PATHWAY:A375:TRT_XPR	PATHWAY_SET	114	59	60	52.6316	41	69.4915	PID_P53_REGULATION_PATHWAY	A375	TRT_XPR	TRUE	PID_P53_REGULATION_PATHWAY:A375:trt_xpr	0.5322	0.1531	1.0838
KEGG_COLORECTAL_CANCER:H1299:TRT_OE	PATHWAY_SET	251	62	125	49.8008	32	51.6129	KEGG_COLORECTAL_CANCER	H1299	TRT_OE	TRUE	KEGG_COLORECTAL_CANCER:H1299:trt_oe	0.4883	0.1531	1.0837
BIOCARTA_ACE2_PATHWAY:PC3:TRT_LIG	PATHWAY_SET	4	13	2	50	4	30.7692	BIOCARTA_ACE2_PATHWAY	PC3	TRT_LIG	TRUE	BIOCARTA_ACE2_PATHWAY:PC3:trt_lig	0.9421	0.1531	1.0837
T-TYPE_CALCIUM_CHANNEL_BLOCKER:VCAP:TRT_CP	MOA_CLASS	5	6	3	60	4	66.6667	T-TYPE_CALCIUM_CHANNEL_BLOCKER	VCAP	TRT_CP	TRUE	T-TYPE_CALCIUM_CHANNEL_BLOCKER:VCAP:trt_cp	0.9127	0.1531	1.0837
PID_FAS_PATHWAY:PC3:TRT_SH.CGS	PATHWAY_SET	26	38	10	38.4615	26	68.4211	PID_FAS_PATHWAY	PC3	TRT_SH.CGS	TRUE	PID_FAS_PATHWAY:PC3:trt_sh.cgs	0.6541	0.1531	1.0836
REACTOME_CYCLIN_E_ASSOCIATED_EVENTS_DURING_G1_S_TRANSITION_:PC3:TRT_XPR	PATHWAY_SET	51	63	16	31.3725	24	38.0952	REACTOME_CYCLIN_E_ASSOCIATED_EVENTS_DURING_G1_S_TRANSITION_	PC3	TRT_XPR	TRUE	REACTOME_CYCLIN_E_ASSOCIATED_EVENTS_DURING_G1_S_TRANSITION_:PC3:trt_xpr	0.607	0.1531	1.0835
IMMUNOSTIMULANT:A375:TRT_CP	MOA_CLASS	5	11	3	60	5	45.4545	IMMUNOSTIMULANT	A375	TRT_CP	TRUE	IMMUNOSTIMULANT:A375:trt_cp	0.9124	0.1531	1.0833
ACAT_INHIBITOR:HA1E:TRT_CP	MOA_CLASS	5	8	4	80	5	62.5	ACAT_INHIBITOR	HA1E	TRT_CP	TRUE	ACAT_INHIBITOR:HA1E:trt_cp	0.9123	0.1531	1.0832
ANGIOGENESIS_INHIBITOR:MDAMB231:TRT_CP	MOA_CLASS	5	15	2	40	5	33.3333	ANGIOGENESIS_INHIBITOR	MDAMB231	TRT_CP	TRUE	ANGIOGENESIS_INHIBITOR:MDAMB231:trt_cp	0.9122	0.1531	1.0831
IMIDAZOLINE_RECEPTOR_AGONIST:HEPG2:TRT_CP	MOA_CLASS	5	5	2	40	4	80	IMIDAZOLINE_RECEPTOR_AGONIST	HEPG2	TRT_CP	TRUE	IMIDAZOLINE_RECEPTOR_AGONIST:HEPG2:trt_cp	0.912	0.1531	1.0829
DNA_DEPENDENT_PROTEIN_KINASE_INHIBITOR:HEPG2:TRT_CP	MOA_CLASS	4	8	2	50	4	50	DNA_DEPENDENT_PROTEIN_KINASE_INHIBITOR	HEPG2	TRT_CP	TRUE	DNA_DEPENDENT_PROTEIN_KINASE_INHIBITOR:HEPG2:trt_cp	0.9414	0.1531	1.0829
HEPATOCYTE_GROWTH_FACTOR_RECEPTOR_INHIBITOR:NPC:TRT_CP	MOA_CLASS	3	5	2	66.6667	3	60	HEPATOCYTE_GROWTH_FACTOR_RECEPTOR_INHIBITOR	NPC	TRT_CP	TRUE	HEPATOCYTE_GROWTH_FACTOR_RECEPTOR_INHIBITOR:NPC:trt_cp	0.9772	0.153	1.0828
GROWTH_FACTOR_RECEPTOR_INHIBITOR:HELA:TRT_CP	MOA_CLASS	3	5	3	100	3	60	GROWTH_FACTOR_RECEPTOR_INHIBITOR	HELA	TRT_CP	TRUE	GROWTH_FACTOR_RECEPTOR_INHIBITOR:HELA:trt_cp	0.9771	0.153	1.0827
VESICULAR_MONOAMINE_TRANSPORTER_INHIBITOR:MCF7:TRT_CP	MOA_CLASS	5	5	3	60	4	80	VESICULAR_MONOAMINE_TRANSPORTER_INHIBITOR	MCF7	TRT_CP	TRUE	VESICULAR_MONOAMINE_TRANSPORTER_INHIBITOR:MCF7:trt_cp	0.9117	0.153	1.0826
REACTOME_PPARA_ACTIVATES_GENE_EXPRESSION:A549:TRT_SH.CGS	PATHWAY_SET	44	104	21	47.7273	44	42.3077	REACTOME_PPARA_ACTIVATES_GENE_EXPRESSION	A549	TRT_SH.CGS	TRUE	REACTOME_PPARA_ACTIVATES_GENE_EXPRESSION:A549:trt_sh.cgs	0.6064	0.153	1.0825
REACTOME_CYTOSOLIC_TRNA_AMINOACYLATION:BICR6:TRT_XPR	PATHWAY_SET	15	24	5	33.3333	8	33.3333	REACTOME_CYTOSOLIC_TRNA_AMINOACYLATION	BICR6	TRT_XPR	TRUE	REACTOME_CYTOSOLIC_TRNA_AMINOACYLATION:BICR6:trt_xpr	0.7369	0.153	1.0821
REACTOME_SHC1_EVENTS_IN_EGFR_SIGNALING:SALE:TRT_OE	PATHWAY_SET	70	15	34	48.5714	9	60	REACTOME_SHC1_EVENTS_IN_EGFR_SIGNALING	SALE	TRT_OE	TRUE	REACTOME_SHC1_EVENTS_IN_EGFR_SIGNALING:SALE:trt_oe	0.5507	0.153	1.0819
REACTOME_GRB2_EVENTS_IN_ERBB2_SIGNALING:SALE:TRT_OE	PATHWAY_SET	74	22	37	50	9	40.9091	REACTOME_GRB2_EVENTS_IN_ERBB2_SIGNALING	SALE	TRT_OE	TRUE	REACTOME_GRB2_EVENTS_IN_ERBB2_SIGNALING:SALE:trt_oe	0.5507	0.153	1.0819
CP_RAF_INHIBITOR:A549:TRT_CP	PCL	13	9	9	69.2308	9	100	CP_RAF_INHIBITOR	A549	TRT_CP	TRUE	CP_RAF_INHIBITOR:A549:trt_cp	0.7616	0.1524	1.0817
DNA_DIRECTED_DNA_POLYMERASE_INHIBITOR:HEK293:TRT_CP	MOA_CLASS	5	8	2	40	5	62.5	DNA_DIRECTED_DNA_POLYMERASE_INHIBITOR	HEK293	TRT_CP	TRUE	DNA_DIRECTED_DNA_POLYMERASE_INHIBITOR:HEK293:trt_cp	0.9108	0.1521	1.0815
NUCLEOSIDE_REVERSE_TRANSCRIPTASE_INHIBITOR:HT29:TRT_CP	MOA_CLASS	5	7	2	40	5	71.4286	NUCLEOSIDE_REVERSE_TRANSCRIPTASE_INHIBITOR	HT29	TRT_CP	TRUE	NUCLEOSIDE_REVERSE_TRANSCRIPTASE_INHIBITOR:HT29:trt_cp	0.9108	0.1521	1.0814
WNT_SIGNALING:A375:TRT_OE	PATHWAY_SET	64	89	28	43.75	37	41.573	WNT_SIGNALING	A375	TRT_OE	TRUE	WNT_SIGNALING:A375:trt_oe	0.5504	0.1521	1.0812
CP_DNA_DEPENDENT_PROTEIN_KINASE_INHIBITOR:HA1E:TRT_CP	PCL	4	4	4	100	4	100	CP_DNA_DEPENDENT_PROTEIN_KINASE_INHIBITOR	HA1E	TRT_CP	TRUE	CP_DNA_DEPENDENT_PROTEIN_KINASE_INHIBITOR:HA1E:trt_cp	0.9398	0.1521	1.0811
TRICYCLIC_ANTIDEPRESSANT:HELA:TRT_CP	MOA_CLASS	5	6	3	60	5	83.3333	TRICYCLIC_ANTIDEPRESSANT	HELA	TRT_CP	TRUE	TRICYCLIC_ANTIDEPRESSANT:HELA:trt_cp	0.9104	0.1521	1.0809
PID_TRAIL_PATHWAY:AALE:TRT_OE	PATHWAY_SET	46	28	15	32.6087	16	57.1429	PID_TRAIL_PATHWAY	AALE	TRT_OE	TRUE	PID_TRAIL_PATHWAY:AALE:trt_oe	0.6055	0.1521	1.0808
BIOCARTA_RAS_PATHWAY:H1299:TRT_OE	PATHWAY_SET	65	23	36	55.3846	16	69.5652	BIOCARTA_RAS_PATHWAY	H1299	TRT_OE	TRUE	BIOCARTA_RAS_PATHWAY:H1299:trt_oe	0.5501	0.1521	1.0808
FUNGAL_SQUALENE_EPOXIDASE_INHIBITOR:A549:TRT_CP	MOA_CLASS	4	5	3	75	4	80	FUNGAL_SQUALENE_EPOXIDASE_INHIBITOR	A549	TRT_CP	TRUE	FUNGAL_SQUALENE_EPOXIDASE_INHIBITOR:A549:trt_cp	0.9395	0.1521	1.0807
PID_TCR_RAS_PATHWAY:AGS:TRT_XPR	PATHWAY_SET	21	14	8	38.0952	11	78.5714	PID_TCR_RAS_PATHWAY	AGS	TRT_XPR	TRUE	PID_TCR_RAS_PATHWAY:AGS:trt_xpr	0.6959	0.1521	1.0807
PID_PRL_SIGNALING_EVENTS_PATHWAY:A375:TRT_XPR	PATHWAY_SET	31	23	11	35.4839	15	65.2174	PID_PRL_SIGNALING_EVENTS_PATHWAY	A375	TRT_XPR	TRUE	PID_PRL_SIGNALING_EVENTS_PATHWAY:A375:trt_xpr	0.6405	0.1521	1.0807
BIOCARTA_ATRBRCA_PATHWAY:A375:TRT_XPR	PATHWAY_SET	23	21	9	39.1304	11	52.381	BIOCARTA_ATRBRCA_PATHWAY	A375	TRT_XPR	TRUE	BIOCARTA_ATRBRCA_PATHWAY:A375:trt_xpr	0.6633	0.1521	1.0805
CSR_EARLY_UP.V1_UP:MCF7:TRT_SH.CGS	PATHWAY_SET	50	164	18	36	50	30.4878	CSR_EARLY_UP.V1_UP	MCF7	TRT_SH.CGS	TRUE	CSR_EARLY_UP.V1_UP:MCF7:trt_sh.cgs	0.6052	0.1521	1.0804
ST_ERK1_ERK2_MAPK_PATHWAY:HT29:TRT_SH.CGS	PATHWAY_SET	18	32	6	33.3333	18	56.25	ST_ERK1_ERK2_MAPK_PATHWAY	HT29	TRT_SH.CGS	TRUE	ST_ERK1_ERK2_MAPK_PATHWAY:HT29:trt_sh.cgs	0.7057	0.152	1.0802
KELCH-LIKE_ECH-ASSOCIATED_PROTEIN_LIGAND:HT29:TRT_CP	MOA_CLASS	3	3	2	66.6667	3	100	KELCH-LIKE_ECH-ASSOCIATED_PROTEIN_LIGAND	HT29	TRT_CP	TRUE	KELCH-LIKE_ECH-ASSOCIATED_PROTEIN_LIGAND:HT29:trt_cp	0.9747	0.152	1.0801
IMMUNOSTIMULANT:HA1E:TRT_CP	MOA_CLASS	5	11	4	80	5	45.4545	IMMUNOSTIMULANT	HA1E	TRT_CP	TRUE	IMMUNOSTIMULANT:HA1E:trt_cp	0.9095	0.152	1.08
PID_MYC_PATHWAY:TRT_OE	PATHWAY_SET	167	25	74	44.3114	14	56	PID_MYC_PATHWAY	-666	TRT_OE	TRUE	PID_MYC_PATHWAY:trt_oe	0.5004	0.152	1.0799
BIOCARTA_PITX2_PATHWAY:TRT_XPR	PATHWAY_SET	208	15	71	34.1346	10	66.6667	BIOCARTA_PITX2_PATHWAY	-666	TRT_XPR	TRUE	BIOCARTA_PITX2_PATHWAY:trt_xpr	0.496	0.152	1.0798
REACTOME_COSTIMULATION_BY_THE_CD28_FAMILY:A549:TRT_OE	PATHWAY_SET	82	62	28	34.1463	30	48.3871	REACTOME_COSTIMULATION_BY_THE_CD28_FAMILY	A549	TRT_OE	TRUE	REACTOME_COSTIMULATION_BY_THE_CD28_FAMILY:A549:trt_oe	0.5495	0.1518	1.0795
REACTOME_DOWNREGULATION_OF_ERBB2_ERBB3_SIGNALING:A375:TRT_SH.CGS	PATHWAY_SET	4	12	3	75	4	33.3333	REACTOME_DOWNREGULATION_OF_ERBB2_ERBB3_SIGNALING	A375	TRT_SH.CGS	TRUE	REACTOME_DOWNREGULATION_OF_ERBB2_ERBB3_SIGNALING:A375:trt_sh.cgs	0.9381	0.1518	1.0792
REACTOME_MEMBRANE_BINDING_AND_TARGETTING_OF_GAG_PROTEINS:A375:TRT_SH.CGS	PATHWAY_SET	4	10	4	100	4	40	REACTOME_MEMBRANE_BINDING_AND_TARGETTING_OF_GAG_PROTEINS	A375	TRT_SH.CGS	TRUE	REACTOME_MEMBRANE_BINDING_AND_TARGETTING_OF_GAG_PROTEINS:A375:trt_sh.cgs	0.9381	0.1518	1.0792
CP_NOREPINEPHRINE_REPUTAKE_INHIBITOR:TRT_CP	PCL	82	4	33	40.2439	4	100	CP_NOREPINEPHRINE_REPUTAKE_INHIBITOR	-666	TRT_CP	TRUE	CP_NOREPINEPHRINE_REPUTAKE_INHIBITOR:trt_cp	0.5493	0.1518	1.0791
CP_MEK_INHIBITOR:TRT_CP	PCL	172	8	94	54.6512	6	75	CP_MEK_INHIBITOR	-666	TRT_CP	TRUE	CP_MEK_INHIBITOR:trt_cp	0.4999	0.1518	1.0789
CP_FLT3_INHIBITOR:U2OS:TRT_CP	PCL	4	6	3	75	4	66.6667	CP_FLT3_INHIBITOR	U2OS	TRT_CP	TRUE	CP_FLT3_INHIBITOR:U2OS:trt_cp	0.9378	0.1518	1.0789
EPHRIN_INHIBITOR:MCF7:TRT_CP	MOA_CLASS	4	4	3	75	4	100	EPHRIN_INHIBITOR	MCF7	TRT_CP	TRUE	EPHRIN_INHIBITOR:MCF7:trt_cp	0.9378	0.1518	1.0788
C-MET_INHIBITOR:MDAMB231:TRT_CP	MOA_CLASS	3	7	2	66.6667	3	42.8571	C-MET_INHIBITOR	MDAMB231	TRT_CP	TRUE	C-MET_INHIBITOR:MDAMB231:trt_cp	0.9736	0.1518	1.0788
BIOCARTA_CARM_ER_PATHWAY:HA1E:TRT_OE	PATHWAY_SET	29	35	16	55.1724	17	48.5714	BIOCARTA_CARM_ER_PATHWAY	HA1E	TRT_OE	TRUE	BIOCARTA_CARM_ER_PATHWAY:HA1E:trt_oe	0.6393	0.1518	1.0787
GAMMA_SECRETASE_INHIBITOR:HEPG2:TRT_CP	MOA_CLASS	5	15	2	40	5	33.3333	GAMMA_SECRETASE_INHIBITOR	HEPG2	TRT_CP	TRUE	GAMMA_SECRETASE_INHIBITOR:HEPG2:trt_cp	0.9083	0.1516	1.0785
REACTOME_PPARA_ACTIVATES_GENE_EXPRESSION:HT29:TRT_SH.CGS	PATHWAY_SET	42	104	17	40.4762	42	40.3846	REACTOME_PPARA_ACTIVATES_GENE_EXPRESSION	HT29	TRT_SH.CGS	TRUE	REACTOME_PPARA_ACTIVATES_GENE_EXPRESSION:HT29:trt_sh.cgs	0.604	0.1516	1.0782
PID_HDAC_CLASSII_PATHWAY:A375:TRT_OE	PATHWAY_SET	20	34	8	40	13	38.2353	PID_HDAC_CLASSII_PATHWAY	A375	TRT_OE	TRUE	PID_HDAC_CLASSII_PATHWAY:A375:trt_oe	0.7007	0.1516	1.0782
REACTOME_SIGNALLING_TO_P38_VIA_RIT_AND_RIN:SALE:TRT_OE	PATHWAY_SET	65	15	40	61.5385	9	60	REACTOME_SIGNALLING_TO_P38_VIA_RIT_AND_RIN	SALE	TRT_OE	TRUE	REACTOME_SIGNALLING_TO_P38_VIA_RIT_AND_RIN:SALE:trt_oe	0.5488	0.1516	1.0782
PROTEIN_PHOSPHATASE_INHIBITOR:A549:TRT_CP	MOA_CLASS	4	7	2	50	4	57.1429	PROTEIN_PHOSPHATASE_INHIBITOR	A549	TRT_CP	TRUE	PROTEIN_PHOSPHATASE_INHIBITOR:A549:trt_cp	0.9372	0.1516	1.0781
KD_V_TYPE_ATPASES:HT29:TRT_SH.CGS	PCL	4	4	2	50	4	100	KD_V_TYPE_ATPASES	HT29	TRT_SH.CGS	TRUE	KD_V_TYPE_ATPASES:HT29:trt_sh.cgs	0.9372	0.1516	1.0781
PKA_INHIBITOR:PC3:TRT_CP	MOA_CLASS	5	4	4	80	4	100	PKA_INHIBITOR	PC3	TRT_CP	TRUE	PKA_INHIBITOR:PC3:trt_cp	0.9078	0.151	1.0779
PID_IL3_PATHWAY:U251MG:TRT_XPR	PATHWAY_SET	32	27	11	34.375	16	59.2593	PID_IL3_PATHWAY	U251MG	TRT_XPR	TRUE	PID_IL3_PATHWAY:U251MG:trt_xpr	0.6388	0.151	1.0779
STAT_INHIBITOR:HELA:TRT_CP	MOA_CLASS	4	12	2	50	4	33.3333	STAT_INHIBITOR	HELA	TRT_CP	TRUE	STAT_INHIBITOR:HELA:trt_cp	0.9367	0.1509	1.0775
TELOMERASE_INHIBITOR:PC3:TRT_CP	MOA_CLASS	3	3	3	100	3	100	TELOMERASE_INHIBITOR	PC3	TRT_CP	TRUE	TELOMERASE_INHIBITOR:PC3:trt_cp	0.9723	0.1509	1.0774
BCAT_GDS748_UP:A375:TRT_SH.CGS	PATHWAY_SET	21	48	10	47.619	21	43.75	BCAT_GDS748_UP	A375	TRT_SH.CGS	TRUE	BCAT_GDS748_UP:A375:trt_sh.cgs	0.6937	0.1509	1.0773
BIOCARTA_NGF_PATHWAY:SALE:TRT_OE	PATHWAY_SET	43	18	19	44.186	10	55.5556	BIOCARTA_NGF_PATHWAY	SALE	TRT_OE	TRUE	BIOCARTA_NGF_PATHWAY:SALE:trt_oe	0.6035	0.1509	1.0772
PID_CERAMIDE_PATHWAY:HT29:TRT_SH.CGS	PATHWAY_SET	27	48	9	33.3333	27	56.25	PID_CERAMIDE_PATHWAY	HT29	TRT_SH.CGS	TRUE	PID_CERAMIDE_PATHWAY:HT29:trt_sh.cgs	0.6502	0.1509	1.0772
BIOCARTA_GSK3_PATHWAY:PC3:TRT_SH.CGS	PATHWAY_SET	21	27	10	47.619	21	77.7778	BIOCARTA_GSK3_PATHWAY	PC3	TRT_SH.CGS	TRUE	BIOCARTA_GSK3_PATHWAY:PC3:trt_sh.cgs	0.6935	0.1506	1.0769
PPAR_RECEPTOR_ANTAGONIST:HCC515:TRT_CP	MOA_CLASS	5	10	2	40	5	50	PPAR_RECEPTOR_ANTAGONIST	HCC515	TRT_CP	TRUE	PPAR_RECEPTOR_ANTAGONIST:HCC515:trt_cp	0.9066	0.1506	1.0765
HALLMARK_DNA_REPAIR:TRT_SH.CGS	PATHWAY_SET	529	150	175	33.0813	72	48	HALLMARK_DNA_REPAIR	-666	TRT_SH.CGS	TRUE	HALLMARK_DNA_REPAIR:trt_sh.cgs	0.4672	0.1506	1.0763
KD_C2_DOMAIN_CONTAINING:A375:TRT_SH.CGS	PCL	3	3	2	66.6667	3	100	KD_C2_DOMAIN_CONTAINING	A375	TRT_SH.CGS	TRUE	KD_C2_DOMAIN_CONTAINING:A375:trt_sh.cgs	0.9711	0.1506	1.0761
REACTOME_DOWNREGULATION_OF_ERBB2_ERBB3_SIGNALING:MCF7:TRT_SH.CGS	PATHWAY_SET	4	12	2	50	4	33.3333	REACTOME_DOWNREGULATION_OF_ERBB2_ERBB3_SIGNALING	MCF7	TRT_SH.CGS	TRUE	REACTOME_DOWNREGULATION_OF_ERBB2_ERBB3_SIGNALING:MCF7:trt_sh.cgs	0.9354	0.1506	1.0761
REACTOME_MEMBRANE_BINDING_AND_TARGETTING_OF_GAG_PROTEINS:MCF7:TRT_SH.CGS	PATHWAY_SET	4	10	3	75	4	40	REACTOME_MEMBRANE_BINDING_AND_TARGETTING_OF_GAG_PROTEINS	MCF7	TRT_SH.CGS	TRUE	REACTOME_MEMBRANE_BINDING_AND_TARGETTING_OF_GAG_PROTEINS:MCF7:trt_sh.cgs	0.9354	0.1506	1.0761
CP_PARP_INHIBITOR:HEK293:TRT_CP	PCL	4	7	3	75	3	42.8571	CP_PARP_INHIBITOR	HEK293	TRT_CP	TRUE	CP_PARP_INHIBITOR:HEK293:trt_cp	0.9353	0.1506	1.076
REACTOME_TRAF6_MEDIATED_IRF7_ACTIVATION_IN_TLR7_8_OR_9_SIGNALING:H1299:TRT_OE	PATHWAY_SET	5	10	2	40	4	40	REACTOME_TRAF6_MEDIATED_IRF7_ACTIVATION_IN_TLR7_8_OR_9_SIGNALING	H1299	TRT_OE	TRUE	REACTOME_TRAF6_MEDIATED_IRF7_ACTIVATION_IN_TLR7_8_OR_9_SIGNALING:H1299:trt_oe	0.9062	0.1506	1.0759
NOREPINEPHRINE_REPUTAKE_INHIBITOR:TRT_CP	MOA_CLASS	133	8	48	36.0902	7	87.5	NOREPINEPHRINE_REPUTAKE_INHIBITOR	-666	TRT_CP	TRUE	NOREPINEPHRINE_REPUTAKE_INHIBITOR:trt_cp	0.5095	0.1503	1.0758
DNA_POLYMERASE_INHIBITOR:HELA:TRT_CP	MOA_CLASS	5	15	2	40	5	33.3333	DNA_POLYMERASE_INHIBITOR	HELA	TRT_CP	TRUE	DNA_POLYMERASE_INHIBITOR:HELA:trt_cp	0.906	0.1503	1.0757
BIOCARTA_ATM_PATHWAY:TRT_XPR	PATHWAY_SET	282	20	92	32.6241	16	80	BIOCARTA_ATM_PATHWAY	-666	TRT_XPR	TRUE	BIOCARTA_ATM_PATHWAY:trt_xpr	0.4813	0.1503	1.0755
11-BETA-HSD1_INHIBITOR:HT29:TRT_CP	MOA_CLASS	4	6	2	50	3	50	11-BETA-HSD1_INHIBITOR	HT29	TRT_CP	TRUE	11-BETA-HSD1_INHIBITOR:HT29:trt_cp	0.9348	0.1503	1.0754
KEGG_ACUTE_MYELOID_LEUKEMIA:A375:TRT_OE	PATHWAY_SET	108	57	45	41.6667	41	71.9298	KEGG_ACUTE_MYELOID_LEUKEMIA	A375	TRT_OE	TRUE	KEGG_ACUTE_MYELOID_LEUKEMIA:A375:trt_oe	0.528	0.1503	1.0752
REACTOME_THE_NLRP3_INFLAMMASOME:PC3:TRT_SH.CGS	PATHWAY_SET	4	11	2	50	4	36.3636	REACTOME_THE_NLRP3_INFLAMMASOME	PC3	TRT_SH.CGS	TRUE	REACTOME_THE_NLRP3_INFLAMMASOME:PC3:trt_sh.cgs	0.9346	0.1503	1.0751
MDM_INHIBITOR:TRT_CP	MOA_CLASS	151	13	81	53.6424	7	53.8462	MDM_INHIBITOR	-666	TRT_CP	TRUE	MDM_INHIBITOR:trt_cp	0.4981	0.1503	1.0751
MATRIX_METALLOPROTEASE_INHIBITOR:MCF7:TRT_CP	MOA_CLASS	5	12	2	40	4	33.3333	MATRIX_METALLOPROTEASE_INHIBITOR	MCF7	TRT_CP	TRUE	MATRIX_METALLOPROTEASE_INHIBITOR:MCF7:trt_cp	0.9054	0.1503	1.075
ERBB2_INHIBITOR:HA1E:TRT_CP	MOA_CLASS	5	5	4	80	3	60	ERBB2_INHIBITOR	HA1E	TRT_CP	TRUE	ERBB2_INHIBITOR:HA1E:trt_cp	0.9054	0.1503	1.075
PID_PLK1_PATHWAY:AGS:TRT_XPR	PATHWAY_SET	33	46	14	42.4242	18	39.1304	PID_PLK1_PATHWAY	AGS	TRT_XPR	TRUE	PID_PLK1_PATHWAY:AGS:trt_xpr	0.6371	0.1503	1.0749
BIOCARTA_CCR3_PATHWAY:A375:TRT_XPR	PATHWAY_SET	27	23	12	44.4444	14	60.8696	BIOCARTA_CCR3_PATHWAY	A375	TRT_XPR	TRUE	BIOCARTA_CCR3_PATHWAY:A375:trt_xpr	0.6489	0.1503	1.0749
CALCINEURIN_INHIBITOR:YAPC:TRT_CP	MOA_CLASS	4	6	4	100	3	50	CALCINEURIN_INHIBITOR	YAPC	TRT_CP	TRUE	CALCINEURIN_INHIBITOR:YAPC:trt_cp	0.9343	0.1501	1.0747
BIOCARTA_HIVNEF_PATHWAY:A375:TRT_SH.CGS	PATHWAY_SET	38	58	18	47.3684	38	65.5172	BIOCARTA_HIVNEF_PATHWAY	A375	TRT_SH.CGS	TRUE	BIOCARTA_HIVNEF_PATHWAY:A375:trt_sh.cgs	0.602	0.1494	1.0745
HISTONE_LYSINE_METHYLTRANSFERASE_INHIBITOR:TRT_CP	MOA_CLASS	123	24	61	49.5935	14	58.3333	HISTONE_LYSINE_METHYLTRANSFERASE_INHIBITOR	-666	TRT_CP	TRUE	HISTONE_LYSINE_METHYLTRANSFERASE_INHIBITOR:trt_cp	0.5088	0.1485	1.0743
BIOCARTA_VIP_PATHWAY:U251MG:TRT_XPR	PATHWAY_SET	38	27	13	34.2105	19	70.3704	BIOCARTA_VIP_PATHWAY	U251MG	TRT_XPR	TRUE	BIOCARTA_VIP_PATHWAY:U251MG:trt_xpr	0.6017	0.1481	1.0741
PID_MYC_REPRESS_PATHWAY:HA1E:TRT_OE	PATHWAY_SET	65	63	31	47.6923	29	46.0317	PID_MYC_REPRESS_PATHWAY	HA1E	TRT_OE	TRUE	PID_MYC_REPRESS_PATHWAY:HA1E:trt_oe	0.5467	0.1479	1.074
BIOCARTA_FMLP_PATHWAY:U251MG:TRT_XPR	PATHWAY_SET	51	37	16	31.3725	26	70.2703	BIOCARTA_FMLP_PATHWAY	U251MG	TRT_XPR	TRUE	BIOCARTA_FMLP_PATHWAY:U251MG:trt_xpr	0.6016	0.1478	1.0738
KEGG_OOCYTE_MEIOSIS:A375:TRT_OE	PATHWAY_SET	63	113	20	31.746	43	38.0531	KEGG_OOCYTE_MEIOSIS	A375	TRT_OE	TRUE	KEGG_OOCYTE_MEIOSIS:A375:trt_oe	0.5465	0.1478	1.0736
KD_SMAD_FAMILY:TRT_OE	PCL	81	3	32	39.5062	3	100	KD_SMAD_FAMILY	-666	TRT_OE	TRUE	KD_SMAD_FAMILY:trt_oe	0.5465	0.1477	1.0736
KIT_INHIBITOR:HA1E:TRT_CP	MOA_CLASS	18	19	14	77.7778	16	84.2105	KIT_INHIBITOR	HA1E	TRT_CP	TRUE	KIT_INHIBITOR:HA1E:trt_cp	0.7014	0.1477	1.0736
CP_MDM_INHIBITOR:MCF7:TRT_CP	PCL	4	4	4	100	4	100	CP_MDM_INHIBITOR	MCF7	TRT_CP	TRUE	CP_MDM_INHIBITOR:MCF7:trt_cp	0.9332	0.1476	1.0735
PID_PS1_PATHWAY:HEPG2:TRT_SH.CGS	PATHWAY_SET	19	46	6	31.5789	19	41.3043	PID_PS1_PATHWAY	HEPG2	TRT_SH.CGS	TRUE	PID_PS1_PATHWAY:HEPG2:trt_sh.cgs	0.7024	0.1476	1.0733
KINESIN_INHIBITOR:A375:TRT_CP	MOA_CLASS	4	4	3	75	4	100	KINESIN_INHIBITOR	A375	TRT_CP	TRUE	KINESIN_INHIBITOR:A375:trt_cp	0.933	0.1476	1.0733
REACTOME_RNA_POL_II_TRANSCRIPTION_PRE_INITIATION_AND_PROMOTER_OPENING:A549:TRT_SH.CGS	PATHWAY_SET	20	40	8	40	20	50	REACTOME_RNA_POL_II_TRANSCRIPTION_PRE_INITIATION_AND_PROMOTER_OPENING	A549	TRT_SH.CGS	TRUE	REACTOME_RNA_POL_II_TRANSCRIPTION_PRE_INITIATION_AND_PROMOTER_OPENING:A549:trt_sh.cgs	0.6974	0.1476	1.0732
FOCAL_ADHESION_KINASE_INHIBITOR:HA1E:TRT_CP	MOA_CLASS	4	6	3	75	4	66.6667	FOCAL_ADHESION_KINASE_INHIBITOR	HA1E	TRT_CP	TRUE	FOCAL_ADHESION_KINASE_INHIBITOR:HA1E:trt_cp	0.9326	0.1469	1.0729
CP_HSP_INHIBITOR:MCF10A:TRT_CP	PCL	5	7	4	80	4	57.1429	CP_HSP_INHIBITOR	MCF10A	TRT_CP	TRUE	CP_HSP_INHIBITOR:MCF10A:trt_cp	0.9035	0.1469	1.0728
PID_FCER1_PATHWAY:HT29:TRT_SH.CGS	PATHWAY_SET	24	62	8	33.3333	24	38.7097	PID_FCER1_PATHWAY	HT29	TRT_SH.CGS	TRUE	PID_FCER1_PATHWAY:HT29:trt_sh.cgs	0.664	0.1468	1.0727
ATM_KINASE_INHIBITOR:NPC:TRT_CP	MOA_CLASS	4	4	3	75	4	100	ATM_KINASE_INHIBITOR	NPC	TRT_CP	TRUE	ATM_KINASE_INHIBITOR:NPC:trt_cp	0.9323	0.1468	1.0724
CATHEPSIN_INHIBITOR:HA1E:TRT_CP	MOA_CLASS	4	9	2	50	4	44.4444	CATHEPSIN_INHIBITOR	HA1E	TRT_CP	TRUE	CATHEPSIN_INHIBITOR:HA1E:trt_cp	0.9322	0.1468	1.0723
PTEN_DN.V2_DN:ES2:TRT_XPR	PATHWAY_SET	97	143	32	32.9897	50	34.965	PTEN_DN.V2_DN	ES2	TRT_XPR	TRUE	PTEN_DN.V2_DN:ES2:trt_xpr	0.5266	0.1468	1.0723
ANTICANCER_AGENT:TRT_CP	MOA_CLASS	125	10	50	40	9	90	ANTICANCER_AGENT	-666	TRT_CP	TRUE	ANTICANCER_AGENT:trt_cp	0.5078	0.1468	1.0723
CP_PKA_INHIBITOR:TRT_CP	PCL	93	5	40	43.0108	5	100	CP_PKA_INHIBITOR	-666	TRT_CP	TRUE	CP_PKA_INHIBITOR:trt_cp	0.5265	0.1468	1.0721
CALCIUM_CHANNEL_ACTIVATOR:HA1E:TRT_CP	MOA_CLASS	5	6	2	40	5	83.3333	CALCIUM_CHANNEL_ACTIVATOR	HA1E	TRT_CP	TRUE	CALCIUM_CHANNEL_ACTIVATOR:HA1E:trt_cp	0.9029	0.1468	1.0721
PID_ILK_PATHWAY:U251MG:TRT_XPR	PATHWAY_SET	38	45	14	36.8421	18	40	PID_ILK_PATHWAY	U251MG	TRT_XPR	TRUE	PID_ILK_PATHWAY:U251MG:trt_xpr	0.6006	0.1468	1.072
ANTIMALARIAL_AGENT:MCF7:TRT_CP	MOA_CLASS	5	13	3	60	5	38.4615	ANTIMALARIAL_AGENT	MCF7	TRT_CP	TRUE	ANTIMALARIAL_AGENT:MCF7:trt_cp	0.9029	0.1468	1.072
FARNESYLTRANSFERASE_INHIBITOR:YAPC:TRT_CP	MOA_CLASS	4	12	3	75	4	33.3333	FARNESYLTRANSFERASE_INHIBITOR	YAPC	TRT_CP	TRUE	FARNESYLTRANSFERASE_INHIBITOR:YAPC:trt_cp	0.9319	0.1468	1.072
PID_ERBB4_PATHWAY:TRT_OE	PATHWAY_SET	406	38	133	32.7586	22	57.8947	PID_ERBB4_PATHWAY	-666	TRT_OE	TRUE	PID_ERBB4_PATHWAY:trt_oe	0.4718	0.1467	1.0719
CDC_INHIBITOR:TRT_CP	MOA_CLASS	104	12	52	50	9	75	CDC_INHIBITOR	-666	TRT_CP	TRUE	CDC_INHIBITOR:trt_cp	0.5263	0.1463	1.0718
CP_HRH1:HA1E:TRT_CP	PCL	3	3	2	66.6667	3	100	CP_HRH1	HA1E	TRT_CP	TRUE	CP_HRH1:HA1E:trt_cp	0.9669	0.1454	1.0714
BIOCARTA_NO1_PATHWAY:HA1E:TRT_OE	PATHWAY_SET	32	31	14	43.75	15	48.3871	BIOCARTA_NO1_PATHWAY	HA1E	TRT_OE	TRUE	BIOCARTA_NO1_PATHWAY:HA1E:trt_oe	0.635	0.1454	1.0713
GUANYLYL_CYCLASE_INHIBITOR:TRT_CP	MOA_CLASS	38	3	16	42.1053	3	100	GUANYLYL_CYCLASE_INHIBITOR	-666	TRT_CP	TRUE	GUANYLYL_CYCLASE_INHIBITOR:trt_cp	0.6002	0.1454	1.0713
CALCIUM/CALMODULIN_DEPENDENT_PROTEIN_KINASE_INHIBITOR:HA1E:TRT_CP	MOA_CLASS	3	4	3	100	3	75	CALCIUM/CALMODULIN_DEPENDENT_PROTEIN_KINASE_INHIBITOR	HA1E	TRT_CP	TRUE	CALCIUM/CALMODULIN_DEPENDENT_PROTEIN_KINASE_INHIBITOR:HA1E:trt_cp	0.9667	0.1453	1.0712
ADENYLYL_CYCLASE_ACTIVATOR:TRT_CP	MOA_CLASS	81	3	36	44.4444	3	100	ADENYLYL_CYCLASE_ACTIVATOR	-666	TRT_CP	TRUE	ADENYLYL_CYCLASE_ACTIVATOR:trt_cp	0.5452	0.1453	1.0711
BIOCARTA_NFAT_PATHWAY:HEPG2:TRT_SH.CGS	PATHWAY_SET	29	54	15	51.7241	29	53.7037	BIOCARTA_NFAT_PATHWAY	HEPG2	TRT_SH.CGS	TRUE	BIOCARTA_NFAT_PATHWAY:HEPG2:trt_sh.cgs	0.6344	0.1432	1.0704
PID_CXCR4_PATHWAY:HT29:TRT_SH.CGS	PATHWAY_SET	44	102	14	31.8182	44	43.1373	PID_CXCR4_PATHWAY	HT29	TRT_SH.CGS	TRUE	PID_CXCR4_PATHWAY:HT29:trt_sh.cgs	0.5996	0.1432	1.0704
CP_NFKB_PATHWAY_INHIBITOR:HAP1:TRT_CP	PCL	3	7	2	66.6667	3	42.8571	CP_NFKB_PATHWAY_INHIBITOR	HAP1	TRT_CP	TRUE	CP_NFKB_PATHWAY_INHIBITOR:HAP1:trt_cp	0.966	0.1432	1.0704
CP_TRICYCLIC_ANTIDEPRESSANT:TRT_CP	PCL	111	6	46	41.4414	6	100	CP_TRICYCLIC_ANTIDEPRESSANT	-666	TRT_CP	TRUE	CP_TRICYCLIC_ANTIDEPRESSANT:trt_cp	0.5255	0.1425	1.0701
DNA_INHIBITOR:A375:TRT_CP	MOA_CLASS	17	26	7	41.1765	16	61.5385	DNA_INHIBITOR	A375	TRT_CP	TRUE	DNA_INHIBITOR:A375:trt_cp	0.7071	0.1425	1.07
CP_FLT3_INHIBITOR:TMD8:TRT_CP	PCL	3	6	2	66.6667	3	50	CP_FLT3_INHIBITOR	TMD8	TRT_CP	TRUE	CP_FLT3_INHIBITOR:TMD8:trt_cp	0.9654	0.1421	1.0697
REACTOME_DOWNREGULATION_OF_SMAD2_3_SMAD4_TRANSCRIPTIONAL_ACTIVITY:HT29:TRT_XPR	PATHWAY_SET	18	20	6	33.3333	9	45	REACTOME_DOWNREGULATION_OF_SMAD2_3_SMAD4_TRANSCRIPTIONAL_ACTIVITY	HT29	TRT_XPR	TRUE	REACTOME_DOWNREGULATION_OF_SMAD2_3_SMAD4_TRANSCRIPTIONAL_ACTIVITY:HT29:trt_xpr	0.6988	0.1421	1.0696
LIPOXYGENASE_INHIBITOR:TRT_CP	MOA_CLASS	340	37	125	36.7647	25	67.5676	LIPOXYGENASE_INHIBITOR	-666	TRT_CP	TRUE	LIPOXYGENASE_INHIBITOR:trt_cp	0.4688	0.1421	1.0693
CP_P38_MAPK_INHIBITOR:CD34:TRT_CP	PCL	4	10	3	75	4	40	CP_P38_MAPK_INHIBITOR	CD34	TRT_CP	TRUE	CP_P38_MAPK_INHIBITOR:CD34:trt_cp	0.9295	0.1421	1.0692
ANTIMALARIAL_AGENT:HA1E:TRT_CP	MOA_CLASS	4	13	2	50	4	30.7692	ANTIMALARIAL_AGENT	HA1E	TRT_CP	TRUE	ANTIMALARIAL_AGENT:HA1E:trt_cp	0.9293	0.1421	1.069
BIOCARTA_TGFB_PATHWAY:SALE:TRT_OE	PATHWAY_SET	25	19	14	56	7	36.8421	BIOCARTA_TGFB_PATHWAY	SALE	TRT_OE	TRUE	BIOCARTA_TGFB_PATHWAY:SALE:trt_oe	0.6657	0.1421	1.0689
PID_KIT_PATHWAY:HEPG2:TRT_SH.CGS	PATHWAY_SET	31	52	10	32.2581	31	59.6154	PID_KIT_PATHWAY	HEPG2	TRT_SH.CGS	TRUE	PID_KIT_PATHWAY:HEPG2:trt_sh.cgs	0.6335	0.1419	1.0688
REACTOME_INTEGRATION_OF_PROVIRUS:A375:TRT_SH.CGS	PATHWAY_SET	5	13	3	60	5	38.4615	REACTOME_INTEGRATION_OF_PROVIRUS	A375	TRT_SH.CGS	TRUE	REACTOME_INTEGRATION_OF_PROVIRUS:A375:trt_sh.cgs	0.9001	0.1419	1.0687
PID_BARD1_PATHWAY:A375:TRT_XPR	PATHWAY_SET	33	29	14	42.4242	15	51.7241	PID_BARD1_PATHWAY	A375	TRT_XPR	TRUE	PID_BARD1_PATHWAY:A375:trt_xpr	0.6332	0.141	1.0683
BIOCARTA_EIF_PATHWAY:U251MG:TRT_XPR	PATHWAY_SET	13	16	8	61.5385	7	43.75	BIOCARTA_EIF_PATHWAY	U251MG	TRT_XPR	TRUE	BIOCARTA_EIF_PATHWAY:U251MG:trt_xpr	0.7521	0.1407	1.0682
BIOCARTA_CHEMICAL_PATHWAY:SALE:TRT_OE	PATHWAY_SET	91	22	37	40.6593	8	36.3636	BIOCARTA_CHEMICAL_PATHWAY	SALE	TRT_OE	TRUE	BIOCARTA_CHEMICAL_PATHWAY:SALE:trt_oe	0.5243	0.1406	1.0677
REACTOME_CYCLIN_E_ASSOCIATED_EVENTS_DURING_G1_S_TRANSITION_:A375:TRT_XPR	PATHWAY_SET	54	63	28	51.8519	24	38.0952	REACTOME_CYCLIN_E_ASSOCIATED_EVENTS_DURING_G1_S_TRANSITION_	A375	TRT_XPR	TRUE	REACTOME_CYCLIN_E_ASSOCIATED_EVENTS_DURING_G1_S_TRANSITION_:A375:trt_xpr	0.5981	0.1406	1.0677
TRPV_AGONIST:SKB:TRT_CP	MOA_CLASS	4	13	2	50	4	30.7692	TRPV_AGONIST	SKB	TRT_CP	TRUE	TRPV_AGONIST:SKB:trt_cp	0.9277	0.1382	1.0671
REACTOME_ACTIVATION_OF_NMDA_RECEPTOR_UPON_GLUTAMATE_BINDING_AND_POSTSYNAPTIC_EVENTS:HT29:TRT_XPR	PATHWAY_SET	46	37	15	32.6087	24	64.8649	REACTOME_ACTIVATION_OF_NMDA_RECEPTOR_UPON_GLUTAMATE_BINDING_AND_POSTSYNAPTIC_EVENTS	HT29	TRT_XPR	TRUE	REACTOME_ACTIVATION_OF_NMDA_RECEPTOR_UPON_GLUTAMATE_BINDING_AND_POSTSYNAPTIC_EVENTS:HT29:trt_xpr	0.5976	0.1379	1.0668
SOLVENT:HEPG2:TRT_CP	MOA_CLASS	3	3	2	66.6667	3	100	SOLVENT	HEPG2	TRT_CP	TRUE	SOLVENT:HEPG2:trt_cp	0.9623	0.1372	1.0663
CP_RHO_ASSOCIATED_KINASE_INHIBITOR:MCF7:TRT_CP	PCL	4	4	2	50	3	75	CP_RHO_ASSOCIATED_KINASE_INHIBITOR	MCF7	TRT_CP	TRUE	CP_RHO_ASSOCIATED_KINASE_INHIBITOR:MCF7:trt_cp	0.9268	0.1372	1.0662
KEGG_NEUROTROPHIN_SIGNALING_PATHWAY:VCAP:TRT_SH.CGS	PATHWAY_SET	42	126	18	42.8571	42	33.3333	KEGG_NEUROTROPHIN_SIGNALING_PATHWAY	VCAP	TRT_SH.CGS	TRUE	KEGG_NEUROTROPHIN_SIGNALING_PATHWAY:VCAP:trt_sh.cgs	0.5973	0.1372	1.0662
REACTOME_RNA_POL_II_PRE_TRANSCRIPTION_EVENTS:TRT_SH.CGS	PATHWAY_SET	212	60	81	38.2075	29	48.3333	REACTOME_RNA_POL_II_PRE_TRANSCRIPTION_EVENTS	-666	TRT_SH.CGS	TRUE	REACTOME_RNA_POL_II_PRE_TRANSCRIPTION_EVENTS:trt_sh.cgs	0.4802	0.137	1.0655
REACTOME_NRAGE_SIGNALS_DEATH_THROUGH_JNK:HEPG2:TRT_SH.CGS	PATHWAY_SET	15	43	6	40	15	34.8837	REACTOME_NRAGE_SIGNALS_DEATH_THROUGH_JNK	HEPG2	TRT_SH.CGS	TRUE	REACTOME_NRAGE_SIGNALS_DEATH_THROUGH_JNK:HEPG2:trt_sh.cgs	0.7256	0.137	1.0655
KD_MITOGEN_ACTIVATED_PROTEIN_KINASES:TRT_OE	PCL	68	4	21	30.8824	4	100	KD_MITOGEN_ACTIVATED_PROTEIN_KINASES	-666	TRT_OE	TRUE	KD_MITOGEN_ACTIVATED_PROTEIN_KINASES:trt_oe	0.5423	0.137	1.0654
PID_LPA4_PATHWAY:TRT_OE	PATHWAY_SET	119	15	39	32.7731	8	53.3333	PID_LPA4_PATHWAY	-666	TRT_OE	TRUE	PID_LPA4_PATHWAY:trt_oe	0.5232	0.137	1.0654
HISTONE_DEMETHYLASE_INHIBITOR:HEK293:TRT_CP	MOA_CLASS	3	5	2	66.6667	3	60	HISTONE_DEMETHYLASE_INHIBITOR	HEK293	TRT_CP	TRUE	HISTONE_DEMETHYLASE_INHIBITOR:HEK293:trt_cp	0.9614	0.137	1.0653
TNF_PRODUCTION_INHIBITOR:MCF10A:TRT_CP	MOA_CLASS	4	6	3	75	4	66.6667	TNF_PRODUCTION_INHIBITOR	MCF10A	TRT_CP	TRUE	TNF_PRODUCTION_INHIBITOR:MCF10A:trt_cp	0.9259	0.137	1.0652
11-BETA-HSD1_INHIBITOR:HA1E:TRT_CP	MOA_CLASS	4	6	2	50	4	66.6667	11-BETA-HSD1_INHIBITOR	HA1E	TRT_CP	TRUE	11-BETA-HSD1_INHIBITOR:HA1E:trt_cp	0.9259	0.137	1.0651
C-MET_INHIBITOR:HT29:TRT_CP	MOA_CLASS	4	7	2	50	4	57.1429	C-MET_INHIBITOR	HT29	TRT_CP	TRUE	C-MET_INHIBITOR:HT29:trt_cp	0.9259	0.137	1.0651
REACTOME_M_G1_TRANSITION:MCF7:TRT_SH.CGS	PATHWAY_SET	44	80	20	45.4545	44	55	REACTOME_M_G1_TRANSITION	MCF7	TRT_SH.CGS	TRUE	REACTOME_M_G1_TRANSITION:MCF7:trt_sh.cgs	0.5967	0.137	1.0651
CP_PDGFR_KIT_INHIBITOR:TRT_CP	PCL	345	12	205	59.4203	12	100	CP_PDGFR_KIT_INHIBITOR	-666	TRT_CP	TRUE	CP_PDGFR_KIT_INHIBITOR:trt_cp	0.467	0.137	1.0651
REACTOME_GPVI_MEDIATED_ACTIVATION_CASCADE:SALE:TRT_OE	PATHWAY_SET	51	31	18	35.2941	12	38.7097	REACTOME_GPVI_MEDIATED_ACTIVATION_CASCADE	SALE	TRT_OE	TRUE	REACTOME_GPVI_MEDIATED_ACTIVATION_CASCADE:SALE:trt_oe	0.5966	0.137	1.065
BIOCARTA_TPO_PATHWAY:U251MG:TRT_XPR	PATHWAY_SET	30	24	10	33.3333	16	66.6667	BIOCARTA_TPO_PATHWAY	U251MG	TRT_XPR	TRUE	BIOCARTA_TPO_PATHWAY:U251MG:trt_xpr	0.6312	0.137	1.0649
PID_S1P_S1P3_PATHWAY:SALE:TRT_OE	PATHWAY_SET	23	29	9	39.1304	10	34.4828	PID_S1P_S1P3_PATHWAY	SALE	TRT_OE	TRUE	PID_S1P_S1P3_PATHWAY:SALE:trt_oe	0.6538	0.137	1.0649
PID_PRL_SIGNALING_EVENTS_PATHWAY:TRT_OE	PATHWAY_SET	229	23	79	34.4978	14	60.8696	PID_PRL_SIGNALING_EVENTS_PATHWAY	-666	TRT_OE	TRUE	PID_PRL_SIGNALING_EVENTS_PATHWAY:trt_oe	0.4798	0.137	1.0647
LIPASE_CLEARING_FACTOR_INHIBITOR:HA1E:TRT_CP	MOA_CLASS	3	4	2	66.6667	3	75	LIPASE_CLEARING_FACTOR_INHIBITOR	HA1E	TRT_CP	TRUE	LIPASE_CLEARING_FACTOR_INHIBITOR:HA1E:trt_cp	0.9609	0.1369	1.0647
PID_ERBB1_INTERNALIZATION_PATHWAY:SALE:TRT_OE	PATHWAY_SET	92	41	41	44.5652	14	34.1463	PID_ERBB1_INTERNALIZATION_PATHWAY	SALE	TRT_OE	TRUE	PID_ERBB1_INTERNALIZATION_PATHWAY:SALE:trt_oe	0.5226	0.1368	1.0642
GAP_JUNCTION_MODULATOR:HA1E:TRT_CP	MOA_CLASS	4	4	2	50	4	100	GAP_JUNCTION_MODULATOR	HA1E	TRT_CP	TRUE	GAP_JUNCTION_MODULATOR:HA1E:trt_cp	0.925	0.1368	1.0641
PID_ANGIOPOIETIN_RECEPTOR_PATHWAY:HT29:TRT_SH.CGS	PATHWAY_SET	24	50	8	33.3333	24	48	PID_ANGIOPOIETIN_RECEPTOR_PATHWAY	HT29	TRT_SH.CGS	TRUE	PID_ANGIOPOIETIN_RECEPTOR_PATHWAY:HT29:trt_sh.cgs	0.6586	0.1366	1.064
BIOCARTA_IGF1R_PATHWAY:SALE:TRT_OE	PATHWAY_SET	49	23	22	44.898	11	47.8261	BIOCARTA_IGF1R_PATHWAY	SALE	TRT_OE	TRUE	BIOCARTA_IGF1R_PATHWAY:SALE:trt_oe	0.5961	0.1366	1.064
CP_HMGCR_INHIBITOR:YAPC:TRT_CP	PCL	4	8	3	75	4	50	CP_HMGCR_INHIBITOR	YAPC	TRT_CP	TRUE	CP_HMGCR_INHIBITOR:YAPC:trt_cp	0.9247	0.1363	1.0638
HISTONE_ACETYLTRANSFERASE_INHIBITOR:TRT_CP	MOA_CLASS	85	4	45	52.9412	3	75	HISTONE_ACETYLTRANSFERASE_INHIBITOR	-666	TRT_CP	TRUE	HISTONE_ACETYLTRANSFERASE_INHIBITOR:trt_cp	0.5415	0.1363	1.0637
REACTOME_INTEGRIN_ALPHAIIB_BETA3_SIGNALING:U251MG:TRT_XPR	PATHWAY_SET	36	27	11	30.5556	16	59.2593	REACTOME_INTEGRIN_ALPHAIIB_BETA3_SIGNALING	U251MG	TRT_XPR	TRUE	REACTOME_INTEGRIN_ALPHAIIB_BETA3_SIGNALING:U251MG:trt_xpr	0.5959	0.1363	1.0637
PID_BMP_PATHWAY:A549:TRT_OE	PATHWAY_SET	30	42	12	40	13	30.9524	PID_BMP_PATHWAY	A549	TRT_OE	TRUE	PID_BMP_PATHWAY:A549:trt_oe	0.6303	0.1357	1.0634
CYCLOOXYGENASE_INHIBITOR:HA1E:TRT_CP	MOA_CLASS	74	129	32	43.2432	68	52.7132	CYCLOOXYGENASE_INHIBITOR	HA1E	TRT_CP	TRUE	CYCLOOXYGENASE_INHIBITOR:HA1E:trt_cp	0.5412	0.1355	1.0633
BIOCARTA_G1_PATHWAY:A549:TRT_OE	PATHWAY_SET	133	28	42	31.5789	19	67.8571	BIOCARTA_G1_PATHWAY	A549	TRT_OE	TRUE	BIOCARTA_G1_PATHWAY:A549:trt_oe	0.5034	0.1348	1.0629
KEGG_MTOR_SIGNALING_PATHWAY:SALE:TRT_OE	PATHWAY_SET	97	52	32	32.9897	24	46.1538	KEGG_MTOR_SIGNALING_PATHWAY	SALE	TRT_OE	TRUE	KEGG_MTOR_SIGNALING_PATHWAY:SALE:trt_oe	0.5218	0.1345	1.0626
PID_PI3KCI_AKT_PATHWAY:U251MG:TRT_XPR	PATHWAY_SET	37	35	17	45.9459	18	51.4286	PID_PI3KCI_AKT_PATHWAY	U251MG	TRT_XPR	TRUE	PID_PI3KCI_AKT_PATHWAY:U251MG:trt_xpr	0.5951	0.1345	1.0623
BIOCARTA_TNFR1_PATHWAY:A375:TRT_XPR	PATHWAY_SET	37	29	13	35.1351	18	62.069	BIOCARTA_TNFR1_PATHWAY	A375	TRT_XPR	TRUE	BIOCARTA_TNFR1_PATHWAY:A375:trt_xpr	0.5951	0.1345	1.0622
PID_LKB1_PATHWAY:A549:TRT_OE	PATHWAY_SET	145	47	53	36.5517	19	40.4255	PID_LKB1_PATHWAY	A549	TRT_OE	TRUE	PID_LKB1_PATHWAY:A549:trt_oe	0.503	0.1345	1.062
ST_ERK1_ERK2_MAPK_PATHWAY:AALE:TRT_OE	PATHWAY_SET	55	32	35	63.6364	11	34.375	ST_ERK1_ERK2_MAPK_PATHWAY	AALE	TRT_OE	TRUE	ST_ERK1_ERK2_MAPK_PATHWAY:AALE:trt_oe	0.5948	0.1344	1.0618
KD_SERPIN_PEPTIDASE_INHIBITORS:HEPG2:TRT_SH.CGS	PCL	3	4	2	66.6667	3	75	KD_SERPIN_PEPTIDASE_INHIBITORS	HEPG2	TRT_SH.CGS	TRUE	KD_SERPIN_PEPTIDASE_INHIBITORS:HEPG2:trt_sh.cgs	0.9579	0.1336	1.0614
BIOCARTA_TCR_PATHWAY:MCF7:TRT_SH.CGS	PATHWAY_SET	32	47	11	34.375	32	68.0851	BIOCARTA_TCR_PATHWAY	MCF7	TRT_SH.CGS	TRUE	BIOCARTA_TCR_PATHWAY:MCF7:trt_sh.cgs	0.6289	0.1321	1.061
PID_ERA_GENOMIC_PATHWAY:U251MG:TRT_XPR	PATHWAY_SET	60	64	20	33.3333	30	46.875	PID_ERA_GENOMIC_PATHWAY	U251MG	TRT_XPR	TRUE	PID_ERA_GENOMIC_PATHWAY:U251MG:trt_xpr	0.54	0.1321	1.0609
CP_PARP_INHIBITOR:YAPC:TRT_CP	PCL	4	7	2	50	3	42.8571	CP_PARP_INHIBITOR	YAPC	TRT_CP	TRUE	CP_PARP_INHIBITOR:YAPC:trt_cp	0.9222	0.1321	1.0609
REACTOME_SIGNALING_BY_FGFR_MUTANTS:U251MG:TRT_XPR	PATHWAY_SET	29	43	9	31.0345	15	34.8837	REACTOME_SIGNALING_BY_FGFR_MUTANTS	U251MG	TRT_XPR	TRUE	REACTOME_SIGNALING_BY_FGFR_MUTANTS:U251MG:trt_xpr	0.6286	0.1314	1.0606
ST_P38_MAPK_PATHWAY:HT29:TRT_SH.CGS	PATHWAY_SET	20	37	7	35	20	54.0541	ST_P38_MAPK_PATHWAY	HT29	TRT_SH.CGS	TRUE	ST_P38_MAPK_PATHWAY:HT29:trt_sh.cgs	0.6893	0.1314	1.0606
HALLMARK_UV_RESPONSE_DN:A549:TRT_SH.CGS	PATHWAY_SET	53	144	17	32.0755	53	36.8056	HALLMARK_UV_RESPONSE_DN	A549	TRT_SH.CGS	TRUE	HALLMARK_UV_RESPONSE_DN:A549:trt_sh.cgs	0.594	0.1314	1.0604
IKK_INHIBITOR:JURKAT:TRT_CP	MOA_CLASS	4	13	4	100	4	30.7692	IKK_INHIBITOR	JURKAT	TRT_CP	TRUE	IKK_INHIBITOR:JURKAT:trt_cp	0.9218	0.1314	1.0604
REACTOME_DOWNREGULATION_OF_SMAD2_3_SMAD4_TRANSCRIPTIONAL_ACTIVITY:TRT_OE	PATHWAY_SET	147	20	48	32.6531	10	50	REACTOME_DOWNREGULATION_OF_SMAD2_3_SMAD4_TRANSCRIPTIONAL_ACTIVITY	-666	TRT_OE	TRUE	REACTOME_DOWNREGULATION_OF_SMAD2_3_SMAD4_TRANSCRIPTIONAL_ACTIVITY:trt_oe	0.5022	0.1314	1.0603
IMIDAZOLINE_LIGAND:MCF10A:TRT_CP	MOA_CLASS	3	5	3	100	3	60	IMIDAZOLINE_LIGAND	MCF10A	TRT_CP	TRUE	IMIDAZOLINE_LIGAND:MCF10A:trt_cp	0.9569	0.1314	1.0603
CP_IMIDAZOLINE_LIGAND:MCF10A:TRT_CP	PCL	3	4	2	66.6667	3	75	CP_IMIDAZOLINE_LIGAND	MCF10A	TRT_CP	TRUE	CP_IMIDAZOLINE_LIGAND:MCF10A:trt_cp	0.9569	0.1314	1.0603
PID_ANGIOPOIETIN_RECEPTOR_PATHWAY:A549:TRT_OE	PATHWAY_SET	62	50	23	37.0968	25	50	PID_ANGIOPOIETIN_RECEPTOR_PATHWAY	A549	TRT_OE	TRUE	PID_ANGIOPOIETIN_RECEPTOR_PATHWAY:A549:trt_oe	0.5396	0.131	1.0601
HALLMARK_WNT_BETA_CATENIN_SIGNALING:A549:TRT_OE	PATHWAY_SET	128	42	41	32.0312	19	45.2381	HALLMARK_WNT_BETA_CATENIN_SIGNALING	A549	TRT_OE	TRUE	HALLMARK_WNT_BETA_CATENIN_SIGNALING:A549:trt_oe	0.5019	0.1305	1.0598
SIG_PIP3_SIGNALING_IN_CARDIAC_MYOCTES:A549:TRT_OE	PATHWAY_SET	86	67	27	31.3953	34	50.7463	SIG_PIP3_SIGNALING_IN_CARDIAC_MYOCTES	A549	TRT_OE	TRUE	SIG_PIP3_SIGNALING_IN_CARDIAC_MYOCTES:A549:trt_oe	0.5394	0.1303	1.0597
REACTOME_TRANSCRIPTIONAL_ACTIVITY_OF_SMAD2_SMAD3_SMAD4_HETEROTRIMER:A375:TRT_OE	PATHWAY_SET	28	38	14	50	16	42.1053	REACTOME_TRANSCRIPTIONAL_ACTIVITY_OF_SMAD2_SMAD3_SMAD4_HETEROTRIMER	A375	TRT_OE	TRUE	REACTOME_TRANSCRIPTIONAL_ACTIVITY_OF_SMAD2_SMAD3_SMAD4_HETEROTRIMER:A375:trt_oe	0.628	0.1301	1.0596
KEGG_NEUROTROPHIN_SIGNALING_PATHWAY:H1299:TRT_OE	PATHWAY_SET	239	126	112	46.8619	40	31.746	KEGG_NEUROTROPHIN_SIGNALING_PATHWAY	H1299	TRT_OE	TRUE	KEGG_NEUROTROPHIN_SIGNALING_PATHWAY:H1299:trt_oe	0.4773	0.1289	1.0592
PID_NCADHERIN_PATHWAY:A375:TRT_XPR	PATHWAY_SET	43	33	18	41.8605	21	63.6364	PID_NCADHERIN_PATHWAY	A375	TRT_XPR	TRUE	PID_NCADHERIN_PATHWAY:A375:trt_xpr	0.5933	0.1289	1.0591
DIACYLGLYCEROL_O_ACYLTRANSFERASE_INHIBITOR:HUVEC:TRT_CP	MOA_CLASS	3	4	2	66.6667	3	75	DIACYLGLYCEROL_O_ACYLTRANSFERASE_INHIBITOR	HUVEC	TRT_CP	TRUE	DIACYLGLYCEROL_O_ACYLTRANSFERASE_INHIBITOR:HUVEC:trt_cp	0.9553	0.1281	1.0585
BIOCARTA_IL10_PATHWAY:TRT_SH.CGS	PATHWAY_SET	110	17	37	33.6364	15	88.2353	BIOCARTA_IL10_PATHWAY	-666	TRT_SH.CGS	TRUE	BIOCARTA_IL10_PATHWAY:trt_sh.cgs	0.5197	0.1281	1.0584
BIOCARTA_TEL_PATHWAY:H1299:TRT_OE	PATHWAY_SET	158	18	66	41.7722	9	50	BIOCARTA_TEL_PATHWAY	H1299	TRT_OE	TRUE	BIOCARTA_TEL_PATHWAY:H1299:trt_oe	0.4903	0.1278	1.0582
BIOCARTA_MAL_PATHWAY:AGS:TRT_XPR	PATHWAY_SET	32	19	11	34.375	16	84.2105	BIOCARTA_MAL_PATHWAY	AGS	TRT_XPR	TRUE	BIOCARTA_MAL_PATHWAY:AGS:trt_xpr	0.6271	0.1278	1.0581
PID_BCR_5PATHWAY:SALE:TRT_OE	PATHWAY_SET	83	65	30	36.1446	26	40	PID_BCR_5PATHWAY	SALE	TRT_OE	TRUE	PID_BCR_5PATHWAY:SALE:trt_oe	0.5385	0.1278	1.058
BIOCARTA_MET_PATHWAY:U251MG:TRT_XPR	PATHWAY_SET	36	37	11	30.5556	18	48.6486	BIOCARTA_MET_PATHWAY	U251MG	TRT_XPR	TRUE	BIOCARTA_MET_PATHWAY:U251MG:trt_xpr	0.5926	0.1273	1.0578
DIHYDROOROTATE_DEHYDROGENASE_INHIBITOR:HELA:TRT_CP	MOA_CLASS	4	4	4	100	4	100	DIHYDROOROTATE_DEHYDROGENASE_INHIBITOR	HELA	TRT_CP	TRUE	DIHYDROOROTATE_DEHYDROGENASE_INHIBITOR:HELA:trt_cp	0.9194	0.1268	1.0576
REACTOME_IL_7_SIGNALING:TRT_SH.CGS	PATHWAY_SET	39	11	15	38.4615	7	63.6364	REACTOME_IL_7_SIGNALING	-666	TRT_SH.CGS	TRUE	REACTOME_IL_7_SIGNALING:trt_sh.cgs	0.5923	0.126	1.0573
VEGFR_INHIBITOR:YAPC:TRT_CP	MOA_CLASS	28	61	20	71.4286	28	45.9016	VEGFR_INHIBITOR	YAPC	TRT_CP	TRUE	VEGFR_INHIBITOR:YAPC:trt_cp	0.6266	0.1259	1.0572
BIOCARTA_PLCE_PATHWAY:U251MG:TRT_XPR	PATHWAY_SET	18	12	7	38.8889	9	75	BIOCARTA_PLCE_PATHWAY	U251MG	TRT_XPR	TRUE	BIOCARTA_PLCE_PATHWAY:U251MG:trt_xpr	0.6906	0.1259	1.057
KEGG_GAP_JUNCTION:HEPG2:TRT_SH.CGS	PATHWAY_SET	34	90	11	32.3529	34	37.7778	KEGG_GAP_JUNCTION	HEPG2	TRT_SH.CGS	TRUE	KEGG_GAP_JUNCTION:HEPG2:trt_sh.cgs	0.6265	0.1259	1.057
PID_ATM_PATHWAY:A375:TRT_XPR	PATHWAY_SET	35	34	15	42.8571	16	47.0588	PID_ATM_PATHWAY	A375	TRT_XPR	TRUE	PID_ATM_PATHWAY:A375:trt_xpr	0.6263	0.1259	1.0568
BIOCARTA_IL12_PATHWAY:A375:TRT_OE	PATHWAY_SET	16	23	5	31.25	10	43.4783	BIOCARTA_IL12_PATHWAY	A375	TRT_OE	TRUE	BIOCARTA_IL12_PATHWAY:A375:trt_oe	0.7233	0.1259	1.0568
BIOCARTA_EPHA4_PATHWAY:ES2:TRT_XPR	PATHWAY_SET	13	10	5	38.4615	8	80	BIOCARTA_EPHA4_PATHWAY	ES2	TRT_XPR	TRUE	BIOCARTA_EPHA4_PATHWAY:ES2:trt_xpr	0.744	0.1259	1.0567
REACTOME_RNA_POL_II_TRANSCRIPTION:TRT_SH.CGS	PATHWAY_SET	285	104	116	40.7018	38	36.5385	REACTOME_RNA_POL_II_TRANSCRIPTION	-666	TRT_SH.CGS	TRUE	REACTOME_RNA_POL_II_TRANSCRIPTION:trt_sh.cgs	0.4728	0.1256	1.0565
REACTOME_CD28_DEPENDENT_PI3K_AKT_SIGNALING:U251MG:TRT_XPR	PATHWAY_SET	24	21	8	33.3333	11	52.381	REACTOME_CD28_DEPENDENT_PI3K_AKT_SIGNALING	U251MG	TRT_XPR	TRUE	REACTOME_CD28_DEPENDENT_PI3K_AKT_SIGNALING:U251MG:trt_xpr	0.6539	0.1255	1.0564
BIOCARTA_GATA3_PATHWAY:U251MG:TRT_XPR	PATHWAY_SET	28	16	9	32.1429	14	87.5	BIOCARTA_GATA3_PATHWAY	U251MG	TRT_XPR	TRUE	BIOCARTA_GATA3_PATHWAY:U251MG:trt_xpr	0.6261	0.1255	1.0564
KEGG_NON_HOMOLOGOUS_END_JOINING:TRT_SH.CGS	PATHWAY_SET	31	13	15	48.3871	6	46.1538	KEGG_NON_HOMOLOGOUS_END_JOINING	-666	TRT_SH.CGS	TRUE	KEGG_NON_HOMOLOGOUS_END_JOINING:trt_sh.cgs	0.626	0.1251	1.0562
PID_ERBB1_INTERNALIZATION_PATHWAY:PC3:TRT_SH.CGS	PATHWAY_SET	21	41	10	47.619	21	51.2195	PID_ERBB1_INTERNALIZATION_PATHWAY	PC3	TRT_SH.CGS	TRUE	PID_ERBB1_INTERNALIZATION_PATHWAY:PC3:trt_sh.cgs	0.68	0.1251	1.056
KEGG_NEUROTROPHIN_SIGNALING_PATHWAY:SALE:TRT_OE	PATHWAY_SET	212	126	92	43.3962	42	33.3333	KEGG_NEUROTROPHIN_SIGNALING_PATHWAY	SALE	TRT_OE	TRUE	KEGG_NEUROTROPHIN_SIGNALING_PATHWAY:SALE:trt_oe	0.4758	0.1239	1.0557
PID_ALK1_PATHWAY:A549:TRT_OE	PATHWAY_SET	28	26	12	42.8571	11	42.3077	PID_ALK1_PATHWAY	A549	TRT_OE	TRUE	PID_ALK1_PATHWAY:A549:trt_oe	0.6256	0.1234	1.0555
ATM_KINASE_INHIBITOR:TRT_CP	MOA_CLASS	103	4	68	66.0194	4	100	ATM_KINASE_INHIBITOR	-666	TRT_CP	TRUE	ATM_KINASE_INHIBITOR:trt_cp	0.5183	0.1234	1.0554
KEGG_CELL_CYCLE:A549:TRT_OE	PATHWAY_SET	164	125	50	30.4878	43	34.4	KEGG_CELL_CYCLE	A549	TRT_OE	TRUE	KEGG_CELL_CYCLE:A549:trt_oe	0.4888	0.1229	1.055
REACTOME_ACTIVATION_OF_BH3_ONLY_PROTEINS:A375:TRT_OE	PATHWAY_SET	22	17	11	50	9	52.9412	REACTOME_ACTIVATION_OF_BH3_ONLY_PROTEINS	A375	TRT_OE	TRUE	REACTOME_ACTIVATION_OF_BH3_ONLY_PROTEINS:A375:trt_oe	0.6651	0.1229	1.0549
HISTONE_DEMETHYLASE_INHIBITOR:HELA:TRT_CP	MOA_CLASS	3	5	2	66.6667	3	60	HISTONE_DEMETHYLASE_INHIBITOR	HELA	TRT_CP	TRUE	HISTONE_DEMETHYLASE_INHIBITOR:HELA:trt_cp	0.9518	0.1219	1.0547
KEGG_WNT_SIGNALING_PATHWAY:A549:TRT_OE	PATHWAY_SET	210	151	65	30.9524	56	37.0861	KEGG_WNT_SIGNALING_PATHWAY	A549	TRT_OE	TRUE	KEGG_WNT_SIGNALING_PATHWAY:A549:trt_oe	0.4844	0.1219	1.0546
BIOCARTA_CHEMICAL_PATHWAY:A375:TRT_XPR	PATHWAY_SET	37	22	15	40.5405	17	77.2727	BIOCARTA_CHEMICAL_PATHWAY	A375	TRT_XPR	TRUE	BIOCARTA_CHEMICAL_PATHWAY:A375:trt_xpr	0.5906	0.1216	1.0543
KD_POLY_ADP_RIBOSE_POLYMERASES:HEPG2:TRT_SH.CGS	PCL	3	3	2	66.6667	3	100	KD_POLY_ADP_RIBOSE_POLYMERASES	HEPG2	TRT_SH.CGS	TRUE	KD_POLY_ADP_RIBOSE_POLYMERASES:HEPG2:trt_sh.cgs	0.9513	0.1213	1.0541
REACTOME_PKB_MEDIATED_EVENTS:U251MG:TRT_XPR	PATHWAY_SET	38	29	17	44.7368	20	68.9655	REACTOME_PKB_MEDIATED_EVENTS	U251MG	TRT_XPR	TRUE	REACTOME_PKB_MEDIATED_EVENTS:U251MG:trt_xpr	0.5904	0.1211	1.0538
ST_JNK_MAPK_PATHWAY:TRT_OE	PATHWAY_SET	734	40	241	32.8338	28	70	ST_JNK_MAPK_PATHWAY	-666	TRT_OE	TRUE	ST_JNK_MAPK_PATHWAY:trt_oe	0.4486	0.1211	1.0535
KEGG_WNT_SIGNALING_PATHWAY:A375:TRT_OE	PATHWAY_SET	124	151	44	35.4839	70	46.3576	KEGG_WNT_SIGNALING_PATHWAY	A375	TRT_OE	TRUE	KEGG_WNT_SIGNALING_PATHWAY:A375:trt_oe	0.4989	0.1211	1.0534
ATM_KINASE_INHIBITOR:HEK293:TRT_CP	MOA_CLASS	3	4	3	100	3	75	ATM_KINASE_INHIBITOR	HEK293	TRT_CP	TRUE	ATM_KINASE_INHIBITOR:HEK293:trt_cp	0.9507	0.1211	1.0534
ATR_KINASE_INHIBITOR:HEK293:TRT_CP	MOA_CLASS	3	6	2	66.6667	3	50	ATR_KINASE_INHIBITOR	HEK293	TRT_CP	TRUE	ATR_KINASE_INHIBITOR:HEK293:trt_cp	0.9507	0.1211	1.0534
CYCLIN_D1_KE_.V1_UP:A375:TRT_XPR	PATHWAY_SET	195	189	65	33.3333	96	50.7937	CYCLIN_D1_KE_.V1_UP	A375	TRT_XPR	TRUE	CYCLIN_D1_KE_.V1_UP:A375:trt_xpr	0.4838	0.1211	1.0533
BIOCARTA_PDGF_PATHWAY:SALE:TRT_OE	PATHWAY_SET	55	32	20	36.3636	14	43.75	BIOCARTA_PDGF_PATHWAY	SALE	TRT_OE	TRUE	BIOCARTA_PDGF_PATHWAY:SALE:trt_oe	0.59	0.121	1.0532
KEGG_BASAL_CELL_CARCINOMA:A375:TRT_OE	PATHWAY_SET	39	55	17	43.5897	21	38.1818	KEGG_BASAL_CELL_CARCINOMA	A375	TRT_OE	TRUE	KEGG_BASAL_CELL_CARCINOMA:A375:trt_oe	0.5894	0.1189	1.0522
PROTEIN_ARGININE_N-METHYLTRANSFERASE_INHIBITOR:MCF7:TRT_CP	MOA_CLASS	3	7	3	100	3	42.8571	PROTEIN_ARGININE_N-METHYLTRANSFERASE_INHIBITOR	MCF7	TRT_CP	TRUE	PROTEIN_ARGININE_N-METHYLTRANSFERASE_INHIBITOR:MCF7:trt_cp	0.9495	0.1189	1.0521
BIOCARTA_RAS_PATHWAY:U251MG:TRT_XPR	PATHWAY_SET	36	23	13	36.1111	16	69.5652	BIOCARTA_RAS_PATHWAY	U251MG	TRT_XPR	TRUE	BIOCARTA_RAS_PATHWAY:U251MG:trt_xpr	0.5893	0.118	1.0519
KEGG_FC_EPSILON_RI_SIGNALING_PATHWAY:A549:TRT_SH.CGS	PATHWAY_SET	29	79	10	34.4828	29	36.7089	KEGG_FC_EPSILON_RI_SIGNALING_PATHWAY	A549	TRT_SH.CGS	TRUE	KEGG_FC_EPSILON_RI_SIGNALING_PATHWAY:A549:trt_sh.cgs	0.6234	0.1178	1.0518
PURINE_ANTAGONIST:HT29:TRT_CP	MOA_CLASS	4	7	2	50	4	57.1429	PURINE_ANTAGONIST	HT29	TRT_CP	TRUE	PURINE_ANTAGONIST:HT29:trt_cp	0.9141	0.1174	1.0515
PID_SMAD2_3NUCLEAR_PATHWAY:TRT_OE	PATHWAY_SET	580	82	233	40.1724	43	52.439	PID_SMAD2_3NUCLEAR_PATHWAY	-666	TRT_OE	TRUE	PID_SMAD2_3NUCLEAR_PATHWAY:trt_oe	0.451	0.1171	1.0513
REACTOME_SIGNAL_ATTENUATION:AALE:TRT_OE	PATHWAY_SET	13	13	4	30.7692	5	38.4615	REACTOME_SIGNAL_ATTENUATION	AALE	TRT_OE	TRUE	REACTOME_SIGNAL_ATTENUATION:AALE:trt_oe	0.74	0.1163	1.051
PID_FAS_PATHWAY:SALE:TRT_OE	PATHWAY_SET	50	38	17	34	17	44.7368	PID_FAS_PATHWAY	SALE	TRT_OE	TRUE	PID_FAS_PATHWAY:SALE:trt_oe	0.5886	0.1154	1.0507
KEGG_ERBB_SIGNALING_PATHWAY:AALE:TRT_OE	PATHWAY_SET	178	87	97	54.4944	32	36.7816	KEGG_ERBB_SIGNALING_PATHWAY	AALE	TRT_OE	TRUE	KEGG_ERBB_SIGNALING_PATHWAY:AALE:trt_oe	0.4868	0.1154	1.0507
PID_LIS1_PATHWAY:HA1E:TRT_OE	PATHWAY_SET	27	28	11	40.7407	9	32.1429	PID_LIS1_PATHWAY	HA1E	TRT_OE	TRUE	PID_LIS1_PATHWAY:HA1E:trt_oe	0.6339	0.1147	1.0502
PID_S1P_S1P2_PATHWAY:H1299:TRT_OE	PATHWAY_SET	19	24	13	68.4211	11	45.8333	PID_S1P_S1P2_PATHWAY	H1299	TRT_OE	TRUE	PID_S1P_S1P2_PATHWAY:H1299:trt_oe	0.6872	0.1147	1.0501
CP_EGFR_INHIBITOR:HA1E:TRT_CP	PCL	14	14	13	92.8571	12	85.7143	CP_EGFR_INHIBITOR	HA1E	TRT_CP	TRUE	CP_EGFR_INHIBITOR:HA1E:trt_cp	0.7595	0.1147	1.0499
MEDIATOR_RELEASE_INHIBITOR:TRT_CP	MOA_CLASS	49	4	21	42.8571	3	75	MEDIATOR_RELEASE_INHIBITOR	-666	TRT_CP	TRUE	MEDIATOR_RELEASE_INHIBITOR:trt_cp	0.5881	0.1145	1.0498
MDM_INHIBITOR:U937:TRT_CP	MOA_CLASS	4	13	4	100	4	30.7692	MDM_INHIBITOR	U937	TRT_CP	TRUE	MDM_INHIBITOR:U937:trt_cp	0.9123	0.1138	1.0495
CP_PROGESTERONE_RECEPTOR_AGONIST:HELA:TRT_CP	PCL	4	12	4	100	4	33.3333	CP_PROGESTERONE_RECEPTOR_AGONIST	HELA	TRT_CP	TRUE	CP_PROGESTERONE_RECEPTOR_AGONIST:HELA:trt_cp	0.9121	0.1138	1.0493
REACTOME_NOTCH_HLH_TRANSCRIPTION_PATHWAY:A375:TRT_XPR	PATHWAY_SET	19	12	11	57.8947	6	50	REACTOME_NOTCH_HLH_TRANSCRIPTION_PATHWAY	A375	TRT_XPR	TRUE	REACTOME_NOTCH_HLH_TRANSCRIPTION_PATHWAY:A375:trt_xpr	0.6866	0.1138	1.0492
DOPAMINE_RECEPTOR_ANTAGONIST:HELA:TRT_CP	MOA_CLASS	33	101	20	60.6061	33	32.6733	DOPAMINE_RECEPTOR_ANTAGONIST	HELA	TRT_CP	TRUE	DOPAMINE_RECEPTOR_ANTAGONIST:HELA:trt_cp	0.6219	0.1138	1.0492
ST_DIFFERENTIATION_PATHWAY_IN_PC12_CELLS:AALE:TRT_OE	PATHWAY_SET	62	45	33	53.2258	15	33.3333	ST_DIFFERENTIATION_PATHWAY_IN_PC12_CELLS	AALE	TRT_OE	TRUE	ST_DIFFERENTIATION_PATHWAY_IN_PC12_CELLS:AALE:trt_oe	0.534	0.1138	1.0491
BIOCARTA_PARKIN_PATHWAY:MCF7:TRT_SH.CGS	PATHWAY_SET	4	12	2	50	4	33.3333	BIOCARTA_PARKIN_PATHWAY	MCF7	TRT_SH.CGS	TRUE	BIOCARTA_PARKIN_PATHWAY:MCF7:trt_sh.cgs	0.9119	0.1138	1.0491
GAP_JUNCTION_MODULATOR:A375:TRT_CP	MOA_CLASS	4	4	3	75	4	100	GAP_JUNCTION_MODULATOR	A375	TRT_CP	TRUE	GAP_JUNCTION_MODULATOR:A375:trt_cp	0.9119	0.1138	1.049
PID_HIV_NEF_PATHWAY:BICR6:TRT_XPR	PATHWAY_SET	49	35	15	30.6122	25	71.4286	PID_HIV_NEF_PATHWAY	BICR6	TRT_XPR	TRUE	PID_HIV_NEF_PATHWAY:BICR6:trt_xpr	0.5875	0.1138	1.0487
REACTOME_MITOTIC_G1_G1_S_PHASES:A375:TRT_XPR	PATHWAY_SET	116	135	57	49.1379	52	38.5185	REACTOME_MITOTIC_G1_G1_S_PHASES	A375	TRT_XPR	TRUE	REACTOME_MITOTIC_G1_G1_S_PHASES:A375:trt_xpr	0.515	0.1138	1.0487
PDGFR_TYROSINE_KINASE_RECEPTOR_INHIBITOR:HA1E:TRT_CP	MOA_CLASS	29	36	21	72.4138	26	72.2222	PDGFR_TYROSINE_KINASE_RECEPTOR_INHIBITOR	HA1E	TRT_CP	TRUE	PDGFR_TYROSINE_KINASE_RECEPTOR_INHIBITOR:HA1E:trt_cp	0.6215	0.1138	1.0486
CP_NFKB_PATHWAY_INHIBITOR:KMS34:TRT_CP	PCL	3	7	3	100	3	42.8571	CP_NFKB_PATHWAY_INHIBITOR	KMS34	TRT_CP	TRUE	CP_NFKB_PATHWAY_INHIBITOR:KMS34:trt_cp	0.9463	0.1138	1.0486
KD_VESICULAR_TRANSPORT:HT29:TRT_SH.CGS	PCL	3	3	3	100	3	100	KD_VESICULAR_TRANSPORT	HT29	TRT_SH.CGS	TRUE	KD_VESICULAR_TRANSPORT:HT29:trt_sh.cgs	0.9463	0.1138	1.0486
RPS14_DN.V1_DN:ES2:TRT_XPR	PATHWAY_SET	122	187	37	30.3279	64	34.2246	RPS14_DN.V1_DN	ES2	TRT_XPR	TRUE	RPS14_DN.V1_DN:ES2:trt_xpr	0.4966	0.1138	1.0485
RETINOID_RECEPTOR_AGONIST:MCF7:TRT_CP	MOA_CLASS	25	25	18	72	19	76	RETINOID_RECEPTOR_AGONIST	MCF7	TRT_CP	TRUE	RETINOID_RECEPTOR_AGONIST:MCF7:trt_cp	0.6528	0.1133	1.0482
PORCUPINE_INHIBITOR:MCF10A:TRT_CP	MOA_CLASS	3	4	3	100	3	75	PORCUPINE_INHIBITOR	MCF10A	TRT_CP	TRUE	PORCUPINE_INHIBITOR:MCF10A:trt_cp	0.9457	0.1128	1.0478
PORCUPINE_INHIBITOR:TRT_CP	MOA_CLASS	3	4	3	100	3	75	PORCUPINE_INHIBITOR	-666	TRT_CP	TRUE	PORCUPINE_INHIBITOR:trt_cp	0.9457	0.1128	1.0478
PID_ERBB2_ERBB3_PATHWAY:HT29:TRT_SH.CGS	PATHWAY_SET	21	44	7	33.3333	21	47.7273	PID_ERBB2_ERBB3_PATHWAY	HT29	TRT_SH.CGS	TRUE	PID_ERBB2_ERBB3_PATHWAY:HT29:trt_sh.cgs	0.6746	0.1126	1.0475
XANTHINE_OXIDASE_INHIBITOR:HT29:TRT_CP	MOA_CLASS	4	5	2	50	4	80	XANTHINE_OXIDASE_INHIBITOR	HT29	TRT_CP	TRUE	XANTHINE_OXIDASE_INHIBITOR:HT29:trt_cp	0.9106	0.1126	1.0475
PID_P73PATHWAY:A375:TRT_OE	PATHWAY_SET	52	79	21	40.3846	29	36.7089	PID_P73PATHWAY	A375	TRT_OE	TRUE	PID_P73PATHWAY:A375:trt_oe	0.5868	0.1126	1.0475
PID_ALK2_PATHWAY:TRT_OE	PATHWAY_SET	91	11	30	32.967	7	63.6364	PID_ALK2_PATHWAY	-666	TRT_OE	TRUE	PID_ALK2_PATHWAY:trt_oe	0.5143	0.1126	1.0474
ATR_KINASE_INHIBITOR:NPC:TRT_CP	MOA_CLASS	4	6	3	75	4	66.6667	ATR_KINASE_INHIBITOR	NPC	TRT_CP	TRUE	ATR_KINASE_INHIBITOR:NPC:trt_cp	0.9105	0.1126	1.0474
CP_SIGMA_RECEPTOR_ANTAGONIST:HA1E:TRT_CP	PCL	3	3	2	66.6667	3	100	CP_SIGMA_RECEPTOR_ANTAGONIST	HA1E	TRT_CP	TRUE	CP_SIGMA_RECEPTOR_ANTAGONIST:HA1E:trt_cp	0.9451	0.1125	1.0472
ST_WNT_BETA_CATENIN_PATHWAY:HT29:TRT_XPR	PATHWAY_SET	30	34	10	33.3333	14	41.1765	ST_WNT_BETA_CATENIN_PATHWAY	HT29	TRT_XPR	TRUE	ST_WNT_BETA_CATENIN_PATHWAY:HT29:trt_xpr	0.6206	0.1125	1.047
REACTOME_TOLL_RECEPTOR_CASCADES:HEPG2:TRT_SH.CGS	PATHWAY_SET	62	117	20	32.2581	62	52.9915	REACTOME_TOLL_RECEPTOR_CASCADES	HEPG2	TRT_SH.CGS	TRUE	REACTOME_TOLL_RECEPTOR_CASCADES:HEPG2:trt_sh.cgs	0.5329	0.1125	1.047
BIOCARTA_RNA_PATHWAY:SALE:TRT_OE	PATHWAY_SET	81	10	28	34.5679	5	50	BIOCARTA_RNA_PATHWAY	SALE	TRT_OE	TRUE	BIOCARTA_RNA_PATHWAY:SALE:trt_oe	0.5327	0.1122	1.0465
PID_RXR_VDR_PATHWAY:MCF7:TRT_SH.CGS	PATHWAY_SET	16	26	5	31.25	16	61.5385	PID_RXR_VDR_PATHWAY	MCF7	TRT_SH.CGS	TRUE	PID_RXR_VDR_PATHWAY:MCF7:trt_sh.cgs	0.7162	0.1122	1.0463
BIOCARTA_PITX2_PATHWAY:TRT_OE	PATHWAY_SET	136	15	48	35.2941	8	53.3333	BIOCARTA_PITX2_PATHWAY	-666	TRT_OE	TRUE	BIOCARTA_PITX2_PATHWAY:trt_oe	0.4955	0.1121	1.0463
TRICYCLIC_ANTIDEPRESSANT:TRT_CP	MOA_CLASS	112	6	43	38.3929	6	100	TRICYCLIC_ANTIDEPRESSANT	-666	TRT_CP	TRUE	TRICYCLIC_ANTIDEPRESSANT:trt_cp	0.5137	0.1121	1.0461
BIOCARTA_ARENRF2_PATHWAY:AALE:TRT_OE	PATHWAY_SET	64	13	31	48.4375	7	53.8462	BIOCARTA_ARENRF2_PATHWAY	AALE	TRT_OE	TRUE	BIOCARTA_ARENRF2_PATHWAY:AALE:trt_oe	0.5323	0.1118	1.0457
PID_VEGFR1_2_PATHWAY:A549:TRT_SH.CGS	PATHWAY_SET	41	69	14	34.1463	41	59.4203	PID_VEGFR1_2_PATHWAY	A549	TRT_SH.CGS	TRUE	PID_VEGFR1_2_PATHWAY:A549:trt_sh.cgs	0.5858	0.1118	1.0456
RIBONUCLEOTIDE_REDUCTASE_INHIBITOR:A549:TRT_CP	MOA_CLASS	4	5	3	75	3	60	RIBONUCLEOTIDE_REDUCTASE_INHIBITOR	A549	TRT_CP	TRUE	RIBONUCLEOTIDE_REDUCTASE_INHIBITOR:A549:trt_cp	0.9089	0.1115	1.0456
REACTOME_ACTIVATION_OF_THE_AP1_FAMILY_OF_TRANSCRIPTION_FACTORS:TRT_OE	PATHWAY_SET	156	10	52	33.3333	8	80	REACTOME_ACTIVATION_OF_THE_AP1_FAMILY_OF_TRANSCRIPTION_FACTORS	-666	TRT_OE	TRUE	REACTOME_ACTIVATION_OF_THE_AP1_FAMILY_OF_TRANSCRIPTION_FACTORS:trt_oe	0.4844	0.1109	1.0454
HISTONE_DEMETHYLASE_INHIBITOR:HCC515:TRT_CP	MOA_CLASS	3	5	2	66.6667	3	60	HISTONE_DEMETHYLASE_INHIBITOR	HCC515	TRT_CP	TRUE	HISTONE_DEMETHYLASE_INHIBITOR:HCC515:trt_cp	0.9431	0.1109	1.0451
HALLMARK_E2F_TARGETS:A375:TRT_OE	PATHWAY_SET	94	200	32	34.0426	70	35	HALLMARK_E2F_TARGETS	A375	TRT_OE	TRUE	HALLMARK_E2F_TARGETS:A375:trt_oe	0.5132	0.1109	1.045
REACTOME_SHC_MEDIATED_CASCADE:A375:TRT_OE	PATHWAY_SET	23	28	10	43.4783	10	35.7143	REACTOME_SHC_MEDIATED_CASCADE	A375	TRT_OE	TRUE	REACTOME_SHC_MEDIATED_CASCADE:A375:trt_oe	0.6416	0.1109	1.045
HALLMARK_DNA_REPAIR:A375:TRT_SH.CGS	PATHWAY_SET	58	150	28	48.2759	58	38.6667	HALLMARK_DNA_REPAIR	A375	TRT_SH.CGS	TRUE	HALLMARK_DNA_REPAIR:A375:trt_sh.cgs	0.5317	0.1103	1.0446
ALK_TYROSINE_KINASE_RECEPTOR_INHIBITOR:TRT_CP	MOA_CLASS	134	16	89	66.4179	12	75	ALK_TYROSINE_KINASE_RECEPTOR_INHIBITOR	-666	TRT_CP	TRUE	ALK_TYROSINE_KINASE_RECEPTOR_INHIBITOR:trt_cp	0.4946	0.1103	1.0444
FREE_RADICAL_SCAVENGER:A375:TRT_CP	MOA_CLASS	4	8	3	75	4	50	FREE_RADICAL_SCAVENGER	A375	TRT_CP	TRUE	FREE_RADICAL_SCAVENGER:A375:trt_cp	0.9078	0.1103	1.0444
REACTOME_NUCLEAR_EVENTS_KINASE_AND_TRANSCRIPTION_FACTOR_ACTIVATION:H1299:TRT_OE	PATHWAY_SET	25	24	14	56	8	33.3333	REACTOME_NUCLEAR_EVENTS_KINASE_AND_TRANSCRIPTION_FACTOR_ACTIVATION	H1299	TRT_OE	TRUE	REACTOME_NUCLEAR_EVENTS_KINASE_AND_TRANSCRIPTION_FACTOR_ACTIVATION:H1299:trt_oe	0.6501	0.1101	1.044
BIOCARTA_MAL_PATHWAY:HEPG2:TRT_SH.CGS	PATHWAY_SET	11	19	6	54.5455	11	57.8947	BIOCARTA_MAL_PATHWAY	HEPG2	TRT_SH.CGS	TRUE	BIOCARTA_MAL_PATHWAY:HEPG2:trt_sh.cgs	0.734	0.1101	1.0439
MEDIATOR_RELEASE_INHIBITOR:HA1E:TRT_CP	MOA_CLASS	3	4	2	66.6667	3	75	MEDIATOR_RELEASE_INHIBITOR	HA1E	TRT_CP	TRUE	MEDIATOR_RELEASE_INHIBITOR:HA1E:trt_cp	0.9416	0.1098	1.0433
PID_HNF3A_PATHWAY:A375:TRT_XPR	PATHWAY_SET	48	44	18	37.5	23	52.2727	PID_HNF3A_PATHWAY	A375	TRT_XPR	TRUE	PID_HNF3A_PATHWAY:A375:trt_xpr	0.5845	0.1098	1.0433
FUNGAL_SQUALENE_EPOXIDASE_INHIBITOR:HA1E:TRT_CP	MOA_CLASS	4	5	3	75	4	80	FUNGAL_SQUALENE_EPOXIDASE_INHIBITOR	HA1E	TRT_CP	TRUE	FUNGAL_SQUALENE_EPOXIDASE_INHIBITOR:HA1E:trt_cp	0.9069	0.1098	1.0432
GLUCOSYLCERAMIDASE_INHIBITOR:A375:TRT_CP	MOA_CLASS	4	5	3	75	4	80	GLUCOSYLCERAMIDASE_INHIBITOR	A375	TRT_CP	TRUE	GLUCOSYLCERAMIDASE_INHIBITOR:A375:trt_cp	0.9068	0.1098	1.0432
CP_DNA_DEPENDENT_PROTEIN_KINASE_INHIBITOR:HEPG2:TRT_CP	PCL	3	4	2	66.6667	3	75	CP_DNA_DEPENDENT_PROTEIN_KINASE_INHIBITOR	HEPG2	TRT_CP	TRUE	CP_DNA_DEPENDENT_PROTEIN_KINASE_INHIBITOR:HEPG2:trt_cp	0.9414	0.1098	1.0431
PID_S1P_S1P3_PATHWAY:PC3:TRT_SH.CGS	PATHWAY_SET	23	29	9	39.1304	23	79.3103	PID_S1P_S1P3_PATHWAY	PC3	TRT_SH.CGS	TRUE	PID_S1P_S1P3_PATHWAY:PC3:trt_sh.cgs	0.6404	0.1098	1.0431
REACTOME_DOWNSTREAM_SIGNALING_EVENTS_OF_B_CELL_RECEPTOR_BCR:A375:TRT_XPR	PATHWAY_SET	75	94	24	32	37	39.3617	REACTOME_DOWNSTREAM_SIGNALING_EVENTS_OF_B_CELL_RECEPTOR_BCR	A375	TRT_XPR	TRUE	REACTOME_DOWNSTREAM_SIGNALING_EVENTS_OF_B_CELL_RECEPTOR_BCR:A375:trt_xpr	0.5309	0.1098	1.0431
PID_P38_GAMMA_DELTA_PATHWAY:HT29:TRT_SH.CGS	PATHWAY_SET	4	11	2	50	4	36.3636	PID_P38_GAMMA_DELTA_PATHWAY	HT29	TRT_SH.CGS	TRUE	PID_P38_GAMMA_DELTA_PATHWAY:HT29:trt_sh.cgs	0.9067	0.1098	1.043
KD_HEAT_SHOCK_70KDA_PROTEINS:TRT_SH.CGS	PCL	25	4	8	32	4	100	KD_HEAT_SHOCK_70KDA_PROTEINS	-666	TRT_SH.CGS	TRUE	KD_HEAT_SHOCK_70KDA_PROTEINS:trt_sh.cgs	0.6494	0.1098	1.0429
BIOCARTA_PDGF_PATHWAY:MCF7:TRT_SH.CGS	PATHWAY_SET	28	32	10	35.7143	28	87.5	BIOCARTA_PDGF_PATHWAY	MCF7	TRT_SH.CGS	TRUE	BIOCARTA_PDGF_PATHWAY:MCF7:trt_sh.cgs	0.618	0.1098	1.0427
BIOCARTA_P38MAPK_PATHWAY:HEPG2:TRT_SH.CGS	PATHWAY_SET	25	40	10	40	25	62.5	BIOCARTA_P38MAPK_PATHWAY	HEPG2	TRT_SH.CGS	TRUE	BIOCARTA_P38MAPK_PATHWAY:HEPG2:trt_sh.cgs	0.6493	0.1098	1.0427
FLT3_INHIBITOR:A549:TRT_CP	MOA_CLASS	23	25	18	78.2609	19	76	FLT3_INHIBITOR	A549	TRT_CP	TRUE	FLT3_INHIBITOR:A549:trt_cp	0.6401	0.1097	1.0426
SEROTONIN_RECEPTOR_ANTAGONIST:PC3:TRT_CP	MOA_CLASS	96	119	34	35.4167	83	69.7479	SEROTONIN_RECEPTOR_ANTAGONIST	PC3	TRT_CP	TRUE	SEROTONIN_RECEPTOR_ANTAGONIST:PC3:trt_cp	0.5119	0.1094	1.0424
REACTOME_REGULATION_OF_INSULIN_SECRETION_BY_GLUCAGON_LIKE_PEPTIDE1:HA1E:TRT_OE	PATHWAY_SET	23	42	7	30.4348	16	38.0952	REACTOME_REGULATION_OF_INSULIN_SECRETION_BY_GLUCAGON_LIKE_PEPTIDE1	HA1E	TRT_OE	TRUE	REACTOME_REGULATION_OF_INSULIN_SECRETION_BY_GLUCAGON_LIKE_PEPTIDE1:HA1E:trt_oe	0.64	0.1094	1.0424
PID_TCR_PATHWAY:A375:TRT_XPR	PATHWAY_SET	106	66	34	32.0755	51	77.2727	PID_TCR_PATHWAY	A375	TRT_XPR	TRUE	PID_TCR_PATHWAY:A375:trt_xpr	0.5118	0.1094	1.0423
PID_TCPTP_PATHWAY:A375:TRT_SH.CGS	PATHWAY_SET	25	43	11	44	25	58.1395	PID_TCPTP_PATHWAY	A375	TRT_SH.CGS	TRUE	PID_TCPTP_PATHWAY:A375:trt_sh.cgs	0.6488	0.1085	1.0419
BIOCARTA_TCR_PATHWAY:U251MG:TRT_XPR	PATHWAY_SET	64	47	22	34.375	33	70.2128	BIOCARTA_TCR_PATHWAY	U251MG	TRT_XPR	TRUE	BIOCARTA_TCR_PATHWAY:U251MG:trt_xpr	0.5302	0.1084	1.0417
REACTOME_ABORTIVE_ELONGATION_OF_HIV1_TRANSCRIPT_IN_THE_ABSENCE_OF_TAT:TRT_SH.CGS	PATHWAY_SET	89	23	50	56.1798	11	47.8261	REACTOME_ABORTIVE_ELONGATION_OF_HIV1_TRANSCRIPT_IN_THE_ABSENCE_OF_TAT	-666	TRT_SH.CGS	TRUE	REACTOME_ABORTIVE_ELONGATION_OF_HIV1_TRANSCRIPT_IN_THE_ABSENCE_OF_TAT:trt_sh.cgs	0.5114	0.1075	1.0414
CYCLIN_D1_KE_.V1_DN:MCF7:TRT_SH.CGS	PATHWAY_SET	59	192	19	32.2034	59	30.7292	CYCLIN_D1_KE_.V1_DN	MCF7	TRT_SH.CGS	TRUE	CYCLIN_D1_KE_.V1_DN:MCF7:trt_sh.cgs	0.5301	0.1074	1.0413
BIOCARTA_EDG1_PATHWAY:HT29:TRT_SH.CGS	PATHWAY_SET	11	27	7	63.6364	11	40.7407	BIOCARTA_EDG1_PATHWAY	HT29	TRT_SH.CGS	TRUE	BIOCARTA_EDG1_PATHWAY:HT29:trt_sh.cgs	0.7321	0.1074	1.0412
PID_RB_1PATHWAY:TRT_OE	PATHWAY_SET	572	65	201	35.1399	39	60	PID_RB_1PATHWAY	-666	TRT_OE	TRUE	PID_RB_1PATHWAY:trt_oe	0.4465	0.1072	1.041
PID_MYC_ACTIV_PATHWAY:A549:TRT_OE	PATHWAY_SET	140	79	43	30.7143	25	31.6456	PID_MYC_ACTIV_PATHWAY	A549	TRT_OE	TRUE	PID_MYC_ACTIV_PATHWAY:A549:trt_oe	0.4929	0.1065	1.0408
SIGMA_RECEPTOR_AGONIST:HA1E:TRT_CP	MOA_CLASS	4	11	2	50	4	36.3636	SIGMA_RECEPTOR_AGONIST	HA1E	TRT_CP	TRUE	SIGMA_RECEPTOR_AGONIST:HA1E:trt_cp	0.9044	0.1055	1.0404
PID_CMYB_PATHWAY:U251MG:TRT_XPR	PATHWAY_SET	101	84	34	33.6634	52	61.9048	PID_CMYB_PATHWAY	U251MG	TRT_XPR	TRUE	PID_CMYB_PATHWAY:U251MG:trt_xpr	0.5107	0.1048	1.04
MTOR_INHIBITOR:HCC515:TRT_CP	MOA_CLASS	22	37	18	81.8182	18	48.6486	MTOR_INHIBITOR	HCC515	TRT_CP	TRUE	MTOR_INHIBITOR:HCC515:trt_cp	0.6556	0.1048	1.04
CP_MTOR_INHIBITOR:HCC515:TRT_CP	PCL	22	16	17	77.2727	16	100	CP_MTOR_INHIBITOR	HCC515	TRT_CP	TRUE	CP_MTOR_INHIBITOR:HCC515:trt_cp	0.6556	0.1048	1.04
BIOCARTA_SPPA_PATHWAY:HT29:TRT_SH.CGS	PATHWAY_SET	13	22	5	38.4615	13	59.0909	BIOCARTA_SPPA_PATHWAY	HT29	TRT_SH.CGS	TRUE	BIOCARTA_SPPA_PATHWAY:HT29:trt_sh.cgs	0.7321	0.1044	1.0397
KD_LYSINE_ACETYLTRANSFERASES:VCAP:TRT_SH.CGS	PCL	3	3	2	66.6667	3	100	KD_LYSINE_ACETYLTRANSFERASES	VCAP	TRT_SH.CGS	TRUE	KD_LYSINE_ACETYLTRANSFERASES:VCAP:trt_sh.cgs	0.9383	0.1044	1.0397
CP_IKK_INHIBITOR:ASC:TRT_CP	PCL	4	5	4	100	4	80	CP_IKK_INHIBITOR	ASC	TRT_CP	TRUE	CP_IKK_INHIBITOR:ASC:trt_cp	0.9037	0.1044	1.0396
BIOCARTA_IL2_PATHWAY:TRT_SH.CGS	PATHWAY_SET	142	22	48	33.8028	21	95.4545	BIOCARTA_IL2_PATHWAY	-666	TRT_SH.CGS	TRUE	BIOCARTA_IL2_PATHWAY:trt_sh.cgs	0.4923	0.1042	1.0396
BIOCARTA_IL6_PATHWAY:H1299:TRT_OE	PATHWAY_SET	33	22	16	48.4848	9	40.9091	BIOCARTA_IL6_PATHWAY	H1299	TRT_OE	TRUE	BIOCARTA_IL6_PATHWAY:H1299:trt_oe	0.6161	0.1038	1.0395
PID_ATR_PATHWAY:TRT_SH.CGS	PATHWAY_SET	188	39	65	34.5745	26	66.6667	PID_ATR_PATHWAY	-666	TRT_SH.CGS	TRUE	PID_ATR_PATHWAY:trt_sh.cgs	0.4774	0.1035	1.0394
CDC_INHIBITOR:HEPG2:TRT_CP	MOA_CLASS	4	12	3	75	4	33.3333	CDC_INHIBITOR	HEPG2	TRT_CP	TRUE	CDC_INHIBITOR:HEPG2:trt_cp	0.9035	0.1035	1.0393
BIOCARTA_FMLP_PATHWAY:A375:TRT_XPR	PATHWAY_SET	49	37	16	32.6531	25	67.5676	BIOCARTA_FMLP_PATHWAY	A375	TRT_XPR	TRUE	BIOCARTA_FMLP_PATHWAY:A375:trt_xpr	0.5822	0.1035	1.0392
REACTOME_ELONGATION_ARREST_AND_RECOVERY:HT29:TRT_SH.CGS	PATHWAY_SET	13	32	9	69.2308	13	40.625	REACTOME_ELONGATION_ARREST_AND_RECOVERY	HT29	TRT_SH.CGS	TRUE	REACTOME_ELONGATION_ARREST_AND_RECOVERY:HT29:trt_sh.cgs	0.7317	0.1035	1.0392
BIOCARTA_P53HYPOXIA_PATHWAY:PC3:TRT_SH.CGS	PATHWAY_SET	20	23	9	45	20	86.9565	BIOCARTA_P53HYPOXIA_PATHWAY	PC3	TRT_SH.CGS	TRUE	BIOCARTA_P53HYPOXIA_PATHWAY:PC3:trt_sh.cgs	0.6753	0.1035	1.0392
REACTOME_E2F_ENABLED_INHIBITION_OF_PRE_REPLICATION_COMPLEX_FORMATION:HEPG2:TRT_SH.CGS	PATHWAY_SET	4	10	2	50	4	40	REACTOME_E2F_ENABLED_INHIBITION_OF_PRE_REPLICATION_COMPLEX_FORMATION	HEPG2	TRT_SH.CGS	TRUE	REACTOME_E2F_ENABLED_INHIBITION_OF_PRE_REPLICATION_COMPLEX_FORMATION:HEPG2:trt_sh.cgs	0.9032	0.1033	1.039
TRPV_ANTAGONIST:A375:TRT_CP	MOA_CLASS	13	13	8	61.5385	9	69.2308	TRPV_ANTAGONIST	A375	TRT_CP	TRUE	TRPV_ANTAGONIST:A375:trt_cp	0.7315	0.1033	1.0389
BIOCARTA_MAPK_PATHWAY:HEPG2:TRT_SH.CGS	PATHWAY_SET	49	87	20	40.8163	49	56.3218	BIOCARTA_MAPK_PATHWAY	HEPG2	TRT_SH.CGS	TRUE	BIOCARTA_MAPK_PATHWAY:HEPG2:trt_sh.cgs	0.5816	0.1031	1.0382
BIOCARTA_PPARA_PATHWAY:HT29:TRT_SH.CGS	PATHWAY_SET	29	58	12	41.3793	29	50	BIOCARTA_PPARA_PATHWAY	HT29	TRT_SH.CGS	TRUE	BIOCARTA_PPARA_PATHWAY:HT29:trt_sh.cgs	0.6153	0.1031	1.0382
PURINE_ANTAGONIST:A375:TRT_CP	MOA_CLASS	4	7	2	50	4	57.1429	PURINE_ANTAGONIST	A375	TRT_CP	TRUE	PURINE_ANTAGONIST:A375:trt_cp	0.9025	0.1031	1.0382
KEGG_ADHERENS_JUNCTION:A549:TRT_OE	PATHWAY_SET	113	74	56	49.5575	28	37.8378	KEGG_ADHERENS_JUNCTION	A549	TRT_OE	TRUE	KEGG_ADHERENS_JUNCTION:A549:trt_oe	0.5098	0.1031	1.0381
XANTHINE_OXIDASE_INHIBITOR:A375:TRT_CP	MOA_CLASS	4	5	2	50	4	80	XANTHINE_OXIDASE_INHIBITOR	A375	TRT_CP	TRUE	XANTHINE_OXIDASE_INHIBITOR:A375:trt_cp	0.9024	0.1031	1.0381
PID_VEGFR1_PATHWAY:SALE:TRT_OE	PATHWAY_SET	36	26	14	38.8889	10	38.4615	PID_VEGFR1_PATHWAY	SALE	TRT_OE	TRUE	PID_VEGFR1_PATHWAY:SALE:trt_oe	0.5814	0.1025	1.0377
5_ALPHA_REDUCTASE_INHIBITOR:HA1E:TRT_CP	MOA_CLASS	4	4	2	50	3	75	5_ALPHA_REDUCTASE_INHIBITOR	HA1E	TRT_CP	TRUE	5_ALPHA_REDUCTASE_INHIBITOR:HA1E:trt_cp	0.9021	0.1025	1.0377
REACTOME_PI3K_EVENTS_IN_ERBB2_SIGNALING:A549:TRT_OE	PATHWAY_SET	94	42	46	48.9362	25	59.5238	REACTOME_PI3K_EVENTS_IN_ERBB2_SIGNALING	A549	TRT_OE	TRUE	REACTOME_PI3K_EVENTS_IN_ERBB2_SIGNALING:A549:trt_oe	0.5095	0.1024	1.0376
PID_AVB3_OPN_PATHWAY:U251MG:TRT_XPR	PATHWAY_SET	49	31	18	36.7347	24	77.4194	PID_AVB3_OPN_PATHWAY	U251MG	TRT_XPR	TRUE	PID_AVB3_OPN_PATHWAY:U251MG:trt_xpr	0.5812	0.1024	1.0375
CP_JAK_INHIBITOR:A549:TRT_CP	PCL	4	5	3	75	3	60	CP_JAK_INHIBITOR	A549	TRT_CP	TRUE	CP_JAK_INHIBITOR:A549:trt_cp	0.9017	0.102	1.0373
CLK_INHIBITOR:TRT_CP	MOA_CLASS	27	4	9	33.3333	4	100	CLK_INHIBITOR	-666	TRT_CP	TRUE	CLK_INHIBITOR:trt_cp	0.6261	0.1016	1.0372
PID_AJDISS_2PATHWAY:BICR6:TRT_XPR	PATHWAY_SET	37	48	18	48.6486	19	39.5833	PID_AJDISS_2PATHWAY	BICR6	TRT_XPR	TRUE	PID_AJDISS_2PATHWAY:BICR6:trt_xpr	0.581	0.1014	1.0371
PID_IGF1_PATHWAY:U251MG:TRT_XPR	PATHWAY_SET	33	30	11	33.3333	15	50	PID_IGF1_PATHWAY	U251MG	TRT_XPR	TRUE	PID_IGF1_PATHWAY:U251MG:trt_xpr	0.6146	0.1014	1.0369
CP_RAF_INHIBITOR:HT29:TRT_CP	PCL	14	9	9	64.2857	9	100	CP_RAF_INHIBITOR	HT29	TRT_CP	TRUE	CP_RAF_INHIBITOR:HT29:trt_cp	0.75	0.1011	1.0368
HALLMARK_CHOLESTEROL_HOMEOSTASIS:ES2:TRT_XPR	PATHWAY_SET	85	74	26	30.5882	42	56.7568	HALLMARK_CHOLESTEROL_HOMEOSTASIS	ES2	TRT_XPR	TRUE	HALLMARK_CHOLESTEROL_HOMEOSTASIS:ES2:trt_xpr	0.5276	0.1006	1.0366
PID_ATM_PATHWAY:TRT_SH.CGS	PATHWAY_SET	143	34	43	30.0699	23	67.6471	PID_ATM_PATHWAY	-666	TRT_SH.CGS	TRUE	PID_ATM_PATHWAY:trt_sh.cgs	0.4909	0.1004	1.0364
PID_CXCR3_PATHWAY:SALE:TRT_OE	PATHWAY_SET	80	43	39	48.75	19	44.186	PID_CXCR3_PATHWAY	SALE	TRT_OE	TRUE	PID_CXCR3_PATHWAY:SALE:trt_oe	0.5273	0.0984	1.0359
PID_TCR_CALCIUM_PATHWAY:A375:TRT_OE	PATHWAY_SET	19	29	9	47.3684	14	48.2759	PID_TCR_CALCIUM_PATHWAY	A375	TRT_OE	TRUE	PID_TCR_CALCIUM_PATHWAY:A375:trt_oe	0.6778	0.0981	1.0357
FATTY_ACID_SYNTHASE_INHIBITOR:TRT_CP	MOA_CLASS	61	5	30	49.1803	4	80	FATTY_ACID_SYNTHASE_INHIBITOR	-666	TRT_CP	TRUE	FATTY_ACID_SYNTHASE_INHIBITOR:trt_cp	0.5272	0.0981	1.0357
SULFONYLUREA:TRT_CP	MOA_CLASS	70	4	22	31.4286	3	75	SULFONYLUREA	-666	TRT_CP	TRUE	SULFONYLUREA:trt_cp	0.5271	0.098	1.0355
OE_CELL_CYCLE_INHIBITION:PC3:TRT_OE	PCL	4	3	2	50	3	100	OE_CELL_CYCLE_INHIBITION	PC3	TRT_OE	TRUE	OE_CELL_CYCLE_INHIBITION:PC3:trt_oe	0.9	0.098	1.0353
EPHRIN_INHIBITOR:HEPG2:TRT_CP	MOA_CLASS	3	4	3	100	3	75	EPHRIN_INHIBITOR	HEPG2	TRT_CP	TRUE	EPHRIN_INHIBITOR:HEPG2:trt_cp	0.9343	0.098	1.0353
REACTOME_GLUCOSE_TRANSPORT:A375:TRT_XPR	PATHWAY_SET	31	38	10	32.2581	16	42.1053	REACTOME_GLUCOSE_TRANSPORT	A375	TRT_XPR	TRUE	REACTOME_GLUCOSE_TRANSPORT:A375:trt_xpr	0.6134	0.098	1.0349
REACTOME_DOWNSTREAM_SIGNAL_TRANSDUCTION:HT29:TRT_SH.CGS	PATHWAY_SET	43	91	18	41.8605	43	47.2527	REACTOME_DOWNSTREAM_SIGNAL_TRANSDUCTION	HT29	TRT_SH.CGS	TRUE	REACTOME_DOWNSTREAM_SIGNAL_TRANSDUCTION:HT29:trt_sh.cgs	0.5798	0.098	1.0349
REACTOME_SIGNALING_BY_PDGF:HT29:TRT_SH.CGS	PATHWAY_SET	47	118	19	40.4255	47	39.8305	REACTOME_SIGNALING_BY_PDGF	HT29	TRT_SH.CGS	TRUE	REACTOME_SIGNALING_BY_PDGF:HT29:trt_sh.cgs	0.5798	0.098	1.0349
DIHYDROOROTATE_DEHYDROGENASE_INHIBITOR:MCF7:TRT_CP	MOA_CLASS	4	4	2	50	4	100	DIHYDROOROTATE_DEHYDROGENASE_INHIBITOR	MCF7	TRT_CP	TRUE	DIHYDROOROTATE_DEHYDROGENASE_INHIBITOR:MCF7:trt_cp	0.8996	0.098	1.0349
PID_FOXO_PATHWAY:HT29:TRT_XPR	PATHWAY_SET	58	49	22	37.931	29	59.1837	PID_FOXO_PATHWAY	HT29	TRT_XPR	TRUE	PID_FOXO_PATHWAY:HT29:trt_xpr	0.5268	0.098	1.0349
HALLMARK_G2M_CHECKPOINT:MCF7:TRT_SH.CGS	PATHWAY_SET	98	200	39	39.7959	98	49	HALLMARK_G2M_CHECKPOINT	MCF7	TRT_SH.CGS	TRUE	HALLMARK_G2M_CHECKPOINT:MCF7:trt_sh.cgs	0.5081	0.098	1.0347
REACTOME_INTEGRATION_OF_PROVIRUS:PC3:TRT_SH.CGS	PATHWAY_SET	4	13	4	100	4	30.7692	REACTOME_INTEGRATION_OF_PROVIRUS	PC3	TRT_SH.CGS	TRUE	REACTOME_INTEGRATION_OF_PROVIRUS:PC3:trt_sh.cgs	0.8993	0.098	1.0345
BIOCARTA_WNT_PATHWAY:A375:TRT_XPR	PATHWAY_SET	39	26	19	48.7179	17	65.3846	BIOCARTA_WNT_PATHWAY	A375	TRT_XPR	TRUE	BIOCARTA_WNT_PATHWAY:A375:trt_xpr	0.5795	0.098	1.0345
KEGG_ERBB_SIGNALING_PATHWAY:U251MG:TRT_XPR	PATHWAY_SET	111	87	41	36.9369	56	64.3678	KEGG_ERBB_SIGNALING_PATHWAY	U251MG	TRT_XPR	TRUE	KEGG_ERBB_SIGNALING_PATHWAY:U251MG:trt_xpr	0.508	0.098	1.0344
KEGG_INSULIN_SIGNALING_PATHWAY:U251MG:TRT_XPR	PATHWAY_SET	154	137	50	32.4675	77	56.2044	KEGG_INSULIN_SIGNALING_PATHWAY	U251MG	TRT_XPR	TRUE	KEGG_INSULIN_SIGNALING_PATHWAY:U251MG:trt_xpr	0.4793	0.098	1.0344
PID_TCPTP_PATHWAY:BICR6:TRT_XPR	PATHWAY_SET	48	43	18	37.5	25	58.1395	PID_TCPTP_PATHWAY	BICR6	TRT_XPR	TRUE	PID_TCPTP_PATHWAY:BICR6:trt_xpr	0.5795	0.098	1.0344
HALLMARK_IL2_STAT5_SIGNALING:A549:TRT_SH.CGS	PATHWAY_SET	85	200	39	45.8824	85	42.5	HALLMARK_IL2_STAT5_SIGNALING	A549	TRT_SH.CGS	TRUE	HALLMARK_IL2_STAT5_SIGNALING:A549:trt_sh.cgs	0.5265	0.098	1.0343
BIOCARTA_IL2_PATHWAY:HEPG2:TRT_SH.CGS	PATHWAY_SET	13	22	6	46.1538	13	59.0909	BIOCARTA_IL2_PATHWAY	HEPG2	TRT_SH.CGS	TRUE	BIOCARTA_IL2_PATHWAY:HEPG2:trt_sh.cgs	0.7282	0.098	1.0343
KEGG_NON_SMALL_CELL_LUNG_CANCER:HEPG2:TRT_SH.CGS	PATHWAY_SET	31	54	14	45.1613	31	57.4074	KEGG_NON_SMALL_CELL_LUNG_CANCER	HEPG2	TRT_SH.CGS	TRUE	KEGG_NON_SMALL_CELL_LUNG_CANCER:HEPG2:trt_sh.cgs	0.613	0.098	1.0343
REACTOME_REGULATION_OF_SIGNALING_BY_CBL:SALE:TRT_OE	PATHWAY_SET	28	18	9	32.1429	6	33.3333	REACTOME_REGULATION_OF_SIGNALING_BY_CBL	SALE	TRT_OE	TRUE	REACTOME_REGULATION_OF_SIGNALING_BY_CBL:SALE:trt_oe	0.6129	0.0973	1.034
KEGG_ERBB_SIGNALING_PATHWAY:HEPG2:TRT_SH.CGS	PATHWAY_SET	40	87	17	42.5	40	45.977	KEGG_ERBB_SIGNALING_PATHWAY	HEPG2	TRT_SH.CGS	TRUE	KEGG_ERBB_SIGNALING_PATHWAY:HEPG2:trt_sh.cgs	0.5792	0.0973	1.034
REACTOME_AKT_PHOSPHORYLATES_TARGETS_IN_THE_CYTOSOL:SALE:TRT_OE	PATHWAY_SET	16	12	8	50	7	58.3333	REACTOME_AKT_PHOSPHORYLATES_TARGETS_IN_THE_CYTOSOL	SALE	TRT_OE	TRUE	REACTOME_AKT_PHOSPHORYLATES_TARGETS_IN_THE_CYTOSOL:SALE:trt_oe	0.7076	0.097	1.0338
KEGG_DNA_REPLICATION:PC3:TRT_SH.CGS	PATHWAY_SET	17	36	6	35.2941	17	47.2222	KEGG_DNA_REPLICATION	PC3	TRT_SH.CGS	TRUE	KEGG_DNA_REPLICATION:PC3:trt_sh.cgs	0.6831	0.0969	1.0337
HALLMARK_NOTCH_SIGNALING:A549:TRT_OE	PATHWAY_SET	24	32	8	33.3333	13	40.625	HALLMARK_NOTCH_SIGNALING	A549	TRT_OE	TRUE	HALLMARK_NOTCH_SIGNALING:A549:trt_oe	0.6396	0.0965	1.0332
KEGG_PANCREATIC_CANCER:HT29:TRT_SH.CGS	PATHWAY_SET	36	70	12	33.3333	36	51.4286	KEGG_PANCREATIC_CANCER	HT29	TRT_SH.CGS	TRUE	KEGG_PANCREATIC_CANCER:HT29:trt_sh.cgs	0.5787	0.0965	1.033
PID_RET_PATHWAY:H1299:TRT_OE	PATHWAY_SET	55	39	27	49.0909	17	43.5897	PID_RET_PATHWAY	H1299	TRT_OE	TRUE	PID_RET_PATHWAY:H1299:trt_oe	0.5787	0.0965	1.033
BIOCARTA_SKP2E2F_PATHWAY:YAPC:TRT_XPR	PATHWAY_SET	13	10	4	30.7692	6	60	BIOCARTA_SKP2E2F_PATHWAY	YAPC	TRT_XPR	TRUE	BIOCARTA_SKP2E2F_PATHWAY:YAPC:trt_xpr	0.7272	0.0965	1.0328
REACTOME_SYNTHESIS_AND_INTERCONVERSION_OF_NUCLEOTIDE_DI_AND_TRIPHOSPHATES:TRT_SH.CGS	PATHWAY_SET	102	19	34	33.3333	14	73.6842	REACTOME_SYNTHESIS_AND_INTERCONVERSION_OF_NUCLEOTIDE_DI_AND_TRIPHOSPHATES	-666	TRT_SH.CGS	TRUE	REACTOME_SYNTHESIS_AND_INTERCONVERSION_OF_NUCLEOTIDE_DI_AND_TRIPHOSPHATES:trt_sh.cgs	0.5071	0.0965	1.0327
BIOCARTA_TPO_PATHWAY:HEPG2:TRT_SH.CGS	PATHWAY_SET	16	24	8	50	16	66.6667	BIOCARTA_TPO_PATHWAY	HEPG2	TRT_SH.CGS	TRUE	BIOCARTA_TPO_PATHWAY:HEPG2:trt_sh.cgs	0.7069	0.0965	1.0327
CP_IMIDAZOLINE_LIGAND:TRT_CP	PCL	71	4	23	32.3944	4	100	CP_IMIDAZOLINE_LIGAND	-666	TRT_CP	TRUE	CP_IMIDAZOLINE_LIGAND:trt_cp	0.5256	0.0965	1.0326
PID_TELOMERASE_PATHWAY:HA1E:TRT_OE	PATHWAY_SET	82	68	45	54.878	32	47.0588	PID_TELOMERASE_PATHWAY	HA1E	TRT_OE	TRUE	PID_TELOMERASE_PATHWAY:HA1E:trt_oe	0.5256	0.0965	1.0326
BIOCARTA_CELLCYCLE_PATHWAY:A375:TRT_XPR	PATHWAY_SET	40	23	22	55	19	82.6087	BIOCARTA_CELLCYCLE_PATHWAY	A375	TRT_XPR	TRUE	BIOCARTA_CELLCYCLE_PATHWAY:A375:trt_xpr	0.5784	0.0965	1.0325
KD_AKT_SIGNALING:HA1E:TRT_OE	PCL	22	7	12	54.5455	4	57.1429	KD_AKT_SIGNALING	HA1E	TRT_OE	TRUE	KD_AKT_SIGNALING:HA1E:trt_oe	0.6509	0.0965	1.0325
PID_NCADHERIN_PATHWAY:HT29:TRT_SH.CGS	PATHWAY_SET	12	33	7	58.3333	12	36.3636	PID_NCADHERIN_PATHWAY	HT29	TRT_SH.CGS	TRUE	PID_NCADHERIN_PATHWAY:HT29:trt_sh.cgs	0.7618	0.0965	1.0325
BIOCARTA_ATRBRCA_PATHWAY:HEPG2:TRT_SH.CGS	PATHWAY_SET	10	21	4	40	10	47.619	BIOCARTA_ATRBRCA_PATHWAY	HEPG2	TRT_SH.CGS	TRUE	BIOCARTA_ATRBRCA_PATHWAY:HEPG2:trt_sh.cgs	0.7767	0.0962	1.0323
REACTOME_MAPK_TARGETS_NUCLEAR_EVENTS_MEDIATED_BY_MAP_KINASES:TRT_OE	PATHWAY_SET	366	30	119	32.5137	24	80	REACTOME_MAPK_TARGETS_NUCLEAR_EVENTS_MEDIATED_BY_MAP_KINASES	-666	TRT_OE	TRUE	REACTOME_MAPK_TARGETS_NUCLEAR_EVENTS_MEDIATED_BY_MAP_KINASES:trt_oe	0.4503	0.0949	1.0319
BIOCARTA_EIF4_PATHWAY:H1299:TRT_OE	PATHWAY_SET	48	24	23	47.9167	15	62.5	BIOCARTA_EIF4_PATHWAY	H1299	TRT_OE	TRUE	BIOCARTA_EIF4_PATHWAY:H1299:trt_oe	0.578	0.0946	1.0317
DNA_SYNTHESIS_INHIBITOR:HELA:TRT_CP	MOA_CLASS	12	37	8	66.6667	12	32.4324	DNA_SYNTHESIS_INHIBITOR	HELA	TRT_CP	TRUE	DNA_SYNTHESIS_INHIBITOR:HELA:trt_cp	0.7612	0.0946	1.0316
REACTOME_SIGNALING_BY_FGFR_IN_DISEASE:HEPG2:TRT_SH.CGS	PATHWAY_SET	61	123	25	40.9836	61	49.5935	REACTOME_SIGNALING_BY_FGFR_IN_DISEASE	HEPG2	TRT_SH.CGS	TRUE	REACTOME_SIGNALING_BY_FGFR_IN_DISEASE:HEPG2:trt_sh.cgs	0.525	0.0946	1.0314
REACTOME_SIGNAL_TRANSDUCTION_BY_L1:TRT_OE	PATHWAY_SET	384	34	127	33.0729	18	52.9412	REACTOME_SIGNAL_TRANSDUCTION_BY_L1	-666	TRT_OE	TRUE	REACTOME_SIGNAL_TRANSDUCTION_BY_L1:trt_oe	0.4501	0.0946	1.0314
SODIUM/CALCIUM_EXCHANGE_INHIBITOR:HEPG2:TRT_CP	MOA_CLASS	3	5	2	66.6667	3	60	SODIUM/CALCIUM_EXCHANGE_INHIBITOR	HEPG2	TRT_CP	TRUE	SODIUM/CALCIUM_EXCHANGE_INHIBITOR:HEPG2:trt_cp	0.9307	0.0944	1.0313
NAMPT_INHIBITOR:HCC515:TRT_CP	MOA_CLASS	3	6	2	66.6667	3	50	NAMPT_INHIBITOR	HCC515	TRT_CP	TRUE	NAMPT_INHIBITOR:HCC515:trt_cp	0.9303	0.0941	1.0309
PID_NFAT_TFPATHWAY:A375:TRT_XPR	PATHWAY_SET	66	47	23	34.8485	34	72.3404	PID_NFAT_TFPATHWAY	A375	TRT_XPR	TRUE	PID_NFAT_TFPATHWAY:A375:trt_xpr	0.5246	0.0939	1.0307
ABL_KINASE_INHIBITOR:THP1:TRT_CP	MOA_CLASS	3	8	3	100	3	37.5	ABL_KINASE_INHIBITOR	THP1	TRT_CP	TRUE	ABL_KINASE_INHIBITOR:THP1:trt_cp	0.93	0.0937	1.0305
CP_ESTROGEN_RECEPTOR_ANTAGONIST:TRT_CP	PCL	214	7	108	50.4673	7	100	CP_ESTROGEN_RECEPTOR_ANTAGONIST	-666	TRT_CP	TRUE	CP_ESTROGEN_RECEPTOR_ANTAGONIST:trt_cp	0.4643	0.0931	1.0303
REACTOME_MAPK_TARGETS_NUCLEAR_EVENTS_MEDIATED_BY_MAP_KINASES:SALE:TRT_OE	PATHWAY_SET	29	30	14	48.2759	12	40	REACTOME_MAPK_TARGETS_NUCLEAR_EVENTS_MEDIATED_BY_MAP_KINASES	SALE	TRT_OE	TRUE	REACTOME_MAPK_TARGETS_NUCLEAR_EVENTS_MEDIATED_BY_MAP_KINASES:SALE:trt_oe	0.6106	0.0931	1.0303
BIOCARTA_PTDINS_PATHWAY:H1299:TRT_OE	PATHWAY_SET	26	23	11	42.3077	8	34.7826	BIOCARTA_PTDINS_PATHWAY	H1299	TRT_OE	TRUE	BIOCARTA_PTDINS_PATHWAY:H1299:trt_oe	0.6215	0.0912	1.0296
SODIUM/CALCIUM_EXCHANGE_INHIBITOR:HCC515:TRT_CP	MOA_CLASS	3	5	2	66.6667	3	60	SODIUM/CALCIUM_EXCHANGE_INHIBITOR	HCC515	TRT_CP	TRUE	SODIUM/CALCIUM_EXCHANGE_INHIBITOR:HCC515:trt_cp	0.929	0.0912	1.0294
PID_HIF1_TFPATHWAY:HCC515:TRT_SH.CGS	PATHWAY_SET	22	66	12	54.5455	22	33.3333	PID_HIF1_TFPATHWAY	HCC515	TRT_SH.CGS	TRUE	PID_HIF1_TFPATHWAY:HCC515:trt_sh.cgs	0.6488	0.0912	1.0292
BIOCARTA_ARENRF2_PATHWAY:TRT_OE	PATHWAY_SET	369	13	136	36.8564	11	84.6154	BIOCARTA_ARENRF2_PATHWAY	-666	TRT_OE	TRUE	BIOCARTA_ARENRF2_PATHWAY:trt_oe	0.4491	0.0912	1.0291
PID_HIF1_TFPATHWAY:HA1E:TRT_OE	PATHWAY_SET	65	66	27	41.5385	35	53.0303	PID_HIF1_TFPATHWAY	HA1E	TRT_OE	TRUE	PID_HIF1_TFPATHWAY:HA1E:trt_oe	0.5238	0.0912	1.0291
PKA_INHIBITOR:TRT_CP	MOA_CLASS	72	4	31	43.0556	4	100	PKA_INHIBITOR	-666	TRT_CP	TRUE	PKA_INHIBITOR:trt_cp	0.5238	0.0912	1.0291
REACTOME_NUCLEAR_RECEPTOR_TRANSCRIPTION_PATHWAY:TRT_OE	PATHWAY_SET	280	48	105	37.5	34	70.8333	REACTOME_NUCLEAR_RECEPTOR_TRANSCRIPTION_PATHWAY	-666	TRT_OE	TRUE	REACTOME_NUCLEAR_RECEPTOR_TRANSCRIPTION_PATHWAY:trt_oe	0.4605	0.0912	1.0291
KEGG_PROXIMAL_TUBULE_BICARBONATE_RECLAMATION:U251MG:TRT_XPR	PATHWAY_SET	34	23	11	32.3529	18	78.2609	KEGG_PROXIMAL_TUBULE_BICARBONATE_RECLAMATION	U251MG	TRT_XPR	TRUE	KEGG_PROXIMAL_TUBULE_BICARBONATE_RECLAMATION:U251MG:trt_xpr	0.6097	0.0903	1.0287
OE_NADH_UBIQUINONE_OXIDOREDUCTASE_CORE_SUBUNITS:TRT_SH.CGS	PCL	24	3	9	37.5	3	100	OE_NADH_UBIQUINONE_OXIDOREDUCTASE_CORE_SUBUNITS	-666	TRT_SH.CGS	TRUE	OE_NADH_UBIQUINONE_OXIDOREDUCTASE_CORE_SUBUNITS:trt_sh.cgs	0.6366	0.0902	1.0285
HALLMARK_PI3K_AKT_MTOR_SIGNALING:U251MG:TRT_XPR	PATHWAY_SET	134	105	42	31.3433	67	63.8095	HALLMARK_PI3K_AKT_MTOR_SIGNALING	U251MG	TRT_XPR	TRUE	HALLMARK_PI3K_AKT_MTOR_SIGNALING:U251MG:trt_xpr	0.4871	0.0902	1.0285
BIOCARTA_PDGF_PATHWAY:H1299:TRT_OE	PATHWAY_SET	59	32	28	47.4576	14	43.75	BIOCARTA_PDGF_PATHWAY	H1299	TRT_OE	TRUE	BIOCARTA_PDGF_PATHWAY:H1299:trt_oe	0.5235	0.0902	1.0285
CP_SRC_INHIBITOR:SKMEL5:TRT_CP	PCL	3	7	3	100	3	42.8571	CP_SRC_INHIBITOR	SKMEL5	TRT_CP	TRUE	CP_SRC_INHIBITOR:SKMEL5:trt_cp	0.9281	0.0902	1.0284
SIG_INSULIN_RECEPTOR_PATHWAY_IN_CARDIAC_MYOCYTES:A375:TRT_XPR	PATHWAY_SET	56	51	28	50	23	45.098	SIG_INSULIN_RECEPTOR_PATHWAY_IN_CARDIAC_MYOCYTES	A375	TRT_XPR	TRUE	SIG_INSULIN_RECEPTOR_PATHWAY_IN_CARDIAC_MYOCYTES:A375:trt_xpr	0.5761	0.0902	1.0283
REACTOME_TGF_BETA_RECEPTOR_SIGNALING_IN_EMT_EPITHELIAL_TO_MESENCHYMAL_TRANSITION:SALE:TRT_OE	PATHWAY_SET	11	15	5	45.4545	5	33.3333	REACTOME_TGF_BETA_RECEPTOR_SIGNALING_IN_EMT_EPITHELIAL_TO_MESENCHYMAL_TRANSITION	SALE	TRT_OE	TRUE	REACTOME_TGF_BETA_RECEPTOR_SIGNALING_IN_EMT_EPITHELIAL_TO_MESENCHYMAL_TRANSITION:SALE:trt_oe	0.723	0.0902	1.0282
PID_P73PATHWAY:HT29:TRT_XPR	PATHWAY_SET	95	79	30	31.5789	49	62.0253	PID_P73PATHWAY	HT29	TRT_XPR	TRUE	PID_P73PATHWAY:HT29:trt_xpr	0.5048	0.0902	1.028
CP_VEGFR_INHIBITOR:PC3:TRT_CP	PCL	15	13	10	66.6667	12	92.3077	CP_VEGFR_INHIBITOR	PC3	TRT_CP	TRUE	CP_VEGFR_INHIBITOR:PC3:trt_cp	0.7	0.0902	1.028
REACTOME_NUCLEAR_SIGNALING_BY_ERBB4:TRT_OE	PATHWAY_SET	174	38	54	31.0345	17	44.7368	REACTOME_NUCLEAR_SIGNALING_BY_ERBB4	-666	TRT_OE	TRUE	REACTOME_NUCLEAR_SIGNALING_BY_ERBB4:trt_oe	0.4763	0.0902	1.028
BIOCARTA_TGFB_PATHWAY:TRT_OE	PATHWAY_SET	255	19	80	31.3725	12	63.1579	BIOCARTA_TGFB_PATHWAY	-666	TRT_OE	TRUE	BIOCARTA_TGFB_PATHWAY:trt_oe	0.4632	0.0902	1.0279
ST_ADRENERGIC:SALE:TRT_OE	PATHWAY_SET	83	36	41	49.3976	11	30.5556	ST_ADRENERGIC	SALE	TRT_OE	TRUE	ST_ADRENERGIC:SALE:trt_oe	0.5232	0.0902	1.0279
PHOSPHODIESTERASE_INHIBITOR:THP1:TRT_CP	MOA_CLASS	36	80	11	30.5556	35	43.75	PHOSPHODIESTERASE_INHIBITOR	THP1	TRT_CP	TRUE	PHOSPHODIESTERASE_INHIBITOR:THP1:trt_cp	0.5758	0.0902	1.0278
BIOCARTA_ARF_PATHWAY:TRT_OE	PATHWAY_SET	622	17	187	30.0643	12	70.5882	BIOCARTA_ARF_PATHWAY	-666	TRT_OE	TRUE	BIOCARTA_ARF_PATHWAY:trt_oe	0.4412	0.0902	1.0276
ST_G_ALPHA_S_PATHWAY:AALE:TRT_OE	PATHWAY_SET	34	16	28	82.3529	5	31.25	ST_G_ALPHA_S_PATHWAY	AALE	TRT_OE	TRUE	ST_G_ALPHA_S_PATHWAY:AALE:trt_oe	0.6091	0.0902	1.0276
LAXATIVE:HCC515:TRT_CP	MOA_CLASS	3	5	2	66.6667	3	60	LAXATIVE	HCC515	TRT_CP	TRUE	LAXATIVE:HCC515:trt_cp	0.927	0.0895	1.0272
PID_SYNDECAN_4_PATHWAY:HEPG2:TRT_SH.CGS	PATHWAY_SET	13	32	4	30.7692	13	40.625	PID_SYNDECAN_4_PATHWAY	HEPG2	TRT_SH.CGS	TRUE	PID_SYNDECAN_4_PATHWAY:HEPG2:trt_sh.cgs	0.723	0.0894	1.0269
OE_LIM_CLASS_HOMEOBOXES:A375:TRT_OE	PCL	3	3	3	100	3	100	OE_LIM_CLASS_HOMEOBOXES	A375	TRT_OE	TRUE	OE_LIM_CLASS_HOMEOBOXES:A375:trt_oe	0.9265	0.089	1.0267
BIOCARTA_MET_PATHWAY:TRT_SH.CGS	PATHWAY_SET	204	37	66	32.3529	30	81.0811	BIOCARTA_MET_PATHWAY	-666	TRT_SH.CGS	TRUE	BIOCARTA_MET_PATHWAY:trt_sh.cgs	0.4715	0.089	1.0266
HALLMARK_G2M_CHECKPOINT:AGS:TRT_XPR	PATHWAY_SET	158	200	55	34.8101	81	40.5	HALLMARK_G2M_CHECKPOINT	AGS	TRT_XPR	TRUE	HALLMARK_G2M_CHECKPOINT:AGS:trt_xpr	0.4755	0.0888	1.0263
CP_RAF_INHIBITOR:TRT_CP	PCL	298	9	171	57.3826	9	100	CP_RAF_INHIBITOR	-666	TRT_CP	TRUE	CP_RAF_INHIBITOR:trt_cp	0.4593	0.0888	1.0263
REACTOME_SIGNALING_BY_INSULIN_RECEPTOR:MCF7:TRT_SH.CGS	PATHWAY_SET	53	106	20	37.7358	53	50	REACTOME_SIGNALING_BY_INSULIN_RECEPTOR	MCF7	TRT_SH.CGS	TRUE	REACTOME_SIGNALING_BY_INSULIN_RECEPTOR:MCF7:trt_sh.cgs	0.5749	0.0887	1.0262
BIOCARTA_MAPK_PATHWAY:HT29:TRT_SH.CGS	PATHWAY_SET	39	87	13	33.3333	39	44.8276	BIOCARTA_MAPK_PATHWAY	HT29	TRT_SH.CGS	TRUE	BIOCARTA_MAPK_PATHWAY:HT29:trt_sh.cgs	0.5748	0.0885	1.026
ADRENERGIC_RECEPTOR_AGONIST:A375:TRT_CP	MOA_CLASS	62	95	21	33.871	54	56.8421	ADRENERGIC_RECEPTOR_AGONIST	A375	TRT_CP	TRUE	ADRENERGIC_RECEPTOR_AGONIST:A375:trt_cp	0.5222	0.0885	1.0258
REACTOME_IL_6_SIGNALING:TRT_SH.CGS	PATHWAY_SET	61	10	21	34.4262	9	90	REACTOME_IL_6_SIGNALING	-666	TRT_SH.CGS	TRUE	REACTOME_IL_6_SIGNALING:trt_sh.cgs	0.5222	0.0885	1.0258
BIOCARTA_PS1_PATHWAY:A549:TRT_OE	PATHWAY_SET	24	14	13	54.1667	7	50	BIOCARTA_PS1_PATHWAY	A549	TRT_OE	TRUE	BIOCARTA_PS1_PATHWAY:A549:trt_oe	0.6347	0.0873	1.0253
BIOCARTA_FCER1_PATHWAY:U251MG:TRT_XPR	PATHWAY_SET	51	39	16	31.3725	26	66.6667	BIOCARTA_FCER1_PATHWAY	U251MG	TRT_XPR	TRUE	BIOCARTA_FCER1_PATHWAY:U251MG:trt_xpr	0.5743	0.0873	1.0252
SIRNA_EIF4GI_UP:ES2:TRT_XPR	PATHWAY_SET	65	95	24	36.9231	32	33.6842	SIRNA_EIF4GI_UP	ES2	TRT_XPR	TRUE	SIRNA_EIF4GI_UP:ES2:trt_xpr	0.5218	0.0873	1.0252
BIOCARTA_RACCYCD_PATHWAY:AGS:TRT_XPR	PATHWAY_SET	42	26	17	40.4762	21	80.7692	BIOCARTA_RACCYCD_PATHWAY	AGS	TRT_XPR	TRUE	BIOCARTA_RACCYCD_PATHWAY:AGS:trt_xpr	0.5743	0.0873	1.0251
HALLMARK_TNFA_SIGNALING_VIA_NFKB:PC3:TRT_SH.CGS	PATHWAY_SET	102	200	35	34.3137	102	51	HALLMARK_TNFA_SIGNALING_VIA_NFKB	PC3	TRT_SH.CGS	TRUE	HALLMARK_TNFA_SIGNALING_VIA_NFKB:PC3:trt_sh.cgs	0.5033	0.0873	1.025
BIOCARTA_SPRY_PATHWAY:TRT_SH.CGS	PATHWAY_SET	106	18	40	37.7358	15	83.3333	BIOCARTA_SPRY_PATHWAY	-666	TRT_SH.CGS	TRUE	BIOCARTA_SPRY_PATHWAY:trt_sh.cgs	0.5033	0.0873	1.0249
ST_FAS_SIGNALING_PATHWAY:HEPG2:TRT_SH.CGS	PATHWAY_SET	30	65	13	43.3333	30	46.1538	ST_FAS_SIGNALING_PATHWAY	HEPG2	TRT_SH.CGS	TRUE	ST_FAS_SIGNALING_PATHWAY:HEPG2:trt_sh.cgs	0.6074	0.087	1.0248
HALLMARK_E2F_TARGETS:A549:TRT_XPR	PATHWAY_SET	162	200	53	32.716	79	39.5	HALLMARK_E2F_TARGETS	A549	TRT_XPR	TRUE	HALLMARK_E2F_TARGETS:A549:trt_xpr	0.4747	0.0865	1.0245
BIOCARTA_RHO_PATHWAY:BICR6:TRT_XPR	PATHWAY_SET	28	32	12	42.8571	14	43.75	BIOCARTA_RHO_PATHWAY	BICR6	TRT_XPR	TRUE	BIOCARTA_RHO_PATHWAY:BICR6:trt_xpr	0.607	0.0862	1.0242
BIOCARTA_MPR_PATHWAY:ES2:TRT_XPR	PATHWAY_SET	52	34	16	30.7692	25	73.5294	BIOCARTA_MPR_PATHWAY	ES2	TRT_XPR	TRUE	BIOCARTA_MPR_PATHWAY:ES2:trt_xpr	0.5737	0.0862	1.0241
REACTOME_SIGNALING_BY_FGFR1_FUSION_MUTANTS:U251MG:TRT_XPR	PATHWAY_SET	15	18	5	33.3333	8	44.4444	REACTOME_SIGNALING_BY_FGFR1_FUSION_MUTANTS	U251MG	TRT_XPR	TRUE	REACTOME_SIGNALING_BY_FGFR1_FUSION_MUTANTS:U251MG:trt_xpr	0.6974	0.0862	1.0241
PID_PI3KCI_AKT_PATHWAY:HT29:TRT_XPR	PATHWAY_SET	37	35	13	35.1351	18	51.4286	PID_PI3KCI_AKT_PATHWAY	HT29	TRT_XPR	TRUE	PID_PI3KCI_AKT_PATHWAY:HT29:trt_xpr	0.5735	0.0861	1.0238
HALLMARK_PI3K_AKT_MTOR_SIGNALING:A375:TRT_XPR	PATHWAY_SET	137	105	47	34.3066	67	63.8095	HALLMARK_PI3K_AKT_MTOR_SIGNALING	A375	TRT_XPR	TRUE	HALLMARK_PI3K_AKT_MTOR_SIGNALING:A375:trt_xpr	0.4848	0.0861	1.0238
PID_RB_1PATHWAY:A375:TRT_OE	PATHWAY_SET	64	65	29	45.3125	32	49.2308	PID_RB_1PATHWAY	A375	TRT_OE	TRUE	PID_RB_1PATHWAY:A375:trt_oe	0.521	0.0858	1.0236
BIOCARTA_CXCR4_PATHWAY:U251MG:TRT_XPR	PATHWAY_SET	27	24	9	33.3333	13	54.1667	BIOCARTA_CXCR4_PATHWAY	U251MG	TRT_XPR	TRUE	BIOCARTA_CXCR4_PATHWAY:U251MG:trt_xpr	0.6178	0.0855	1.0235
ANGIOTENSIN_CONVERTING_ENZYME_INHIBITOR:HT29:TRT_CP	MOA_CLASS	14	24	6	42.8571	12	50	ANGIOTENSIN_CONVERTING_ENZYME_INHIBITOR	HT29	TRT_CP	TRUE	ANGIOTENSIN_CONVERTING_ENZYME_INHIBITOR:HT29:trt_cp	0.7404	0.0855	1.0235
REACTOME_SIGNALING_BY_THE_B_CELL_RECEPTOR_BCR:A375:TRT_XPR	PATHWAY_SET	114	123	38	33.3333	57	46.3415	REACTOME_SIGNALING_BY_THE_B_CELL_RECEPTOR_BCR	A375	TRT_XPR	TRUE	REACTOME_SIGNALING_BY_THE_B_CELL_RECEPTOR_BCR:A375:trt_xpr	0.5024	0.0849	1.023
KEGG_FC_GAMMA_R_MEDIATED_PHAGOCYTOSIS:U251MG:TRT_XPR	PATHWAY_SET	110	96	34	30.9091	55	57.2917	KEGG_FC_GAMMA_R_MEDIATED_PHAGOCYTOSIS	U251MG	TRT_XPR	TRUE	KEGG_FC_GAMMA_R_MEDIATED_PHAGOCYTOSIS:U251MG:trt_xpr	0.5023	0.0849	1.023
CP_SRC_INHIBITOR:BT20:TRT_CP	PCL	3	7	3	100	3	42.8571	CP_SRC_INHIBITOR	BT20	TRT_CP	TRUE	CP_SRC_INHIBITOR:BT20:trt_cp	0.9232	0.0849	1.023
PROTEIN_KINASE_INHIBITOR:HT29:TRT_CP	MOA_CLASS	16	23	9	56.25	12	52.1739	PROTEIN_KINASE_INHIBITOR	HT29	TRT_CP	TRUE	PROTEIN_KINASE_INHIBITOR:HT29:trt_cp	0.7	0.0844	1.0226
PID_IL5_PATHWAY:A375:TRT_OE	PATHWAY_SET	26	14	11	42.3077	8	57.1429	PID_IL5_PATHWAY	A375	TRT_OE	TRUE	PID_IL5_PATHWAY:A375:trt_oe	0.6173	0.0843	1.0226
GAT_INHIBITOR:HA1E:TRT_CP	MOA_CLASS	3	3	2	66.6667	3	100	GAT_INHIBITOR	HA1E	TRT_CP	TRUE	GAT_INHIBITOR:HA1E:trt_cp	0.9228	0.0843	1.0225
PID_HNF3B_PATHWAY:HA1E:TRT_OE	PATHWAY_SET	28	45	11	39.2857	15	33.3333	PID_HNF3B_PATHWAY	HA1E	TRT_OE	TRUE	PID_HNF3B_PATHWAY:HA1E:trt_oe	0.6059	0.0842	1.0223
BENZODIAZEPINE_RECEPTOR_ANTAGONIST:PC3:TRT_CP	MOA_CLASS	3	3	3	100	3	100	BENZODIAZEPINE_RECEPTOR_ANTAGONIST	PC3	TRT_CP	TRUE	BENZODIAZEPINE_RECEPTOR_ANTAGONIST:PC3:trt_cp	0.9224	0.0841	1.0221
NAMPT_INHIBITOR:U937:TRT_CP	MOA_CLASS	3	6	2	66.6667	3	50	NAMPT_INHIBITOR	U937	TRT_CP	TRUE	NAMPT_INHIBITOR:U937:trt_cp	0.9224	0.0841	1.022
HCV_INHIBITOR:HT29:TRT_CP	MOA_CLASS	15	25	5	33.3333	14	56	HCV_INHIBITOR	HT29	TRT_CP	TRUE	HCV_INHIBITOR:HT29:trt_cp	0.696	0.0841	1.022
VEGF_A_UP.V1_DN:A375:TRT_XPR	PATHWAY_SET	150	193	46	30.6667	77	39.8964	VEGF_A_UP.V1_DN	A375	TRT_XPR	TRUE	VEGF_A_UP.V1_DN:A375:trt_xpr	0.4735	0.0841	1.0219
PID_ERA_GENOMIC_PATHWAY:TRT_OE	PATHWAY_SET	347	64	120	34.5821	27	42.1875	PID_ERA_GENOMIC_PATHWAY	-666	TRT_OE	TRUE	PID_ERA_GENOMIC_PATHWAY:trt_oe	0.448	0.0839	1.0217
CP_IKK_INHIBITOR:JURKAT:TRT_CP	PCL	3	5	3	100	3	60	CP_IKK_INHIBITOR	JURKAT	TRT_CP	TRUE	CP_IKK_INHIBITOR:JURKAT:trt_cp	0.9218	0.0832	1.0214
BIOCARTA_MET_PATHWAY:SALE:TRT_OE	PATHWAY_SET	60	37	23	38.3333	14	37.8378	BIOCARTA_MET_PATHWAY	SALE	TRT_OE	TRUE	BIOCARTA_MET_PATHWAY:SALE:trt_oe	0.5199	0.0832	1.0213
NFKB_PATHWAY_INHIBITOR:THP1:TRT_CP	MOA_CLASS	19	47	8	42.1053	15	31.9149	NFKB_PATHWAY_INHIBITOR	THP1	TRT_CP	TRUE	NFKB_PATHWAY_INHIBITOR:THP1:trt_cp	0.6683	0.083	1.0212
KEGG_VASCULAR_SMOOTH_MUSCLE_CONTRACTION:TRT_OE	PATHWAY_SET	709	115	259	36.5303	39	33.913	KEGG_VASCULAR_SMOOTH_MUSCLE_CONTRACTION	-666	TRT_OE	TRUE	KEGG_VASCULAR_SMOOTH_MUSCLE_CONTRACTION:trt_oe	0.4349	0.083	1.0212
BIOCARTA_TCR_PATHWAY:H1299:TRT_OE	PATHWAY_SET	63	47	32	50.7937	16	34.0426	BIOCARTA_TCR_PATHWAY	H1299	TRT_OE	TRUE	BIOCARTA_TCR_PATHWAY:H1299:trt_oe	0.5195	0.0825	1.0207
HSP_INHIBITOR:HA1E:TRT_CP	MOA_CLASS	24	28	17	70.8333	18	64.2857	HSP_INHIBITOR	HA1E	TRT_CP	TRUE	HSP_INHIBITOR:HA1E:trt_cp	0.6318	0.0825	1.0207
RHO_ASSOCIATED_KINASE_INHIBITOR:A375:TRT_CP	MOA_CLASS	14	23	10	71.4286	13	56.5217	RHO_ASSOCIATED_KINASE_INHIBITOR	A375	TRT_CP	TRUE	RHO_ASSOCIATED_KINASE_INHIBITOR:A375:trt_cp	0.7384	0.0825	1.0207
PID_HNF3A_PATHWAY:A375:TRT_OE	PATHWAY_SET	25	44	12	48	15	34.0909	PID_HNF3A_PATHWAY	A375	TRT_OE	TRUE	PID_HNF3A_PATHWAY:A375:trt_oe	0.6352	0.0816	1.02
REACTOME_PI3K_EVENTS_IN_ERBB2_SIGNALING:TRT_OE	PATHWAY_SET	701	42	238	33.9515	36	85.7143	REACTOME_PI3K_EVENTS_IN_ERBB2_SIGNALING	-666	TRT_OE	TRUE	REACTOME_PI3K_EVENTS_IN_ERBB2_SIGNALING:trt_oe	0.4372	0.0816	1.0198
PID_DNA_PK_PATHWAY:A375:TRT_XPR	PATHWAY_SET	16	16	6	37.5	8	50	PID_DNA_PK_PATHWAY	A375	TRT_XPR	TRUE	PID_DNA_PK_PATHWAY:A375:trt_xpr	0.698	0.0816	1.0198
BIOCARTA_ERK5_PATHWAY:SALE:TRT_OE	PATHWAY_SET	35	18	17	48.5714	10	55.5556	BIOCARTA_ERK5_PATHWAY	SALE	TRT_OE	TRUE	BIOCARTA_ERK5_PATHWAY:SALE:trt_oe	0.6044	0.0816	1.0197
PID_ATF2_PATHWAY:A375:TRT_XPR	PATHWAY_SET	91	59	38	41.7582	44	74.5763	PID_ATF2_PATHWAY	A375	TRT_XPR	TRUE	PID_ATF2_PATHWAY:A375:trt_xpr	0.5007	0.0816	1.0197
REACTOME_MAPK_TARGETS_NUCLEAR_EVENTS_MEDIATED_BY_MAP_KINASES:A375:TRT_OE	PATHWAY_SET	37	30	15	40.5405	22	73.3333	REACTOME_MAPK_TARGETS_NUCLEAR_EVENTS_MEDIATED_BY_MAP_KINASES	A375	TRT_OE	TRUE	REACTOME_MAPK_TARGETS_NUCLEAR_EVENTS_MEDIATED_BY_MAP_KINASES:A375:trt_oe	0.5712	0.0816	1.0196
REACTOME_ABC_FAMILY_PROTEINS_MEDIATED_TRANSPORT:PC3:TRT_SH.CGS	PATHWAY_SET	15	34	5	33.3333	15	44.1176	REACTOME_ABC_FAMILY_PROTEINS_MEDIATED_TRANSPORT	PC3	TRT_SH.CGS	TRUE	REACTOME_ABC_FAMILY_PROTEINS_MEDIATED_TRANSPORT:PC3:trt_sh.cgs	0.6943	0.0816	1.0195
CALCITONIN_ANTAGONIST:MCF7:TRT_CP	MOA_CLASS	3	5	2	66.6667	3	60	CALCITONIN_ANTAGONIST	MCF7	TRT_CP	TRUE	CALCITONIN_ANTAGONIST:MCF7:trt_cp	0.92	0.0816	1.0195
PI3K_INHIBITOR:THP1:TRT_CP	MOA_CLASS	28	63	15	53.5714	27	42.8571	PI3K_INHIBITOR	THP1	TRT_CP	TRUE	PI3K_INHIBITOR:THP1:trt_cp	0.6042	0.0816	1.0194
ST_ERK1_ERK2_MAPK_PATHWAY:SALE:TRT_OE	PATHWAY_SET	47	32	24	51.0638	12	37.5	ST_ERK1_ERK2_MAPK_PATHWAY	SALE	TRT_OE	TRUE	ST_ERK1_ERK2_MAPK_PATHWAY:SALE:trt_oe	0.571	0.0814	1.0192
ANTIMALARIAL_AGENT:TRT_CP	MOA_CLASS	83	13	25	30.1205	6	46.1538	ANTIMALARIAL_AGENT	-666	TRT_CP	TRUE	ANTIMALARIAL_AGENT:trt_cp	0.5188	0.0814	1.0192
HISTONE_DEMETHYLASE_INHIBITOR:SKL:TRT_CP	MOA_CLASS	3	5	2	66.6667	3	60	HISTONE_DEMETHYLASE_INHIBITOR	SKL	TRT_CP	TRUE	HISTONE_DEMETHYLASE_INHIBITOR:SKL:trt_cp	0.9198	0.0814	1.0192
PID_IL4_2PATHWAY:A375:TRT_SH.CGS	PATHWAY_SET	26	65	9	34.6154	26	40	PID_IL4_2PATHWAY	A375	TRT_SH.CGS	TRUE	PID_IL4_2PATHWAY:A375:trt_sh.cgs	0.6152	0.0814	1.0191
PID_FAK_PATHWAY:HEPG2:TRT_SH.CGS	PATHWAY_SET	29	59	10	34.4828	29	49.1525	PID_FAK_PATHWAY	HEPG2	TRT_SH.CGS	TRUE	PID_FAK_PATHWAY:HEPG2:trt_sh.cgs	0.6038	0.0811	1.0188
REACTOME_VIRAL_MESSENGER_RNA_SYNTHESIS:TRT_SH.CGS	PATHWAY_SET	74	14	44	59.4595	9	64.2857	REACTOME_VIRAL_MESSENGER_RNA_SYNTHESIS	-666	TRT_SH.CGS	TRUE	REACTOME_VIRAL_MESSENGER_RNA_SYNTHESIS:trt_sh.cgs	0.5185	0.0811	1.0187
BIOCARTA_RANKL_PATHWAY:TRT_SH.CGS	PATHWAY_SET	87	14	27	31.0345	12	85.7143	BIOCARTA_RANKL_PATHWAY	-666	TRT_SH.CGS	TRUE	BIOCARTA_RANKL_PATHWAY:trt_sh.cgs	0.5184	0.0808	1.0184
FAAH_INHIBITOR:TRT_CP	MOA_CLASS	111	13	54	48.6486	8	61.5385	FAAH_INHIBITOR	-666	TRT_CP	TRUE	FAAH_INHIBITOR:trt_cp	0.5	0.0808	1.0183
PID_HEDGEHOG_GLI_PATHWAY:A375:TRT_OE	PATHWAY_SET	44	48	17	38.6364	25	52.0833	PID_HEDGEHOG_GLI_PATHWAY	A375	TRT_OE	TRUE	PID_HEDGEHOG_GLI_PATHWAY:A375:trt_oe	0.5704	0.0807	1.0181
KEGG_RENAL_CELL_CARCINOMA:HT29:TRT_SH.CGS	PATHWAY_SET	30	70	10	33.3333	30	42.8571	KEGG_RENAL_CELL_CARCINOMA	HT29	TRT_SH.CGS	TRUE	KEGG_RENAL_CELL_CARCINOMA:HT29:trt_sh.cgs	0.6034	0.0807	1.0181
PID_MYC_REPRESS_PATHWAY:A549:TRT_OE	PATHWAY_SET	61	63	28	45.9016	26	41.2698	PID_MYC_REPRESS_PATHWAY	A549	TRT_OE	TRUE	PID_MYC_REPRESS_PATHWAY:A549:trt_oe	0.5182	0.0807	1.0181
BIOCARTA_MCALPAIN_PATHWAY:HA1E:TRT_OE	PATHWAY_SET	42	25	19	45.2381	12	48	BIOCARTA_MCALPAIN_PATHWAY	HA1E	TRT_OE	TRUE	BIOCARTA_MCALPAIN_PATHWAY:HA1E:trt_oe	0.5703	0.0807	1.018
CP_SRC_INHIBITOR:SKBR3:TRT_CP	PCL	3	7	3	100	3	42.8571	CP_SRC_INHIBITOR	SKBR3	TRT_CP	TRUE	CP_SRC_INHIBITOR:SKBR3:trt_cp	0.9185	0.08	1.0178
BIOCARTA_EIF2_PATHWAY:TRT_SH.CGS	PATHWAY_SET	52	11	19	36.5385	9	81.8182	BIOCARTA_EIF2_PATHWAY	-666	TRT_SH.CGS	TRUE	BIOCARTA_EIF2_PATHWAY:trt_sh.cgs	0.5701	0.08	1.0176
GLUCOSIDASE_INHIBITOR:THP1:TRT_CP	MOA_CLASS	3	8	2	66.6667	3	37.5	GLUCOSIDASE_INHIBITOR	THP1	TRT_CP	TRUE	GLUCOSIDASE_INHIBITOR:THP1:trt_cp	0.9183	0.08	1.0175
HMGCR_INHIBITOR:TRT_CP	MOA_CLASS	267	14	124	46.4419	11	78.5714	HMGCR_INHIBITOR	-666	TRT_CP	TRUE	HMGCR_INHIBITOR:trt_cp	0.4584	0.0796	1.0174
PID_ECADHERIN_KERATINOCYTE_PATHWAY:H1299:TRT_OE	PATHWAY_SET	74	21	45	60.8108	8	38.0952	PID_ECADHERIN_KERATINOCYTE_PATHWAY	H1299	TRT_OE	TRUE	PID_ECADHERIN_KERATINOCYTE_PATHWAY:H1299:trt_oe	0.5178	0.0792	1.0173
PID_AR_TF_PATHWAY:TRT_OE	PATHWAY_SET	327	53	100	30.581	36	67.9245	PID_AR_TF_PATHWAY	-666	TRT_OE	TRUE	PID_AR_TF_PATHWAY:trt_oe	0.453	0.0792	1.0172
BIOCARTA_G1_PATHWAY:TRT_OE	PATHWAY_SET	724	28	221	30.5249	22	78.5714	BIOCARTA_G1_PATHWAY	-666	TRT_OE	TRUE	BIOCARTA_G1_PATHWAY:trt_oe	0.433	0.0783	1.0167
BIOCARTA_G1_PATHWAY:A375:TRT_OE	PATHWAY_SET	44	28	16	36.3636	20	71.4286	BIOCARTA_G1_PATHWAY	A375	TRT_OE	TRUE	BIOCARTA_G1_PATHWAY:A375:trt_oe	0.5695	0.0782	1.0166
PID_ILK_PATHWAY:A549:TRT_OE	PATHWAY_SET	46	45	24	52.1739	15	33.3333	PID_ILK_PATHWAY	A549	TRT_OE	TRUE	PID_ILK_PATHWAY:A549:trt_oe	0.5694	0.0782	1.0165
KEGG_FATTY_ACID_METABOLISM:HEPG2:TRT_SH.CGS	PATHWAY_SET	18	42	6	33.3333	18	42.8571	KEGG_FATTY_ACID_METABOLISM	HEPG2	TRT_SH.CGS	TRUE	KEGG_FATTY_ACID_METABOLISM:HEPG2:trt_sh.cgs	0.664	0.0781	1.0164
KEGG_DORSO_VENTRAL_AXIS_FORMATION:YAPC:TRT_XPR	PATHWAY_SET	25	24	9	36	12	50	KEGG_DORSO_VENTRAL_AXIS_FORMATION	YAPC	TRT_XPR	TRUE	KEGG_DORSO_VENTRAL_AXIS_FORMATION:YAPC:trt_xpr	0.6328	0.0778	1.0162
REACTOME_CHONDROITIN_SULFATE_DERMATAN_SULFATE_METABOLISM:ES2:TRT_XPR	PATHWAY_SET	32	47	10	31.25	16	34.0426	REACTOME_CHONDROITIN_SULFATE_DERMATAN_SULFATE_METABOLISM	ES2	TRT_XPR	TRUE	REACTOME_CHONDROITIN_SULFATE_DERMATAN_SULFATE_METABOLISM:ES2:trt_xpr	0.6021	0.077	1.0159
BIOCARTA_ATM_PATHWAY:BICR6:TRT_XPR	PATHWAY_SET	28	20	9	32.1429	15	75	BIOCARTA_ATM_PATHWAY	BICR6	TRT_XPR	TRUE	BIOCARTA_ATM_PATHWAY:BICR6:trt_xpr	0.602	0.0768	1.0157
BIOCARTA_GH_PATHWAY:SALE:TRT_OE	PATHWAY_SET	47	28	16	34.0426	12	42.8571	BIOCARTA_GH_PATHWAY	SALE	TRT_OE	TRUE	BIOCARTA_GH_PATHWAY:SALE:trt_oe	0.5689	0.0761	1.0154
PID_TAP63_PATHWAY:A549:TRT_OE	PATHWAY_SET	29	54	11	37.931	18	33.3333	PID_TAP63_PATHWAY	A549	TRT_OE	TRUE	PID_TAP63_PATHWAY:A549:trt_oe	0.6018	0.0761	1.0153
HALLMARK_OXIDATIVE_PHOSPHORYLATION:HT29:TRT_SH.CGS	PATHWAY_SET	88	200	31	35.2273	88	44	HALLMARK_OXIDATIVE_PHOSPHORYLATION	HT29	TRT_SH.CGS	TRUE	HALLMARK_OXIDATIVE_PHOSPHORYLATION:HT29:trt_sh.cgs	0.5168	0.0761	1.0152
REACTOME_GLUCAGON_SIGNALING_IN_METABOLIC_REGULATION:HA1E:TRT_OE	PATHWAY_SET	22	33	7	31.8182	15	45.4545	REACTOME_GLUCAGON_SIGNALING_IN_METABOLIC_REGULATION	HA1E	TRT_OE	TRUE	REACTOME_GLUCAGON_SIGNALING_IN_METABOLIC_REGULATION:HA1E:trt_oe	0.64	0.076	1.0151
APOPTOSIS_STIMULANT:MCF7:TRT_CP	MOA_CLASS	14	34	6	42.8571	12	35.2941	APOPTOSIS_STIMULANT	MCF7	TRT_CP	TRUE	APOPTOSIS_STIMULANT:MCF7:trt_cp	0.7342	0.0756	1.0149
REACTOME_MAP_KINASE_ACTIVATION_IN_TLR_CASCADE:SALE:TRT_OE	PATHWAY_SET	43	49	18	41.8605	17	34.6939	REACTOME_MAP_KINASE_ACTIVATION_IN_TLR_CASCADE	SALE	TRT_OE	TRUE	REACTOME_MAP_KINASE_ACTIVATION_IN_TLR_CASCADE:SALE:trt_oe	0.5685	0.0752	1.0148
KEGG_ADIPOCYTOKINE_SIGNALING_PATHWAY:PC3:TRT_SH.CGS	PATHWAY_SET	40	67	14	35	40	59.7015	KEGG_ADIPOCYTOKINE_SIGNALING_PATHWAY	PC3	TRT_SH.CGS	TRUE	KEGG_ADIPOCYTOKINE_SIGNALING_PATHWAY:PC3:trt_sh.cgs	0.5683	0.0746	1.0145
GROWTH_FACTOR_RECEPTOR_INHIBITOR:TRT_CP	MOA_CLASS	74	5	35	47.2973	4	80	GROWTH_FACTOR_RECEPTOR_INHIBITOR	-666	TRT_CP	TRUE	GROWTH_FACTOR_RECEPTOR_INHIBITOR:trt_cp	0.5163	0.0744	1.0144
HALLMARK_MYC_TARGETS_V2:MCF7:TRT_SH.CGS	PATHWAY_SET	23	58	7	30.4348	23	39.6552	HALLMARK_MYC_TARGETS_V2	MCF7	TRT_SH.CGS	TRUE	HALLMARK_MYC_TARGETS_V2:MCF7:trt_sh.cgs	0.6226	0.0737	1.0142
HALLMARK_INFLAMMATORY_RESPONSE:PC3:TRT_SH.CGS	PATHWAY_SET	65	200	23	35.3846	65	32.5	HALLMARK_INFLAMMATORY_RESPONSE	PC3	TRT_SH.CGS	TRUE	HALLMARK_INFLAMMATORY_RESPONSE:PC3:trt_sh.cgs	0.5162	0.0737	1.0141
CP_PI3K_INHIBITOR:HEPG2:TRT_CP	PCL	19	16	15	78.9474	15	93.75	CP_PI3K_INHIBITOR	HEPG2	TRT_CP	TRUE	CP_PI3K_INHIBITOR:HEPG2:trt_cp	0.6635	0.0733	1.014
CP_SRC_INHIBITOR:HBL1:TRT_CP	PCL	3	7	2	66.6667	3	42.8571	CP_SRC_INHIBITOR	HBL1	TRT_CP	TRUE	CP_SRC_INHIBITOR:HBL1:trt_cp	0.915	0.0733	1.0139
CP_BROMODOMAIN_INHIBITOR:HS578T:TRT_CP	PCL	3	6	2	66.6667	3	50	CP_BROMODOMAIN_INHIBITOR	HS578T	TRT_CP	TRUE	CP_BROMODOMAIN_INHIBITOR:HS578T:trt_cp	0.9149	0.073	1.0138
PID_CXCR4_PATHWAY:A375:TRT_OE	PATHWAY_SET	108	102	35	32.4074	51	50	PID_CXCR4_PATHWAY	A375	TRT_OE	TRUE	PID_CXCR4_PATHWAY:A375:trt_oe	0.4977	0.073	1.0136
REACTOME_TRAFFICKING_AND_PROCESSING_OF_ENDOSOMAL_TLR:ES2:TRT_XPR	PATHWAY_SET	22	14	8	36.3636	11	78.5714	REACTOME_TRAFFICKING_AND_PROCESSING_OF_ENDOSOMAL_TLR	ES2	TRT_XPR	TRUE	REACTOME_TRAFFICKING_AND_PROCESSING_OF_ENDOSOMAL_TLR:ES2:trt_xpr	0.6389	0.0729	1.0134
BIOCARTA_AKT_PATHWAY:U251MG:TRT_XPR	PATHWAY_SET	31	22	11	35.4839	14	63.6364	BIOCARTA_AKT_PATHWAY	U251MG	TRT_XPR	TRUE	BIOCARTA_AKT_PATHWAY:U251MG:trt_xpr	0.6007	0.0729	1.0134
CELL_CYCLE_INHIBITOR:SKBR3:TRT_CP	MOA_CLASS	3	6	2	66.6667	3	50	CELL_CYCLE_INHIBITOR	SKBR3	TRT_CP	TRUE	CELL_CYCLE_INHIBITOR:SKBR3:trt_cp	0.9146	0.0729	1.0134
ST_TUMOR_NECROSIS_FACTOR_PATHWAY:A375:TRT_SH.CGS	PATHWAY_SET	17	29	7	41.1765	17	58.6207	ST_TUMOR_NECROSIS_FACTOR_PATHWAY	A375	TRT_SH.CGS	TRUE	ST_TUMOR_NECROSIS_FACTOR_PATHWAY:A375:trt_sh.cgs	0.6697	0.0729	1.0134
PID_ERBB1_RECEPTOR_PROXIMAL_PATHWAY:AALE:TRT_OE	PATHWAY_SET	95	35	45	47.3684	16	45.7143	PID_ERBB1_RECEPTOR_PROXIMAL_PATHWAY	AALE	TRT_OE	TRUE	PID_ERBB1_RECEPTOR_PROXIMAL_PATHWAY:AALE:trt_oe	0.4974	0.072	1.0128
BIOCARTA_TPO_PATHWAY:H1299:TRT_OE	PATHWAY_SET	56	24	27	48.2143	12	50	BIOCARTA_TPO_PATHWAY	H1299	TRT_OE	TRUE	BIOCARTA_TPO_PATHWAY:H1299:trt_oe	0.5673	0.072	1.0127
REACTOME_CD28_CO_STIMULATION:U251MG:TRT_XPR	PATHWAY_SET	39	31	15	38.4615	18	58.0645	REACTOME_CD28_CO_STIMULATION	U251MG	TRT_XPR	TRUE	REACTOME_CD28_CO_STIMULATION:U251MG:trt_xpr	0.5673	0.072	1.0126
KEGG_GLYOXYLATE_AND_DICARBOXYLATE_METABOLISM:TRT_SH.CGS	PATHWAY_SET	55	16	19	34.5455	8	50	KEGG_GLYOXYLATE_AND_DICARBOXYLATE_METABOLISM	-666	TRT_SH.CGS	TRUE	KEGG_GLYOXYLATE_AND_DICARBOXYLATE_METABOLISM:trt_sh.cgs	0.5671	0.0715	1.0122
ST_ADRENERGIC:AALE:TRT_OE	PATHWAY_SET	92	36	49	53.2609	11	30.5556	ST_ADRENERGIC	AALE	TRT_OE	TRUE	ST_ADRENERGIC:AALE:trt_oe	0.497	0.0715	1.0122
FOCAL_ADHESION_KINASE_INHIBITOR:JURKAT:TRT_CP	MOA_CLASS	3	6	2	66.6667	3	50	FOCAL_ADHESION_KINASE_INHIBITOR	JURKAT	TRT_CP	TRUE	FOCAL_ADHESION_KINASE_INHIBITOR:JURKAT:trt_cp	0.9133	0.0713	1.012
BETA_AMYLOID_INHIBITOR:TRT_CP	MOA_CLASS	16	4	8	50	3	75	BETA_AMYLOID_INHIBITOR	-666	TRT_CP	TRUE	BETA_AMYLOID_INHIBITOR:trt_cp	0.6925	0.0706	1.0117
KEGG_THYROID_CANCER:HT29:TRT_SH.CGS	PATHWAY_SET	18	29	9	50	18	62.069	KEGG_THYROID_CANCER	HT29	TRT_SH.CGS	TRUE	KEGG_THYROID_CANCER:HT29:trt_sh.cgs	0.6609	0.0706	1.0116
BIOCARTA_RARRXR_PATHWAY:TRT_OE	PATHWAY_SET	88	15	30	34.0909	10	66.6667	BIOCARTA_RARRXR_PATHWAY	-666	TRT_OE	TRUE	BIOCARTA_RARRXR_PATHWAY:trt_oe	0.5149	0.0706	1.0116
OPIOID_RECEPTOR_AGONIST:HCC515:TRT_CP	MOA_CLASS	13	33	5	38.4615	12	36.3636	OPIOID_RECEPTOR_AGONIST	HCC515	TRT_CP	TRUE	OPIOID_RECEPTOR_AGONIST:HCC515:trt_cp	0.7121	0.0706	1.0114
MTOR_INHIBITOR:HELA:TRT_CP	MOA_CLASS	18	37	13	72.2222	16	43.2432	MTOR_INHIBITOR	HELA	TRT_CP	TRUE	MTOR_INHIBITOR:HELA:trt_cp	0.6607	0.0706	1.0113
KEGG_PROSTATE_CANCER:A375:TRT_OE	PATHWAY_SET	156	89	53	33.9744	66	74.1573	KEGG_PROSTATE_CANCER	A375	TRT_OE	TRUE	KEGG_PROSTATE_CANCER:A375:trt_oe	0.4686	0.0706	1.0113
PID_ERBB4_PATHWAY:SALE:TRT_OE	PATHWAY_SET	44	38	18	40.9091	14	36.8421	PID_ERBB4_PATHWAY	SALE	TRT_OE	TRUE	PID_ERBB4_PATHWAY:SALE:trt_oe	0.5665	0.0706	1.0112
BIOCARTA_CTCF_PATHWAY:TRT_OE	PATHWAY_SET	764	23	233	30.4974	17	73.913	BIOCARTA_CTCF_PATHWAY	-666	TRT_OE	TRUE	BIOCARTA_CTCF_PATHWAY:trt_oe	0.4289	0.0706	1.0111
PROTEIN_SYNTHESIS_STIMULANT:MCF7:TRT_CP	MOA_CLASS	3	5	2	66.6667	3	60	PROTEIN_SYNTHESIS_STIMULANT	MCF7	TRT_CP	TRUE	PROTEIN_SYNTHESIS_STIMULANT:MCF7:trt_cp	0.9123	0.0703	1.0109
SA_B_CELL_RECEPTOR_COMPLEXES:H1299:TRT_OE	PATHWAY_SET	33	24	14	42.4242	9	37.5	SA_B_CELL_RECEPTOR_COMPLEXES	H1299	TRT_OE	TRUE	SA_B_CELL_RECEPTOR_COMPLEXES:H1299:trt_oe	0.5991	0.0703	1.0108
PROGESTERONE_RECEPTOR_ANTAGONIST:HELA:TRT_CP	MOA_CLASS	3	4	2	66.6667	3	75	PROGESTERONE_RECEPTOR_ANTAGONIST	HELA	TRT_CP	TRUE	PROGESTERONE_RECEPTOR_ANTAGONIST:HELA:trt_cp	0.9121	0.0703	1.0107
BIOCARTA_TCRA_PATHWAY:A375:TRT_XPR	PATHWAY_SET	19	13	6	31.5789	11	84.6154	BIOCARTA_TCRA_PATHWAY	A375	TRT_XPR	TRUE	BIOCARTA_TCRA_PATHWAY:A375:trt_xpr	0.6614	0.0703	1.0107
HALLMARK_OXIDATIVE_PHOSPHORYLATION:VCAP:TRT_SH.CGS	PATHWAY_SET	82	200	33	40.2439	82	41	HALLMARK_OXIDATIVE_PHOSPHORYLATION	VCAP	TRT_SH.CGS	TRUE	HALLMARK_OXIDATIVE_PHOSPHORYLATION:VCAP:trt_sh.cgs	0.5144	0.0703	1.0105
ST_GAQ_PATHWAY:A549:TRT_XPR	PATHWAY_SET	33	28	10	30.303	15	53.5714	ST_GAQ_PATHWAY	A549	TRT_XPR	TRUE	ST_GAQ_PATHWAY:A549:trt_xpr	0.5989	0.0703	1.0105
PID_TCPTP_PATHWAY:AALE:TRT_OE	PATHWAY_SET	80	43	28	35	13	30.2326	PID_TCPTP_PATHWAY	AALE	TRT_OE	TRUE	PID_TCPTP_PATHWAY:AALE:trt_oe	0.5143	0.0703	1.0104
SELECTIVE_SEROTONIN_REUPTAKE_INHIBITOR_(SSRI):THP1:TRT_CP	MOA_CLASS	3	8	2	66.6667	3	37.5	SELECTIVE_SEROTONIN_REUPTAKE_INHIBITOR_(SSRI)	THP1	TRT_CP	TRUE	SELECTIVE_SEROTONIN_REUPTAKE_INHIBITOR_(SSRI):THP1:trt_cp	0.9118	0.0703	1.0103
LIPID_PEROXIDASE_INHIBITOR:HCC515:TRT_CP	MOA_CLASS	3	7	2	66.6667	3	42.8571	LIPID_PEROXIDASE_INHIBITOR	HCC515	TRT_CP	TRUE	LIPID_PEROXIDASE_INHIBITOR:HCC515:trt_cp	0.9118	0.0703	1.0103
BIOCARTA_FIBRINOLYSIS_PATHWAY:A375:TRT_XPR	PATHWAY_SET	15	12	6	40	9	75	BIOCARTA_FIBRINOLYSIS_PATHWAY	A375	TRT_XPR	TRUE	BIOCARTA_FIBRINOLYSIS_PATHWAY:A375:trt_xpr	0.688	0.0703	1.0103
KEGG_VIRAL_MYOCARDITIS:A375:TRT_SH.CGS	PATHWAY_SET	25	71	8	32	25	35.2113	KEGG_VIRAL_MYOCARDITIS	A375	TRT_SH.CGS	TRUE	KEGG_VIRAL_MYOCARDITIS:A375:trt_sh.cgs	0.6292	0.0703	1.0103
BIOCARTA_WNT_PATHWAY:U251MG:TRT_XPR	PATHWAY_SET	33	26	12	36.3636	17	65.3846	BIOCARTA_WNT_PATHWAY	U251MG	TRT_XPR	TRUE	BIOCARTA_WNT_PATHWAY:U251MG:trt_xpr	0.5985	0.069	1.0098
REACTOME_MAPK_TARGETS_NUCLEAR_EVENTS_MEDIATED_BY_MAP_KINASES:PC3:TRT_SH.CGS	PATHWAY_SET	21	30	7	33.3333	21	70	REACTOME_MAPK_TARGETS_NUCLEAR_EVENTS_MEDIATED_BY_MAP_KINASES	PC3	TRT_SH.CGS	TRUE	REACTOME_MAPK_TARGETS_NUCLEAR_EVENTS_MEDIATED_BY_MAP_KINASES:PC3:trt_sh.cgs	0.6501	0.0686	1.0095
BIOCARTA_HIVNEF_PATHWAY:MCF7:TRT_SH.CGS	PATHWAY_SET	43	58	18	41.8605	43	74.1379	BIOCARTA_HIVNEF_PATHWAY	MCF7	TRT_SH.CGS	TRUE	BIOCARTA_HIVNEF_PATHWAY:MCF7:trt_sh.cgs	0.5655	0.0686	1.0094
BIOCARTA_PTDINS_PATHWAY:A549:TRT_XPR	PATHWAY_SET	36	23	12	33.3333	15	65.2174	BIOCARTA_PTDINS_PATHWAY	A549	TRT_XPR	TRUE	BIOCARTA_PTDINS_PATHWAY:A549:trt_xpr	0.5655	0.0686	1.0094
BIOCARTA_IL2_PATHWAY:U251MG:TRT_XPR	PATHWAY_SET	35	22	13	37.1429	18	81.8182	BIOCARTA_IL2_PATHWAY	U251MG	TRT_XPR	TRUE	BIOCARTA_IL2_PATHWAY:U251MG:trt_xpr	0.5982	0.0686	1.0093
CDK_INHIBITOR:HA1E:TRT_CP	MOA_CLASS	29	52	25	86.2069	26	50	CDK_INHIBITOR	HA1E	TRT_CP	TRUE	CDK_INHIBITOR:HA1E:trt_cp	0.5982	0.0686	1.0092
PID_P38_ALPHA_BETA_DOWNSTREAM_PATHWAY:A375:TRT_OE	PATHWAY_SET	50	38	21	42	27	71.0526	PID_P38_ALPHA_BETA_DOWNSTREAM_PATHWAY	A375	TRT_OE	TRUE	PID_P38_ALPHA_BETA_DOWNSTREAM_PATHWAY:A375:trt_oe	0.5654	0.0686	1.0092
PID_AR_TF_PATHWAY:A549:TRT_OE	PATHWAY_SET	29	53	10	34.4828	19	35.8491	PID_AR_TF_PATHWAY	A549	TRT_OE	TRUE	PID_AR_TF_PATHWAY:A549:trt_oe	0.5981	0.0686	1.009
RAF_INHIBITOR:HT29:TRT_CP	MOA_CLASS	20	21	12	60	16	76.1905	RAF_INHIBITOR	HT29	TRT_CP	TRUE	RAF_INHIBITOR:HT29:trt_cp	0.6557	0.0686	1.009
KD_NUCLEOPORIN:PC3:TRT_SH.CGS	PCL	3	5	2	66.6667	3	60	KD_NUCLEOPORIN	PC3	TRT_SH.CGS	TRUE	KD_NUCLEOPORIN:PC3:trt_sh.cgs	0.9105	0.0686	1.0089
ATR_KINASE_INHIBITOR:THP1:TRT_CP	MOA_CLASS	3	6	3	100	3	50	ATR_KINASE_INHIBITOR	THP1	TRT_CP	TRUE	ATR_KINASE_INHIBITOR:THP1:trt_cp	0.9105	0.0686	1.0089
REACTOME_LIPID_DIGESTION_MOBILIZATION_AND_TRANSPORT:HA1E:TRT_OE	PATHWAY_SET	23	45	7	30.4348	16	35.5556	REACTOME_LIPID_DIGESTION_MOBILIZATION_AND_TRANSPORT	HA1E	TRT_OE	TRUE	REACTOME_LIPID_DIGESTION_MOBILIZATION_AND_TRANSPORT:HA1E:trt_oe	0.6192	0.0683	1.0086
CP_HSP_INHIBITOR:BT20:TRT_CP	PCL	3	7	3	100	3	42.8571	CP_HSP_INHIBITOR	BT20	TRT_CP	TRUE	CP_HSP_INHIBITOR:BT20:trt_cp	0.9101	0.0682	1.0085
KEGG_CHRONIC_MYELOID_LEUKEMIA:HEPG2:TRT_SH.CGS	PATHWAY_SET	40	73	15	37.5	40	54.7945	KEGG_CHRONIC_MYELOID_LEUKEMIA	HEPG2	TRT_SH.CGS	TRUE	KEGG_CHRONIC_MYELOID_LEUKEMIA:HEPG2:trt_sh.cgs	0.5649	0.0682	1.0084
GLUCOCORTICOID_RECEPTOR_AGONIST:A549:TRT_CP	MOA_CLASS	65	70	26	40	41	58.5714	GLUCOCORTICOID_RECEPTOR_AGONIST	A549	TRT_CP	TRUE	GLUCOCORTICOID_RECEPTOR_AGONIST:A549:trt_cp	0.5133	0.0682	1.0084
KD_INTEGRIN_SUBUNITS_BETA:PC3:TRT_SH.CGS	PCL	3	3	2	66.6667	3	100	KD_INTEGRIN_SUBUNITS_BETA	PC3	TRT_SH.CGS	TRUE	KD_INTEGRIN_SUBUNITS_BETA:PC3:trt_sh.cgs	0.91	0.0681	1.0083
KEGG_COLORECTAL_CANCER:HEPG2:TRT_SH.CGS	PATHWAY_SET	30	62	15	50	30	48.3871	KEGG_COLORECTAL_CANCER	HEPG2	TRT_SH.CGS	TRUE	KEGG_COLORECTAL_CANCER:HEPG2:trt_sh.cgs	0.5972	0.0666	1.0076
BIOCARTA_MAL_PATHWAY:HT29:TRT_SH.CGS	PATHWAY_SET	11	19	5	45.4545	11	57.8947	BIOCARTA_MAL_PATHWAY	HT29	TRT_SH.CGS	TRUE	BIOCARTA_MAL_PATHWAY:HT29:trt_sh.cgs	0.7084	0.0662	1.0074
PID_FOXO_PATHWAY:PC3:TRT_SH.CGS	PATHWAY_SET	39	49	13	33.3333	39	79.5918	PID_FOXO_PATHWAY	PC3	TRT_SH.CGS	TRUE	PID_FOXO_PATHWAY:PC3:trt_sh.cgs	0.5643	0.0659	1.0073
REACTOME_INTRINSIC_PATHWAY_FOR_APOPTOSIS:A375:TRT_OE	PATHWAY_SET	42	30	14	33.3333	20	66.6667	REACTOME_INTRINSIC_PATHWAY_FOR_APOPTOSIS	A375	TRT_OE	TRUE	REACTOME_INTRINSIC_PATHWAY_FOR_APOPTOSIS:A375:trt_oe	0.5642	0.0657	1.007
CP_DOPAMINE_RECEPTOR_ANTAGONIST:A549:TRT_CP	PCL	22	22	10	45.4545	20	90.9091	CP_DOPAMINE_RECEPTOR_ANTAGONIST	A549	TRT_CP	TRUE	CP_DOPAMINE_RECEPTOR_ANTAGONIST:A549:trt_cp	0.6348	0.0657	1.0069
REACTOME_DCC_MEDIATED_ATTRACTIVE_SIGNALING:AGS:TRT_XPR	PATHWAY_SET	15	13	5	33.3333	7	53.8462	REACTOME_DCC_MEDIATED_ATTRACTIVE_SIGNALING	AGS	TRT_XPR	TRUE	REACTOME_DCC_MEDIATED_ATTRACTIVE_SIGNALING:AGS:trt_xpr	0.6856	0.0657	1.0067
PID_EPHA2_FWD_PATHWAY:A549:TRT_OE	PATHWAY_SET	33	19	12	36.3636	9	47.3684	PID_EPHA2_FWD_PATHWAY	A549	TRT_OE	TRUE	PID_EPHA2_FWD_PATHWAY:A549:trt_oe	0.5967	0.0657	1.0067
REACTOME_NFKB_IS_ACTIVATED_AND_SIGNALS_SURVIVAL:YAPC:TRT_XPR	PATHWAY_SET	14	11	5	35.7143	7	63.6364	REACTOME_NFKB_IS_ACTIVATED_AND_SIGNALS_SURVIVAL	YAPC	TRT_XPR	TRUE	REACTOME_NFKB_IS_ACTIVATED_AND_SIGNALS_SURVIVAL:YAPC:trt_xpr	0.728	0.0642	1.0063
BIOCARTA_WNT_PATHWAY:A549:TRT_OE	PATHWAY_SET	46	26	26	56.5217	17	65.3846	BIOCARTA_WNT_PATHWAY	A549	TRT_OE	TRUE	BIOCARTA_WNT_PATHWAY:A549:trt_oe	0.5637	0.0642	1.0063
MICROTUBULE_STABILIZING_AGENT:A375:TRT_CP	MOA_CLASS	3	4	2	66.6667	3	75	MICROTUBULE_STABILIZING_AGENT	A375	TRT_CP	TRUE	MICROTUBULE_STABILIZING_AGENT:A375:trt_cp	0.9078	0.0639	1.0059
CALCIUM/CALMODULIN_DEPENDENT_PROTEIN_KINASE_INHIBITOR:HCC515:TRT_CP	MOA_CLASS	3	4	2	66.6667	3	75	CALCIUM/CALMODULIN_DEPENDENT_PROTEIN_KINASE_INHIBITOR	HCC515	TRT_CP	TRUE	CALCIUM/CALMODULIN_DEPENDENT_PROTEIN_KINASE_INHIBITOR:HCC515:trt_cp	0.9078	0.0639	1.0059
BIOCARTA_G2_PATHWAY:A375:TRT_XPR	PATHWAY_SET	38	24	21	55.2632	18	75	BIOCARTA_G2_PATHWAY	A375	TRT_XPR	TRUE	BIOCARTA_G2_PATHWAY:A375:trt_xpr	0.5632	0.0635	1.0054
REACTOME_SIGNALING_BY_ERBB4:A375:TRT_OE	PATHWAY_SET	112	88	47	41.9643	51	57.9545	REACTOME_SIGNALING_BY_ERBB4	A375	TRT_OE	TRUE	REACTOME_SIGNALING_BY_ERBB4:A375:trt_oe	0.4936	0.0635	1.0051
REACTOME_APOPTOTIC_EXECUTION_PHASE:A549:TRT_OE	PATHWAY_SET	33	53	15	45.4545	17	32.0755	REACTOME_APOPTOTIC_EXECUTION_PHASE	A549	TRT_OE	TRUE	REACTOME_APOPTOTIC_EXECUTION_PHASE:A549:trt_oe	0.5957	0.0635	1.005
KEGG_MELANOMA:HT29:TRT_XPR	PATHWAY_SET	67	71	21	31.3433	34	47.8873	KEGG_MELANOMA	HT29	TRT_XPR	TRUE	KEGG_MELANOMA:HT29:trt_xpr	0.5116	0.0635	1.005
NOREPINEPHRINE_REPUTAKE_INHIBITOR:A549:TRT_CP	MOA_CLASS	9	8	4	44.4444	7	87.5	NOREPINEPHRINE_REPUTAKE_INHIBITOR	A549	TRT_CP	TRUE	NOREPINEPHRINE_REPUTAKE_INHIBITOR:A549:trt_cp	0.7618	0.0635	1.005
MTOR_INHIBITOR:THP1:TRT_CP	MOA_CLASS	18	37	7	38.8889	15	40.5405	MTOR_INHIBITOR	THP1	TRT_CP	TRUE	MTOR_INHIBITOR:THP1:trt_cp	0.6564	0.0629	1.0047
BIOCARTA_TGFB_PATHWAY:H1299:TRT_OE	PATHWAY_SET	29	19	9	31.0345	7	36.8421	BIOCARTA_TGFB_PATHWAY	H1299	TRT_OE	TRUE	BIOCARTA_TGFB_PATHWAY:H1299:trt_oe	0.5955	0.0629	1.0047
REACTOME_COSTIMULATION_BY_THE_CD28_FAMILY:PC3:TRT_SH.CGS	PATHWAY_SET	37	62	14	37.8378	37	59.6774	REACTOME_COSTIMULATION_BY_THE_CD28_FAMILY	PC3	TRT_SH.CGS	TRUE	REACTOME_COSTIMULATION_BY_THE_CD28_FAMILY:PC3:trt_sh.cgs	0.5628	0.0626	1.0045
SEROTONIN_REUPTAKE_INHIBITOR:A375:TRT_CP	MOA_CLASS	22	29	13	59.0909	20	68.9655	SEROTONIN_REUPTAKE_INHIBITOR	A375	TRT_CP	TRUE	SEROTONIN_REUPTAKE_INHIBITOR:A375:trt_cp	0.6332	0.0623	1.0044
SULFONYLUREA:MCF7:TRT_CP	MOA_CLASS	3	4	2	66.6667	3	75	SULFONYLUREA	MCF7	TRT_CP	TRUE	SULFONYLUREA:MCF7:trt_cp	0.9062	0.0619	1.0041
BIOCARTA_MET_PATHWAY:A375:TRT_OE	PATHWAY_SET	58	37	22	37.931	24	64.8649	BIOCARTA_MET_PATHWAY	A375	TRT_OE	TRUE	BIOCARTA_MET_PATHWAY:A375:trt_oe	0.511	0.0617	1.0038
REACTOME_APOPTOTIC_EXECUTION_PHASE:A375:TRT_SH.CGS	PATHWAY_SET	23	53	10	43.4783	23	43.3962	REACTOME_APOPTOTIC_EXECUTION_PHASE	A375	TRT_SH.CGS	TRUE	REACTOME_APOPTOTIC_EXECUTION_PHASE:A375:trt_sh.cgs	0.6162	0.0616	1.0037
PID_FCER1_PATHWAY:A375:TRT_SH.CGS	PATHWAY_SET	24	62	11	45.8333	24	38.7097	PID_FCER1_PATHWAY	A375	TRT_SH.CGS	TRUE	PID_FCER1_PATHWAY:A375:trt_sh.cgs	0.6213	0.0616	1.0037
HALLMARK_G2M_CHECKPOINT:HA1E:TRT_OE	PATHWAY_SET	104	200	32	30.7692	71	35.5	HALLMARK_G2M_CHECKPOINT	HA1E	TRT_OE	TRUE	HALLMARK_G2M_CHECKPOINT:HA1E:trt_oe	0.4928	0.0615	1.0035
BIOCARTA_ARAP_PATHWAY:ES2:TRT_XPR	PATHWAY_SET	20	17	7	35	10	58.8235	BIOCARTA_ARAP_PATHWAY	ES2	TRT_XPR	TRUE	BIOCARTA_ARAP_PATHWAY:ES2:trt_xpr	0.6518	0.0594	1.0029
KEGG_RENAL_CELL_CARCINOMA:BICR6:TRT_XPR	PATHWAY_SET	76	70	24	31.5789	38	54.2857	KEGG_RENAL_CELL_CARCINOMA	BICR6	TRT_XPR	TRUE	KEGG_RENAL_CELL_CARCINOMA:BICR6:trt_xpr	0.5104	0.0594	1.0028
PID_CERAMIDE_PATHWAY:SALE:TRT_OE	PATHWAY_SET	51	48	23	45.098	18	37.5	PID_CERAMIDE_PATHWAY	SALE	TRT_OE	TRUE	PID_CERAMIDE_PATHWAY:SALE:trt_oe	0.5617	0.0594	1.0027
BIOCARTA_G1_PATHWAY:SALE:TRT_OE	PATHWAY_SET	106	28	49	46.2264	13	46.4286	BIOCARTA_G1_PATHWAY	SALE	TRT_OE	TRUE	BIOCARTA_G1_PATHWAY:SALE:trt_oe	0.4923	0.0594	1.0026
KEGG_DORSO_VENTRAL_AXIS_FORMATION:AGS:TRT_XPR	PATHWAY_SET	25	24	12	48	12	50	KEGG_DORSO_VENTRAL_AXIS_FORMATION	AGS	TRT_XPR	TRUE	KEGG_DORSO_VENTRAL_AXIS_FORMATION:AGS:trt_xpr	0.6243	0.0594	1.0025
BIOCARTA_NTHI_PATHWAY:SALE:TRT_OE	PATHWAY_SET	28	24	12	42.8571	13	54.1667	BIOCARTA_NTHI_PATHWAY	SALE	TRT_OE	TRUE	BIOCARTA_NTHI_PATHWAY:SALE:trt_oe	0.5942	0.0594	1.0025
MTOR_UP.N4.V1_UP:U251MG:TRT_XPR	PATHWAY_SET	193	196	58	30.0518	96	48.9796	MTOR_UP.N4.V1_UP	U251MG	TRT_XPR	TRUE	MTOR_UP.N4.V1_UP:U251MG:trt_xpr	0.4604	0.0594	1.0024
BIOCARTA_CHREBP2_PATHWAY:HT29:TRT_SH.CGS	PATHWAY_SET	17	42	6	35.2941	17	40.4762	BIOCARTA_CHREBP2_PATHWAY	HT29	TRT_SH.CGS	TRUE	BIOCARTA_CHREBP2_PATHWAY:HT29:trt_sh.cgs	0.6623	0.0594	1.0022
CALCINEURIN_INHIBITOR:HELA:TRT_CP	MOA_CLASS	3	6	2	66.6667	3	50	CALCINEURIN_INHIBITOR	HELA	TRT_CP	TRUE	CALCINEURIN_INHIBITOR:HELA:trt_cp	0.9044	0.0594	1.0021
PID_MTOR_4PATHWAY:AALE:TRT_OE	PATHWAY_SET	103	69	55	53.3981	26	37.6812	PID_MTOR_4PATHWAY	AALE	TRT_OE	TRUE	PID_MTOR_4PATHWAY:AALE:trt_oe	0.4921	0.0594	1.0021
PROTEIN_TYROSINE_KINASE_INHIBITOR:TRT_CP	MOA_CLASS	63	13	38	60.3175	4	30.7692	PROTEIN_TYROSINE_KINASE_INHIBITOR	-666	TRT_CP	TRUE	PROTEIN_TYROSINE_KINASE_INHIBITOR:trt_cp	0.51	0.0594	1.002
PID_MYC_ACTIV_PATHWAY:AGS:TRT_XPR	PATHWAY_SET	95	79	32	33.6842	49	62.0253	PID_MYC_ACTIV_PATHWAY	AGS	TRT_XPR	TRUE	PID_MYC_ACTIV_PATHWAY:AGS:trt_xpr	0.492	0.0594	1.002
ABL_KINASE_INHIBITOR:HEK293:TRT_CP	MOA_CLASS	3	8	2	66.6667	3	37.5	ABL_KINASE_INHIBITOR	HEK293	TRT_CP	TRUE	ABL_KINASE_INHIBITOR:HEK293:trt_cp	0.9043	0.0594	1.002
CP_FLT3_INHIBITOR:HEK293:TRT_CP	PCL	3	6	2	66.6667	3	50	CP_FLT3_INHIBITOR	HEK293	TRT_CP	TRUE	CP_FLT3_INHIBITOR:HEK293:trt_cp	0.9043	0.0594	1.002
REACTOME_CTNNB1_PHOSPHORYLATION_CASCADE:HA1E:TRT_OE	PATHWAY_SET	23	16	9	39.1304	6	37.5	REACTOME_CTNNB1_PHOSPHORYLATION_CASCADE	HA1E	TRT_OE	TRUE	REACTOME_CTNNB1_PHOSPHORYLATION_CASCADE:HA1E:trt_oe	0.6149	0.0589	1.0016
TANKYRASE_INHIBITOR:HEPG2:TRT_CP	MOA_CLASS	3	7	2	66.6667	3	42.8571	TANKYRASE_INHIBITOR	HEPG2	TRT_CP	TRUE	TANKYRASE_INHIBITOR:HEPG2:trt_cp	0.9035	0.0573	1.0012
REACTOME_L1CAM_INTERACTIONS:HT29:TRT_SH.CGS	PATHWAY_SET	27	84	13	48.1481	27	32.1429	REACTOME_L1CAM_INTERACTIONS	HT29	TRT_SH.CGS	TRUE	REACTOME_L1CAM_INTERACTIONS:HT29:trt_sh.cgs	0.6043	0.0573	1.0012
ST_DIFFERENTIATION_PATHWAY_IN_PC12_CELLS:A375:TRT_OE	PATHWAY_SET	57	45	23	40.3509	26	57.7778	ST_DIFFERENTIATION_PATHWAY_IN_PC12_CELLS	A375	TRT_OE	TRUE	ST_DIFFERENTIATION_PATHWAY_IN_PC12_CELLS:A375:trt_oe	0.5607	0.0568	1.0009
NUCLEAR_FACTOR_ERYTHROID_DERIVED,_LIKE_(NRF2)_ACTIVATOR:TRT_CP	MOA_CLASS	22	5	7	31.8182	3	60	NUCLEAR_FACTOR_ERYTHROID_DERIVED,_LIKE_(NRF2)_ACTIVATOR	-666	TRT_CP	TRUE	NUCLEAR_FACTOR_ERYTHROID_DERIVED,_LIKE_(NRF2)_ACTIVATOR:trt_cp	0.6309	0.0567	1.0008
SODIUM/CALCIUM_EXCHANGE_INHIBITOR:PC3:TRT_CP	MOA_CLASS	3	5	2	66.6667	3	60	SODIUM/CALCIUM_EXCHANGE_INHIBITOR	PC3	TRT_CP	TRUE	SODIUM/CALCIUM_EXCHANGE_INHIBITOR:PC3:trt_cp	0.9031	0.0567	1.0007
PID_AR_PATHWAY:A549:TRT_SH.CGS	PATHWAY_SET	24	61	10	41.6667	24	39.3443	PID_AR_PATHWAY	A549	TRT_SH.CGS	TRUE	PID_AR_PATHWAY:A549:trt_sh.cgs	0.6194	0.0567	1.0006
PID_S1P_S1P3_PATHWAY:HT29:TRT_SH.CGS	PATHWAY_SET	17	29	7	41.1765	17	58.6207	PID_S1P_S1P3_PATHWAY	HT29	TRT_SH.CGS	TRUE	PID_S1P_S1P3_PATHWAY:HT29:trt_sh.cgs	0.6612	0.0567	1.0006
CP_EGFR_INHIBITOR:MCF7:TRT_CP	PCL	15	14	10	66.6667	12	85.7143	CP_EGFR_INHIBITOR	MCF7	TRT_CP	TRUE	CP_EGFR_INHIBITOR:MCF7:trt_cp	0.6812	0.0562	1.0003
HALLMARK_MYC_TARGETS_V1:AGS:TRT_XPR	PATHWAY_SET	135	200	56	41.4815	68	34	HALLMARK_MYC_TARGETS_V1	AGS	TRT_XPR	TRUE	HALLMARK_MYC_TARGETS_V1:AGS:trt_xpr	0.4737	0.056	1.0002
CP_GAMMA_SECRETASE_INHIBITOR:MCF7:TRT_CP	PCL	3	3	2	66.6667	3	100	CP_GAMMA_SECRETASE_INHIBITOR	MCF7	TRT_CP	TRUE	CP_GAMMA_SECRETASE_INHIBITOR:MCF7:trt_cp	0.9025	0.0556	1.0001
PID_BETA_CATENIN_NUC_PATHWAY:TRT_OE	PATHWAY_SET	394	80	139	35.2792	37	46.25	PID_BETA_CATENIN_NUC_PATHWAY	-666	TRT_OE	TRUE	PID_BETA_CATENIN_NUC_PATHWAY:trt_oe	0.4364	0.0555	0.9999
CASEIN_KINASE_INHIBITOR:TRT_CP	MOA_CLASS	148	16	57	38.5135	10	62.5	CASEIN_KINASE_INHIBITOR	-666	TRT_CP	TRUE	CASEIN_KINASE_INHIBITOR:trt_cp	0.4735	0.0555	0.9999
ESTROGEN_RECEPTOR_ANTAGONIST:TRT_CP	MOA_CLASS	289	12	125	43.2526	10	83.3333	ESTROGEN_RECEPTOR_ANTAGONIST	-666	TRT_CP	TRUE	ESTROGEN_RECEPTOR_ANTAGONIST:trt_cp	0.4474	0.0555	0.9998
BIOCARTA_P53_PATHWAY:SALE:TRT_OE	PATHWAY_SET	95	16	40	42.1053	11	68.75	BIOCARTA_P53_PATHWAY	SALE	TRT_OE	TRUE	BIOCARTA_P53_PATHWAY:SALE:trt_oe	0.4905	0.0523	0.9989
BIOCARTA_TEL_PATHWAY:SALE:TRT_OE	PATHWAY_SET	141	18	64	45.3901	9	50	BIOCARTA_TEL_PATHWAY	SALE	TRT_OE	TRUE	BIOCARTA_TEL_PATHWAY:SALE:trt_oe	0.473	0.0519	0.9986
CANNABINOID_RECEPTOR_INVERSE_AGONIST:A549:TRT_CP	MOA_CLASS	3	5	2	66.6667	3	60	CANNABINOID_RECEPTOR_INVERSE_AGONIST	A549	TRT_CP	TRUE	CANNABINOID_RECEPTOR_INVERSE_AGONIST:A549:trt_cp	0.9011	0.0519	0.9985
PID_LYMPH_ANGIOGENESIS_PATHWAY:HEPG2:TRT_SH.CGS	PATHWAY_SET	16	25	6	37.5	16	64	PID_LYMPH_ANGIOGENESIS_PATHWAY	HEPG2	TRT_SH.CGS	TRUE	PID_LYMPH_ANGIOGENESIS_PATHWAY:HEPG2:trt_sh.cgs	0.6832	0.0506	0.9981
KEGG_FC_EPSILON_RI_SIGNALING_PATHWAY:HEPG2:TRT_SH.CGS	PATHWAY_SET	34	79	12	35.2941	34	43.038	KEGG_FC_EPSILON_RI_SIGNALING_PATHWAY	HEPG2	TRT_SH.CGS	TRUE	KEGG_FC_EPSILON_RI_SIGNALING_PATHWAY:HEPG2:trt_sh.cgs	0.5915	0.0505	0.998
SODIUM/POTASSIUM/CHLORIDE_TRANSPORTER_INHIBITOR:HELA:TRT_CP	MOA_CLASS	3	4	2	66.6667	3	75	SODIUM/POTASSIUM/CHLORIDE_TRANSPORTER_INHIBITOR	HELA	TRT_CP	TRUE	SODIUM/POTASSIUM/CHLORIDE_TRANSPORTER_INHIBITOR:HELA:trt_cp	0.9004	0.0505	0.9978
BIOCARTA_WNT_PATHWAY:YAPC:TRT_XPR	PATHWAY_SET	33	26	10	30.303	17	65.3846	BIOCARTA_WNT_PATHWAY	YAPC	TRT_XPR	TRUE	BIOCARTA_WNT_PATHWAY:YAPC:trt_xpr	0.5913	0.0505	0.9977
KD_V_TYPE_ATPASES:HCC515:TRT_SH.CGS	PCL	3	4	2	66.6667	3	75	KD_V_TYPE_ATPASES	HCC515	TRT_SH.CGS	TRUE	KD_V_TYPE_ATPASES:HCC515:trt_sh.cgs	0.9004	0.0504	0.9977
PID_IL5_PATHWAY:HT29:TRT_XPR	PATHWAY_SET	16	14	5	31.25	8	57.1429	PID_IL5_PATHWAY	HT29	TRT_XPR	TRUE	PID_IL5_PATHWAY:HT29:trt_xpr	0.6827	0.0501	0.9974
REACTOME_APOBEC3G_MEDIATED_RESISTANCE_TO_HIV1_INFECTION:A375:TRT_SH.CGS	PATHWAY_SET	3	9	2	66.6667	3	33.3333	REACTOME_APOBEC3G_MEDIATED_RESISTANCE_TO_HIV1_INFECTION	A375	TRT_SH.CGS	TRUE	REACTOME_APOBEC3G_MEDIATED_RESISTANCE_TO_HIV1_INFECTION:A375:trt_sh.cgs	0.9001	0.0501	0.9973
BETA-SECRETASE_INHIBITOR:MCF7:TRT_CP	MOA_CLASS	3	4	2	66.6667	3	75	BETA-SECRETASE_INHIBITOR	MCF7	TRT_CP	TRUE	BETA-SECRETASE_INHIBITOR:MCF7:trt_cp	0.899	0.0479	0.9962
ADENOSINE_RECEPTOR_ANTAGONIST:HA1E:TRT_CP	MOA_CLASS	20	33	7	35	18	54.5455	ADENOSINE_RECEPTOR_ANTAGONIST	HA1E	TRT_CP	TRUE	ADENOSINE_RECEPTOR_ANTAGONIST:HA1E:trt_cp	0.6474	0.0479	0.9962
REACTOME_CTLA4_INHIBITORY_SIGNALING:A549:TRT_OE	PATHWAY_SET	36	21	11	30.5556	12	57.1429	REACTOME_CTLA4_INHIBITORY_SIGNALING	A549	TRT_OE	TRUE	REACTOME_CTLA4_INHIBITORY_SIGNALING:A549:trt_oe	0.558	0.0479	0.996
KEGG_CHRONIC_MYELOID_LEUKEMIA:U251MG:TRT_XPR	PATHWAY_SET	92	73	33	35.8696	46	63.0137	KEGG_CHRONIC_MYELOID_LEUKEMIA	U251MG	TRT_XPR	TRUE	KEGG_CHRONIC_MYELOID_LEUKEMIA:U251MG:trt_xpr	0.4891	0.0479	0.996
BIOCARTA_IL22BP_PATHWAY:TRT_SH.CGS	PATHWAY_SET	84	16	27	32.1429	12	75	BIOCARTA_IL22BP_PATHWAY	-666	TRT_SH.CGS	TRUE	BIOCARTA_IL22BP_PATHWAY:trt_sh.cgs	0.507	0.0479	0.9959
PID_EPHA2_FWD_PATHWAY:H1299:TRT_OE	PATHWAY_SET	26	19	16	61.5385	6	31.5789	PID_EPHA2_FWD_PATHWAY	H1299	TRT_OE	TRUE	PID_EPHA2_FWD_PATHWAY:H1299:trt_oe	0.601	0.0472	0.9956
BIOCARTA_AT1R_PATHWAY:HT29:TRT_SH.CGS	PATHWAY_SET	19	34	9	47.3684	19	55.8824	BIOCARTA_AT1R_PATHWAY	HT29	TRT_SH.CGS	TRUE	BIOCARTA_AT1R_PATHWAY:HT29:trt_sh.cgs	0.6514	0.0472	0.9954
KEGG_JAK_STAT_SIGNALING_PATHWAY:A375:TRT_SH.CGS	PATHWAY_SET	67	155	27	40.2985	67	43.2258	KEGG_JAK_STAT_SIGNALING_PATHWAY	A375	TRT_SH.CGS	TRUE	KEGG_JAK_STAT_SIGNALING_PATHWAY:A375:trt_sh.cgs	0.5067	0.0472	0.9954
BIOCARTA_ERK5_PATHWAY:A375:TRT_OE	PATHWAY_SET	35	18	17	48.5714	15	83.3333	BIOCARTA_ERK5_PATHWAY	A375	TRT_OE	TRUE	BIOCARTA_ERK5_PATHWAY:A375:trt_oe	0.5898	0.0472	0.9952
BIOCARTA_CHEMICAL_PATHWAY:HT29:TRT_XPR	PATHWAY_SET	36	22	11	30.5556	17	77.2727	BIOCARTA_CHEMICAL_PATHWAY	HT29	TRT_XPR	TRUE	BIOCARTA_CHEMICAL_PATHWAY:HT29:trt_xpr	0.5575	0.0472	0.9952
BIOCARTA_CARDIACEGF_PATHWAY:AALE:TRT_OE	PATHWAY_SET	53	18	24	45.283	8	44.4444	BIOCARTA_CARDIACEGF_PATHWAY	AALE	TRT_OE	TRUE	BIOCARTA_CARDIACEGF_PATHWAY:AALE:trt_oe	0.5574	0.0472	0.995
KEGG_CYSTEINE_AND_METHIONINE_METABOLISM:U251MG:TRT_XPR	PATHWAY_SET	43	34	13	30.2326	23	67.6471	KEGG_CYSTEINE_AND_METHIONINE_METABOLISM	U251MG	TRT_XPR	TRUE	KEGG_CYSTEINE_AND_METHIONINE_METABOLISM:U251MG:trt_xpr	0.5574	0.047	0.9949
BIOCARTA_SHH_PATHWAY:U251MG:TRT_XPR	PATHWAY_SET	22	16	9	40.9091	11	68.75	BIOCARTA_SHH_PATHWAY	U251MG	TRT_XPR	TRUE	BIOCARTA_SHH_PATHWAY:U251MG:trt_xpr	0.6272	0.047	0.9949
PID_AURORA_B_PATHWAY:HA1E:TRT_OE	PATHWAY_SET	28	39	10	35.7143	12	30.7692	PID_AURORA_B_PATHWAY	HA1E	TRT_OE	TRUE	PID_AURORA_B_PATHWAY:HA1E:trt_oe	0.5896	0.047	0.9947
REACTOME_APOPTOTIC_CLEAVAGE_OF_CELL_ADHESION_PROTEINS:TRT_XPR	PATHWAY_SET	116	12	35	30.1724	6	50	REACTOME_APOPTOTIC_CLEAVAGE_OF_CELL_ADHESION_PROTEINS	-666	TRT_XPR	TRUE	REACTOME_APOPTOTIC_CLEAVAGE_OF_CELL_ADHESION_PROTEINS:trt_xpr	0.4884	0.0468	0.9946
BIOCARTA_CTCF_PATHWAY:SALE:TRT_OE	PATHWAY_SET	118	23	50	42.3729	12	52.1739	BIOCARTA_CTCF_PATHWAY	SALE	TRT_OE	TRUE	BIOCARTA_CTCF_PATHWAY:SALE:trt_oe	0.4882	0.0465	0.9942
ST_TUMOR_NECROSIS_FACTOR_PATHWAY:A375:TRT_XPR	PATHWAY_SET	36	29	13	36.1111	18	62.069	ST_TUMOR_NECROSIS_FACTOR_PATHWAY	A375	TRT_XPR	TRUE	ST_TUMOR_NECROSIS_FACTOR_PATHWAY:A375:trt_xpr	0.5569	0.0465	0.9942
PID_CD8_TCR_DOWNSTREAM_PATHWAY:PC3:TRT_SH.CGS	PATHWAY_SET	32	65	12	37.5	32	49.2308	PID_CD8_TCR_DOWNSTREAM_PATHWAY	PC3	TRT_SH.CGS	TRUE	PID_CD8_TCR_DOWNSTREAM_PATHWAY:PC3:trt_sh.cgs	0.589	0.0456	0.9938
KD_RNA_POLYMERASE_ENZYMES:TRT_SH.CGS	PCL	59	7	38	64.4068	7	100	KD_RNA_POLYMERASE_ENZYMES	-666	TRT_SH.CGS	TRUE	KD_RNA_POLYMERASE_ENZYMES:trt_sh.cgs	0.5057	0.0453	0.9935
REACTOME_ERKS_ARE_INACTIVATED:H1299:TRT_OE	PATHWAY_SET	19	12	9	47.3684	4	33.3333	REACTOME_ERKS_ARE_INACTIVATED	H1299	TRT_OE	TRUE	REACTOME_ERKS_ARE_INACTIVATED:H1299:trt_oe	0.6501	0.0453	0.9935
VEGFR_INHIBITOR:MCF10A:TRT_CP	MOA_CLASS	32	61	25	78.125	30	49.1803	VEGFR_INHIBITOR	MCF10A	TRT_CP	TRUE	VEGFR_INHIBITOR:MCF10A:trt_cp	0.5886	0.0444	0.9931
FGFR_INHIBITOR:TRT_CP	MOA_CLASS	233	17	129	55.3648	11	64.7059	FGFR_INHIBITOR	-666	TRT_CP	TRUE	FGFR_INHIBITOR:trt_cp	0.4475	0.0441	0.9931
REACTOME_CD28_DEPENDENT_PI3K_AKT_SIGNALING:SALE:TRT_OE	PATHWAY_SET	39	21	16	41.0256	9	42.8571	REACTOME_CD28_DEPENDENT_PI3K_AKT_SIGNALING	SALE	TRT_OE	TRUE	REACTOME_CD28_DEPENDENT_PI3K_AKT_SIGNALING:SALE:trt_oe	0.5562	0.0436	0.9928
PHOSPHODIESTERASE_INHIBITOR:MCF10A:TRT_CP	MOA_CLASS	36	80	16	44.4444	36	45	PHOSPHODIESTERASE_INHIBITOR	MCF10A	TRT_CP	TRUE	PHOSPHODIESTERASE_INHIBITOR:MCF10A:trt_cp	0.5561	0.043	0.9927
HIV_PROTEASE_INHIBITOR:PC3:TRT_CP	MOA_CLASS	19	14	13	68.4211	13	92.8571	HIV_PROTEASE_INHIBITOR	PC3	TRT_CP	TRUE	HIV_PROTEASE_INHIBITOR:PC3:trt_cp	0.6495	0.0425	0.9925
REACTOME_SIGNALING_BY_EGFR_IN_CANCER:HT29:TRT_SH.CGS	PATHWAY_SET	50	106	17	34	50	47.1698	REACTOME_SIGNALING_BY_EGFR_IN_CANCER	HT29	TRT_SH.CGS	TRUE	REACTOME_SIGNALING_BY_EGFR_IN_CANCER:HT29:trt_sh.cgs	0.5558	0.0417	0.9921
PDGFR_TYROSINE_KINASE_RECEPTOR_INHIBITOR:THP1:TRT_CP	MOA_CLASS	17	36	12	70.5882	17	47.2222	PDGFR_TYROSINE_KINASE_RECEPTOR_INHIBITOR	THP1	TRT_CP	TRUE	PDGFR_TYROSINE_KINASE_RECEPTOR_INHIBITOR:THP1:trt_cp	0.6556	0.0417	0.9921
BIOCARTA_P53HYPOXIA_PATHWAY:HA1E:TRT_OE	PATHWAY_SET	49	23	20	40.8163	13	56.5217	BIOCARTA_P53HYPOXIA_PATHWAY	HA1E	TRT_OE	TRUE	BIOCARTA_P53HYPOXIA_PATHWAY:HA1E:trt_oe	0.5556	0.0417	0.9918
REACTOME_DOWNSTREAM_TCR_SIGNALING:H1299:TRT_OE	PATHWAY_SET	38	36	17	44.7368	12	33.3333	REACTOME_DOWNSTREAM_TCR_SIGNALING	H1299	TRT_OE	TRUE	REACTOME_DOWNSTREAM_TCR_SIGNALING:H1299:trt_oe	0.5556	0.0417	0.9917
HALLMARK_IL6_JAK_STAT3_SIGNALING:A375:TRT_OE	PATHWAY_SET	66	87	24	36.3636	33	37.931	HALLMARK_IL6_JAK_STAT3_SIGNALING	A375	TRT_OE	TRUE	HALLMARK_IL6_JAK_STAT3_SIGNALING:A375:trt_oe	0.5048	0.0417	0.9916
KEGG_BLADDER_CANCER:AALE:TRT_OE	PATHWAY_SET	230	42	105	45.6522	21	50	KEGG_BLADDER_CANCER	AALE	TRT_OE	TRUE	KEGG_BLADDER_CANCER:AALE:trt_oe	0.4469	0.0417	0.9916
RB_P107_DN.V1_UP:ES2:TRT_XPR	PATHWAY_SET	96	139	35	36.4583	45	32.3741	RB_P107_DN.V1_UP	ES2	TRT_XPR	TRUE	RB_P107_DN.V1_UP:ES2:trt_xpr	0.4869	0.0416	0.9914
PID_BETA_CATENIN_DEG_PATHWAY:H1299:TRT_OE	PATHWAY_SET	22	18	13	59.0909	7	38.8889	PID_BETA_CATENIN_DEG_PATHWAY	H1299	TRT_OE	TRUE	PID_BETA_CATENIN_DEG_PATHWAY:H1299:trt_oe	0.625	0.0413	0.9913
ST_P38_MAPK_PATHWAY:ES2:TRT_XPR	PATHWAY_SET	62	37	19	30.6452	26	70.2703	ST_P38_MAPK_PATHWAY	ES2	TRT_XPR	TRUE	ST_P38_MAPK_PATHWAY:ES2:trt_xpr	0.5045	0.0411	0.9911
REACTOME_NUCLEAR_EVENTS_KINASE_AND_TRANSCRIPTION_FACTOR_ACTIVATION:SALE:TRT_OE	PATHWAY_SET	19	24	11	57.8947	8	33.3333	REACTOME_NUCLEAR_EVENTS_KINASE_AND_TRANSCRIPTION_FACTOR_ACTIVATION	SALE	TRT_OE	TRUE	REACTOME_NUCLEAR_EVENTS_KINASE_AND_TRANSCRIPTION_FACTOR_ACTIVATION:SALE:trt_oe	0.6485	0.041	0.9909
KEGG_NON_SMALL_CELL_LUNG_CANCER:HT29:TRT_XPR	PATHWAY_SET	68	54	23	33.8235	34	62.963	KEGG_NON_SMALL_CELL_LUNG_CANCER	HT29	TRT_XPR	TRUE	KEGG_NON_SMALL_CELL_LUNG_CANCER:HT29:trt_xpr	0.5043	0.0401	0.9906
REACTOME_HIV_LIFE_CYCLE:A549:TRT_SH.CGS	PATHWAY_SET	42	121	18	42.8571	42	34.7107	REACTOME_HIV_LIFE_CYCLE	A549	TRT_SH.CGS	TRUE	REACTOME_HIV_LIFE_CYCLE:A549:trt_sh.cgs	0.5549	0.04	0.9906
BIOCARTA_CARM1_PATHWAY:MCF7:TRT_SH.CGS	PATHWAY_SET	9	13	3	33.3333	9	69.2308	BIOCARTA_CARM1_PATHWAY	MCF7	TRT_SH.CGS	TRUE	BIOCARTA_CARM1_PATHWAY:MCF7:trt_sh.cgs	0.7508	0.04	0.9905
BIOCARTA_SALMONELLA_PATHWAY:AGS:TRT_XPR	PATHWAY_SET	23	13	7	30.4348	11	84.6154	BIOCARTA_SALMONELLA_PATHWAY	AGS	TRT_XPR	TRUE	BIOCARTA_SALMONELLA_PATHWAY:AGS:trt_xpr	0.608	0.0397	0.9903
PID_FRA_PATHWAY:AGS:TRT_XPR	PATHWAY_SET	47	37	16	34.0426	24	64.8649	PID_FRA_PATHWAY	AGS	TRT_XPR	TRUE	PID_FRA_PATHWAY:AGS:trt_xpr	0.5548	0.0397	0.9903
BIOCARTA_RACCYCD_PATHWAY:SALE:TRT_OE	PATHWAY_SET	67	26	30	44.7761	21	80.7692	BIOCARTA_RACCYCD_PATHWAY	SALE	TRT_OE	TRUE	BIOCARTA_RACCYCD_PATHWAY:SALE:trt_oe	0.5041	0.0397	0.9903
BIOCARTA_UCALPAIN_PATHWAY:HA1E:TRT_OE	PATHWAY_SET	27	18	14	51.8519	7	38.8889	BIOCARTA_UCALPAIN_PATHWAY	HA1E	TRT_OE	TRUE	BIOCARTA_UCALPAIN_PATHWAY:HA1E:trt_oe	0.5977	0.0393	0.9902
SEROTONIN_RECEPTOR_ANTAGONIST:A375:TRT_CP	MOA_CLASS	91	119	37	40.6593	82	68.9076	SEROTONIN_RECEPTOR_ANTAGONIST	A375	TRT_CP	TRUE	SEROTONIN_RECEPTOR_ANTAGONIST:A375:trt_cp	0.4862	0.0393	0.9902
PID_P38_ALPHA_BETA_DOWNSTREAM_PATHWAY:A549:TRT_SH.CGS	PATHWAY_SET	29	38	10	34.4828	29	76.3158	PID_P38_ALPHA_BETA_DOWNSTREAM_PATHWAY	A549	TRT_SH.CGS	TRUE	PID_P38_ALPHA_BETA_DOWNSTREAM_PATHWAY:A549:trt_sh.cgs	0.5868	0.0391	0.99
SIG_INSULIN_RECEPTOR_PATHWAY_IN_CARDIAC_MYOCYTES:U251MG:TRT_XPR	PATHWAY_SET	48	51	17	35.4167	23	45.098	SIG_INSULIN_RECEPTOR_PATHWAY_IN_CARDIAC_MYOCYTES	U251MG	TRT_XPR	TRUE	SIG_INSULIN_RECEPTOR_PATHWAY_IN_CARDIAC_MYOCYTES:U251MG:trt_xpr	0.5546	0.0391	0.99
BIOCARTA_KERATINOCYTE_PATHWAY:SALE:TRT_OE	PATHWAY_SET	82	46	28	34.1463	23	50	BIOCARTA_KERATINOCYTE_PATHWAY	SALE	TRT_OE	TRUE	BIOCARTA_KERATINOCYTE_PATHWAY:SALE:trt_oe	0.5038	0.0388	0.9897
PID_HIF2PATHWAY:BICR6:TRT_XPR	PATHWAY_SET	43	34	13	30.2326	22	64.7059	PID_HIF2PATHWAY	BICR6	TRT_XPR	TRUE	PID_HIF2PATHWAY:BICR6:trt_xpr	0.5544	0.0388	0.9897
PID_IL1_PATHWAY:HT29:TRT_SH.CGS	PATHWAY_SET	18	34	7	38.8889	18	52.9412	PID_IL1_PATHWAY	HT29	TRT_SH.CGS	TRUE	PID_IL1_PATHWAY:HT29:trt_sh.cgs	0.6465	0.0387	0.9896
REACTOME_CELL_DEATH_SIGNALLING_VIA_NRAGE_NRIF_AND_NADE:A375:TRT_OE	PATHWAY_SET	30	60	11	36.6667	21	35	REACTOME_CELL_DEATH_SIGNALLING_VIA_NRAGE_NRIF_AND_NADE	A375	TRT_OE	TRUE	REACTOME_CELL_DEATH_SIGNALLING_VIA_NRAGE_NRIF_AND_NADE:A375:trt_oe	0.5864	0.0382	0.9894
BIOCARTA_INTRINSIC_PATHWAY:TRT_SH.CGS	PATHWAY_SET	100	23	33	33	15	65.2174	BIOCARTA_INTRINSIC_PATHWAY	-666	TRT_SH.CGS	TRUE	BIOCARTA_INTRINSIC_PATHWAY:trt_sh.cgs	0.4858	0.0377	0.9892
HALLMARK_UNFOLDED_PROTEIN_RESPONSE:U251MG:TRT_XPR	PATHWAY_SET	78	113	30	38.4615	40	35.3982	HALLMARK_UNFOLDED_PROTEIN_RESPONSE	U251MG	TRT_XPR	TRUE	HALLMARK_UNFOLDED_PROTEIN_RESPONSE:U251MG:trt_xpr	0.5034	0.0374	0.989
SIG_IL4RECEPTOR_IN_B_LYPHOCYTES:U251MG:TRT_XPR	PATHWAY_SET	40	27	14	35	19	70.3704	SIG_IL4RECEPTOR_IN_B_LYPHOCYTES	U251MG	TRT_XPR	TRUE	SIG_IL4RECEPTOR_IN_B_LYPHOCYTES:U251MG:trt_xpr	0.5541	0.0374	0.989
OE_SIRTUINS:A375:TRT_XPR	PCL	17	3	13	76.4706	3	100	OE_SIRTUINS	A375	TRT_XPR	TRUE	OE_SIRTUINS:A375:trt_xpr	0.6533	0.0364	0.9886
CP_HSP_INHIBITOR:PC3:TRT_CP	PCL	12	7	9	75	7	100	CP_HSP_INHIBITOR	PC3	TRT_CP	TRUE	CP_HSP_INHIBITOR:PC3:trt_cp	0.7292	0.0358	0.9883
RETINOID_RECEPTOR_AGONIST:HA1E:TRT_CP	MOA_CLASS	24	25	19	79.1667	19	76	RETINOID_RECEPTOR_AGONIST	HA1E	TRT_CP	TRUE	RETINOID_RECEPTOR_AGONIST:HA1E:trt_cp	0.6117	0.0356	0.9882
REACTOME_REGULATION_OF_INSULIN_LIKE_GROWTH_FACTOR_IGF_ACTIVITY_BY_INSULIN_LIKE_GROWTH_FACTOR_BINDING_PROTEINS_IGFBPS:A549:TRT_LIG	PATHWAY_SET	16	16	5	31.25	8	50	REACTOME_REGULATION_OF_INSULIN_LIKE_GROWTH_FACTOR_IGF_ACTIVITY_BY_INSULIN_LIKE_GROWTH_FACTOR_BINDING_PROTEINS_IGFBPS	A549	TRT_LIG	TRUE	REACTOME_REGULATION_OF_INSULIN_LIKE_GROWTH_FACTOR_IGF_ACTIVITY_BY_INSULIN_LIKE_GROWTH_FACTOR_BINDING_PROTEINS_IGFBPS:A549:trt_lig	0.6764	0.0356	0.9881
PID_RXR_VDR_PATHWAY:A549:TRT_OE	PATHWAY_SET	21	26	10	47.619	10	38.4615	PID_RXR_VDR_PATHWAY	A549	TRT_OE	TRUE	PID_RXR_VDR_PATHWAY:A549:trt_oe	0.6362	0.0355	0.988
AROMATASE_INHIBITOR:MCF7:TRT_CP	MOA_CLASS	11	10	4	36.3636	6	60	AROMATASE_INHIBITOR	MCF7	TRT_CP	TRUE	AROMATASE_INHIBITOR:MCF7:trt_cp	0.6946	0.0355	0.9879
PID_ERBB2_ERBB3_PATHWAY:AALE:TRT_OE	PATHWAY_SET	108	44	48	44.4444	25	56.8182	PID_ERBB2_ERBB3_PATHWAY	AALE	TRT_OE	TRUE	PID_ERBB2_ERBB3_PATHWAY:AALE:trt_oe	0.4851	0.0355	0.9878
REACTOME_INTEGRIN_ALPHAIIB_BETA3_SIGNALING:HEPG2:TRT_SH.CGS	PATHWAY_SET	14	27	7	50	14	51.8519	REACTOME_INTEGRIN_ALPHAIIB_BETA3_SIGNALING	HEPG2	TRT_SH.CGS	TRUE	REACTOME_INTEGRIN_ALPHAIIB_BETA3_SIGNALING:HEPG2:trt_sh.cgs	0.7143	0.0349	0.9874
KEGG_GNRH_SIGNALING_PATHWAY:HT29:TRT_SH.CGS	PATHWAY_SET	42	101	14	33.3333	42	41.5842	KEGG_GNRH_SIGNALING_PATHWAY	HT29	TRT_SH.CGS	TRUE	KEGG_GNRH_SIGNALING_PATHWAY:HT29:trt_sh.cgs	0.5531	0.0349	0.9873
PID_A6B1_A6B4_INTEGRIN_PATHWAY:HA1E:TRT_OE	PATHWAY_SET	92	46	38	41.3043	16	34.7826	PID_A6B1_A6B4_INTEGRIN_PATHWAY	HA1E	TRT_OE	TRUE	PID_A6B1_A6B4_INTEGRIN_PATHWAY:HA1E:trt_oe	0.4848	0.0349	0.9873
REACTOME_M_G1_TRANSITION:A375:TRT_OE	PATHWAY_SET	43	80	13	30.2326	34	42.5	REACTOME_M_G1_TRANSITION	A375	TRT_OE	TRUE	REACTOME_M_G1_TRANSITION:A375:trt_oe	0.5531	0.0349	0.9872
BIOCARTA_CD40_PATHWAY:AGS:TRT_XPR	PATHWAY_SET	25	15	9	36	13	86.6667	BIOCARTA_CD40_PATHWAY	AGS	TRT_XPR	TRUE	BIOCARTA_CD40_PATHWAY:AGS:trt_xpr	0.6148	0.0349	0.9872
REACTOME_METABOLISM_OF_NUCLEOTIDES:A375:TRT_SH.CGS	PATHWAY_SET	38	72	16	42.1053	38	52.7778	REACTOME_METABOLISM_OF_NUCLEOTIDES	A375	TRT_SH.CGS	TRUE	REACTOME_METABOLISM_OF_NUCLEOTIDES:A375:trt_sh.cgs	0.553	0.0349	0.9871
KEGG_PROGESTERONE_MEDIATED_OOCYTE_MATURATION:A375:TRT_SH.CGS	PATHWAY_SET	29	85	12	41.3793	29	34.1176	KEGG_PROGESTERONE_MEDIATED_OOCYTE_MATURATION	A375	TRT_SH.CGS	TRUE	KEGG_PROGESTERONE_MEDIATED_OOCYTE_MATURATION:A375:trt_sh.cgs	0.585	0.0349	0.9871
BIOCARTA_ACTINY_PATHWAY:ES2:TRT_XPR	PATHWAY_SET	29	20	9	31.0345	14	70	BIOCARTA_ACTINY_PATHWAY	ES2	TRT_XPR	TRUE	BIOCARTA_ACTINY_PATHWAY:ES2:trt_xpr	0.5849	0.0349	0.9869
KIT_INHIBITOR:MCF7:TRT_CP	MOA_CLASS	19	19	12	63.1579	17	89.4737	KIT_INHIBITOR	MCF7	TRT_CP	TRUE	KIT_INHIBITOR:MCF7:trt_cp	0.6458	0.0349	0.9869
KEGG_INOSITOL_PHOSPHATE_METABOLISM:A375:TRT_XPR	PATHWAY_SET	59	54	18	30.5085	30	55.5556	KEGG_INOSITOL_PHOSPHATE_METABOLISM	A375	TRT_XPR	TRUE	KEGG_INOSITOL_PHOSPHATE_METABOLISM:A375:trt_xpr	0.5023	0.0347	0.9868
REACTOME_SHC_RELATED_EVENTS:HT29:TRT_XPR	PATHWAY_SET	23	17	8	34.7826	12	70.5882	REACTOME_SHC_RELATED_EVENTS	HT29	TRT_XPR	TRUE	REACTOME_SHC_RELATED_EVENTS:HT29:trt_xpr	0.6055	0.0338	0.9862
ST_ERK1_ERK2_MAPK_PATHWAY:HT29:TRT_XPR	PATHWAY_SET	42	32	14	33.3333	22	68.75	ST_ERK1_ERK2_MAPK_PATHWAY	HT29	TRT_XPR	TRUE	ST_ERK1_ERK2_MAPK_PATHWAY:HT29:trt_xpr	0.5524	0.0338	0.9861
REACTOME_FATTY_ACID_TRIACYLGLYCEROL_AND_KETONE_BODY_METABOLISM:A549:TRT_SH.CGS	PATHWAY_SET	69	168	30	43.4783	69	41.0714	REACTOME_FATTY_ACID_TRIACYLGLYCEROL_AND_KETONE_BODY_METABOLISM	A549	TRT_SH.CGS	TRUE	REACTOME_FATTY_ACID_TRIACYLGLYCEROL_AND_KETONE_BODY_METABOLISM:A549:trt_sh.cgs	0.5019	0.0338	0.9861
KEGG_NEUROTROPHIN_SIGNALING_PATHWAY:HEPG2:TRT_SH.CGS	PATHWAY_SET	67	126	26	38.806	67	53.1746	KEGG_NEUROTROPHIN_SIGNALING_PATHWAY	HEPG2	TRT_SH.CGS	TRUE	KEGG_NEUROTROPHIN_SIGNALING_PATHWAY:HEPG2:trt_sh.cgs	0.5018	0.0338	0.9859
BIOCARTA_GSK3_PATHWAY:HT29:TRT_SH.CGS	PATHWAY_SET	15	27	5	33.3333	15	55.5556	BIOCARTA_GSK3_PATHWAY	HT29	TRT_SH.CGS	TRUE	BIOCARTA_GSK3_PATHWAY:HT29:trt_sh.cgs	0.6713	0.0338	0.9858
BIOCARTA_ETS_PATHWAY:A375:TRT_XPR	PATHWAY_SET	32	18	16	50	11	61.1111	BIOCARTA_ETS_PATHWAY	A375	TRT_XPR	TRUE	BIOCARTA_ETS_PATHWAY:A375:trt_xpr	0.5842	0.0338	0.9857
REACTOME_UNBLOCKING_OF_NMDA_RECEPTOR_GLUTAMATE_BINDING_AND_ACTIVATION:BICR6:TRT_XPR	PATHWAY_SET	20	15	7	35	10	66.6667	REACTOME_UNBLOCKING_OF_NMDA_RECEPTOR_GLUTAMATE_BINDING_AND_ACTIVATION	BICR6	TRT_XPR	TRUE	REACTOME_UNBLOCKING_OF_NMDA_RECEPTOR_GLUTAMATE_BINDING_AND_ACTIVATION:BICR6:trt_xpr	0.6405	0.0338	0.9856
KEGG_ACUTE_MYELOID_LEUKEMIA:HT29:TRT_SH.CGS	PATHWAY_SET	29	57	11	37.931	29	50.8772	KEGG_ACUTE_MYELOID_LEUKEMIA	HT29	TRT_SH.CGS	TRUE	KEGG_ACUTE_MYELOID_LEUKEMIA:HT29:trt_sh.cgs	0.5839	0.033	0.9851
ANDROGEN_RECEPTOR_MODULATOR:TRT_CP	MOA_CLASS	73	11	22	30.137	6	54.5455	ANDROGEN_RECEPTOR_MODULATOR	-666	TRT_CP	TRUE	ANDROGEN_RECEPTOR_MODULATOR:trt_cp	0.5014	0.033	0.9851
REACTOME_DOWNREGULATION_OF_SMAD2_3_SMAD4_TRANSCRIPTIONAL_ACTIVITY:A375:TRT_XPR	PATHWAY_SET	25	20	10	40	9	45	REACTOME_DOWNREGULATION_OF_SMAD2_3_SMAD4_TRANSCRIPTIONAL_ACTIVITY	A375	TRT_XPR	TRUE	REACTOME_DOWNREGULATION_OF_SMAD2_3_SMAD4_TRANSCRIPTIONAL_ACTIVITY:A375:trt_xpr	0.6134	0.033	0.985
PID_IL2_STAT5_PATHWAY:A375:TRT_OE	PATHWAY_SET	34	30	13	38.2353	17	56.6667	PID_IL2_STAT5_PATHWAY	A375	TRT_OE	TRUE	PID_IL2_STAT5_PATHWAY:A375:trt_oe	0.5837	0.0327	0.9848
REACTOME_EGFR_DOWNREGULATION:AGS:TRT_XPR	PATHWAY_SET	18	25	6	33.3333	8	32	REACTOME_EGFR_DOWNREGULATION	AGS	TRT_XPR	TRUE	REACTOME_EGFR_DOWNREGULATION:AGS:trt_xpr	0.6431	0.032	0.9844
REACTOME_TRANSCRIPTIONAL_REGULATION_OF_WHITE_ADIPOCYTE_DIFFERENTIATION:BICR6:TRT_XPR	PATHWAY_SET	63	72	23	36.5079	30	41.6667	REACTOME_TRANSCRIPTIONAL_REGULATION_OF_WHITE_ADIPOCYTE_DIFFERENTIATION	BICR6	TRT_XPR	TRUE	REACTOME_TRANSCRIPTIONAL_REGULATION_OF_WHITE_ADIPOCYTE_DIFFERENTIATION:BICR6:trt_xpr	0.5011	0.032	0.9844
P53_DN.V1_UP:MCF7:TRT_SH.CGS	PATHWAY_SET	75	194	24	32	75	38.6598	P53_DN.V1_UP	MCF7	TRT_SH.CGS	TRUE	P53_DN.V1_UP:MCF7:trt_sh.cgs	0.501	0.0317	0.9842
REACTOME_MITOTIC_G1_G1_S_PHASES:A375:TRT_OE	PATHWAY_SET	86	135	30	34.8837	60	44.4444	REACTOME_MITOTIC_G1_G1_S_PHASES	A375	TRT_OE	TRUE	REACTOME_MITOTIC_G1_G1_S_PHASES:A375:trt_oe	0.5009	0.0313	0.984
ATP_CHANNEL_BLOCKER:TRT_CP	MOA_CLASS	117	7	42	35.8974	7	100	ATP_CHANNEL_BLOCKER	-666	TRT_CP	TRUE	ATP_CHANNEL_BLOCKER:trt_cp	0.4832	0.0313	0.984
HALLMARK_ADIPOGENESIS:BICR6:TRT_XPR	PATHWAY_SET	164	200	51	31.0976	84	42	HALLMARK_ADIPOGENESIS	BICR6	TRT_XPR	TRUE	HALLMARK_ADIPOGENESIS:BICR6:trt_xpr	0.4557	0.0307	0.9834
BIOCARTA_KERATINOCYTE_PATHWAY:U251MG:TRT_XPR	PATHWAY_SET	64	46	21	32.8125	32	69.5652	BIOCARTA_KERATINOCYTE_PATHWAY	U251MG	TRT_XPR	TRUE	BIOCARTA_KERATINOCYTE_PATHWAY:U251MG:trt_xpr	0.5006	0.0307	0.9834
BIOCARTA_AKAP13_PATHWAY:HA1E:TRT_OE	PATHWAY_SET	31	12	13	41.9355	9	75	BIOCARTA_AKAP13_PATHWAY	HA1E	TRT_OE	TRUE	BIOCARTA_AKAP13_PATHWAY:HA1E:trt_oe	0.5828	0.0307	0.9833
KEGG_ADHERENS_JUNCTION:HA1E:TRT_OE	PATHWAY_SET	118	74	58	49.1525	35	47.2973	KEGG_ADHERENS_JUNCTION	HA1E	TRT_OE	TRUE	KEGG_ADHERENS_JUNCTION:HA1E:trt_oe	0.4829	0.0306	0.9833
REACTOME_FORMATION_OF_THE_HIV1_EARLY_ELONGATION_COMPLEX:ES2:TRT_XPR	PATHWAY_SET	36	33	15	41.6667	10	30.303	REACTOME_FORMATION_OF_THE_HIV1_EARLY_ELONGATION_COMPLEX	ES2	TRT_XPR	TRUE	REACTOME_FORMATION_OF_THE_HIV1_EARLY_ELONGATION_COMPLEX:ES2:trt_xpr	0.5507	0.0301	0.983
REACTOME_SIGNALING_BY_CONSTITUTIVELY_ACTIVE_EGFR:MCF7:TRT_SH.CGS	PATHWAY_SET	13	18	4	30.7692	13	72.2222	REACTOME_SIGNALING_BY_CONSTITUTIVELY_ACTIVE_EGFR	MCF7	TRT_SH.CGS	TRUE	REACTOME_SIGNALING_BY_CONSTITUTIVELY_ACTIVE_EGFR:MCF7:trt_sh.cgs	0.6921	0.03	0.983
PID_NEPHRIN_NEPH1_PATHWAY:TRT_OE	PATHWAY_SET	446	31	137	30.7175	17	54.8387	PID_NEPHRIN_NEPH1_PATHWAY	-666	TRT_OE	TRUE	PID_NEPHRIN_NEPH1_PATHWAY:trt_oe	0.4264	0.03	0.9829
KEGG_T_CELL_RECEPTOR_SIGNALING_PATHWAY:SALE:TRT_OE	PATHWAY_SET	111	108	49	44.1441	33	30.5556	KEGG_T_CELL_RECEPTOR_SIGNALING_PATHWAY	SALE	TRT_OE	TRUE	KEGG_T_CELL_RECEPTOR_SIGNALING_PATHWAY:SALE:trt_oe	0.4827	0.03	0.9829
BIOCARTA_AT1R_PATHWAY:SALE:TRT_OE	PATHWAY_SET	74	34	24	32.4324	16	47.0588	BIOCARTA_AT1R_PATHWAY	SALE	TRT_OE	TRUE	BIOCARTA_AT1R_PATHWAY:SALE:trt_oe	0.5003	0.0299	0.9828
BIOCARTA_AKT_PATHWAY:HEPG2:TRT_SH.CGS	PATHWAY_SET	16	22	5	31.25	16	72.7273	BIOCARTA_AKT_PATHWAY	HEPG2	TRT_SH.CGS	TRUE	BIOCARTA_AKT_PATHWAY:HEPG2:trt_sh.cgs	0.6727	0.0299	0.9827
BIOCARTA_PDGF_PATHWAY:HEPG2:TRT_SH.CGS	PATHWAY_SET	22	32	10	45.4545	22	68.75	BIOCARTA_PDGF_PATHWAY	HEPG2	TRT_SH.CGS	TRUE	BIOCARTA_PDGF_PATHWAY:HEPG2:trt_sh.cgs	0.6195	0.0299	0.9826
PID_MET_PATHWAY:HT29:TRT_SH.CGS	PATHWAY_SET	31	80	12	38.7097	31	38.75	PID_MET_PATHWAY	HT29	TRT_SH.CGS	TRUE	PID_MET_PATHWAY:HT29:trt_sh.cgs	0.5824	0.0299	0.9826
CP_AURORA_KINASE_INHIBITOR:NPC:TRT_CP	PCL	9	14	3	33.3333	9	64.2857	CP_AURORA_KINASE_INHIBITOR	NPC	TRT_CP	TRUE	CP_AURORA_KINASE_INHIBITOR:NPC:trt_cp	0.7448	0.0299	0.9826
ST_GA12_PATHWAY:TRT_SH.CGS	PATHWAY_SET	93	23	37	39.7849	15	65.2174	ST_GA12_PATHWAY	-666	TRT_SH.CGS	TRUE	ST_GA12_PATHWAY:trt_sh.cgs	0.4824	0.0297	0.9823
SA_G1_AND_S_PHASES:SALE:TRT_OE	PATHWAY_SET	86	15	34	39.5349	7	46.6667	SA_G1_AND_S_PHASES	SALE	TRT_OE	TRUE	SA_G1_AND_S_PHASES:SALE:trt_oe	0.5	0.0297	0.9823
CYTOCHROME_P450_INHIBITOR:MCF7:TRT_CP	MOA_CLASS	34	42	14	41.1765	26	61.9048	CYTOCHROME_P450_INHIBITOR	MCF7	TRT_CP	TRUE	CYTOCHROME_P450_INHIBITOR:MCF7:trt_cp	0.5821	0.0294	0.9822
ST_B_CELL_ANTIGEN_RECEPTOR:A549:TRT_OE	PATHWAY_SET	74	40	30	40.5405	24	60	ST_B_CELL_ANTIGEN_RECEPTOR	A549	TRT_OE	TRUE	ST_B_CELL_ANTIGEN_RECEPTOR:A549:trt_oe	0.4999	0.0293	0.982
BIOCARTA_WNT_PATHWAY:TRT_OE	PATHWAY_SET	346	26	133	38.4393	20	76.9231	BIOCARTA_WNT_PATHWAY	-666	TRT_OE	TRUE	BIOCARTA_WNT_PATHWAY:trt_oe	0.4303	0.0289	0.9815
PYRUVATE_DEHYDROGENASE_KINASE_INHIBITOR:TRT_CP	MOA_CLASS	86	6	42	48.8372	4	66.6667	PYRUVATE_DEHYDROGENASE_KINASE_INHIBITOR	-666	TRT_CP	TRUE	PYRUVATE_DEHYDROGENASE_KINASE_INHIBITOR:trt_cp	0.4996	0.0289	0.9815
KEGG_REGULATION_OF_AUTOPHAGY:PC3:TRT_SH.CGS	PATHWAY_SET	15	35	5	33.3333	15	42.8571	KEGG_REGULATION_OF_AUTOPHAGY	PC3	TRT_SH.CGS	TRUE	KEGG_REGULATION_OF_AUTOPHAGY:PC3:trt_sh.cgs	0.6683	0.0289	0.9814
HALLMARK_EPITHELIAL_MESENCHYMAL_TRANSITION:HT29:TRT_SH.CGS	PATHWAY_SET	62	200	19	30.6452	62	31	HALLMARK_EPITHELIAL_MESENCHYMAL_TRANSITION	HT29	TRT_SH.CGS	TRUE	HALLMARK_EPITHELIAL_MESENCHYMAL_TRANSITION:HT29:trt_sh.cgs	0.4995	0.0289	0.9814
BIOCARTA_IL2RB_PATHWAY:A549:TRT_OE	PATHWAY_SET	69	38	26	37.6812	27	71.0526	BIOCARTA_IL2RB_PATHWAY	A549	TRT_OE	TRUE	BIOCARTA_IL2RB_PATHWAY:A549:trt_oe	0.4995	0.0289	0.9813
PID_LYSOPHOSPHOLIPID_PATHWAY:A375:TRT_OE	PATHWAY_SET	88	66	34	38.6364	36	54.5455	PID_LYSOPHOSPHOLIPID_PATHWAY	A375	TRT_OE	TRUE	PID_LYSOPHOSPHOLIPID_PATHWAY:A375:trt_oe	0.4993	0.0281	0.981
PID_MYC_ACTIV_PATHWAY:YAPC:TRT_XPR	PATHWAY_SET	90	79	31	34.4444	49	62.0253	PID_MYC_ACTIV_PATHWAY	YAPC	TRT_XPR	TRUE	PID_MYC_ACTIV_PATHWAY:YAPC:trt_xpr	0.4816	0.0278	0.9808
PID_FCER1_PATHWAY:A375:TRT_XPR	PATHWAY_SET	96	62	33	34.375	46	74.1935	PID_FCER1_PATHWAY	A375	TRT_XPR	TRUE	PID_FCER1_PATHWAY:A375:trt_xpr	0.4816	0.0278	0.9807
BIOCARTA_MAL_PATHWAY:SALE:TRT_OE	PATHWAY_SET	32	19	11	34.375	9	47.3684	BIOCARTA_MAL_PATHWAY	SALE	TRT_OE	TRUE	BIOCARTA_MAL_PATHWAY:SALE:trt_oe	0.5812	0.0278	0.9807
PID_PDGFRA_PATHWAY:TRT_SH.CGS	PATHWAY_SET	116	22	37	31.8966	19	86.3636	PID_PDGFRA_PATHWAY	-666	TRT_SH.CGS	TRUE	PID_PDGFRA_PATHWAY:trt_sh.cgs	0.4814	0.0273	0.9803
PID_P53_REGULATION_PATHWAY:AGS:TRT_XPR	PATHWAY_SET	84	59	26	30.9524	41	69.4915	PID_P53_REGULATION_PATHWAY	AGS	TRT_XPR	TRUE	PID_P53_REGULATION_PATHWAY:AGS:trt_xpr	0.4989	0.0273	0.9802
PID_IL2_1PATHWAY:HEPG2:TRT_SH.CGS	PATHWAY_SET	34	55	15	44.1176	34	61.8182	PID_IL2_1PATHWAY	HEPG2	TRT_SH.CGS	TRUE	PID_IL2_1PATHWAY:HEPG2:trt_sh.cgs	0.5809	0.0273	0.9801
PID_ATF2_PATHWAY:A549:TRT_OE	PATHWAY_SET	68	59	25	36.7647	28	47.4576	PID_ATF2_PATHWAY	A549	TRT_OE	TRUE	PID_ATF2_PATHWAY:A549:trt_oe	0.4989	0.0273	0.9801
CSR_EARLY_UP.V1_UP:A375:TRT_XPR	PATHWAY_SET	115	164	41	35.6522	56	34.1463	CSR_EARLY_UP.V1_UP	A375	TRT_XPR	TRUE	CSR_EARLY_UP.V1_UP:A375:trt_xpr	0.4813	0.0273	0.98
PID_MTOR_4PATHWAY:A375:TRT_XPR	PATHWAY_SET	68	69	25	36.7647	34	49.2754	PID_MTOR_4PATHWAY	A375	TRT_XPR	TRUE	PID_MTOR_4PATHWAY:A375:trt_xpr	0.4988	0.0269	0.9799
RET_TYROSINE_KINASE_INHIBITOR:TRT_CP	MOA_CLASS	163	7	108	66.2577	6	85.7143	RET_TYROSINE_KINASE_INHIBITOR	-666	TRT_CP	TRUE	RET_TYROSINE_KINASE_INHIBITOR:trt_cp	0.454	0.0269	0.9798
REACTOME_SIGNALLING_TO_ERKS:SALE:TRT_OE	PATHWAY_SET	72	36	41	56.9444	14	38.8889	REACTOME_SIGNALLING_TO_ERKS	SALE	TRT_OE	TRUE	REACTOME_SIGNALLING_TO_ERKS:SALE:trt_oe	0.4987	0.0268	0.9797
KEGG_VEGF_SIGNALING_PATHWAY:A375:TRT_SH.CGS	PATHWAY_SET	35	76	11	31.4286	35	46.0526	KEGG_VEGF_SIGNALING_PATHWAY	A375	TRT_SH.CGS	TRUE	KEGG_VEGF_SIGNALING_PATHWAY:A375:trt_sh.cgs	0.5806	0.0268	0.9797
PID_CD40_PATHWAY:U251MG:TRT_XPR	PATHWAY_SET	57	31	21	36.8421	27	87.0968	PID_CD40_PATHWAY	U251MG	TRT_XPR	TRUE	PID_CD40_PATHWAY:U251MG:trt_xpr	0.5486	0.0261	0.9792
BIOCARTA_MTOR_PATHWAY:SALE:TRT_OE	PATHWAY_SET	39	23	15	38.4615	11	47.8261	BIOCARTA_MTOR_PATHWAY	SALE	TRT_OE	TRUE	BIOCARTA_MTOR_PATHWAY:SALE:trt_oe	0.5486	0.0261	0.9792
HALLMARK_DNA_REPAIR:A549:TRT_SH.CGS	PATHWAY_SET	56	150	25	44.6429	56	37.3333	HALLMARK_DNA_REPAIR	A549	TRT_SH.CGS	TRUE	HALLMARK_DNA_REPAIR:A549:trt_sh.cgs	0.5485	0.0255	0.9791
BIOCARTA_FMLP_PATHWAY:SALE:TRT_OE	PATHWAY_SET	34	37	11	32.3529	12	32.4324	BIOCARTA_FMLP_PATHWAY	SALE	TRT_OE	TRUE	BIOCARTA_FMLP_PATHWAY:SALE:trt_oe	0.5799	0.0236	0.9784
PID_IFNG_PATHWAY:A375:TRT_SH.CGS	PATHWAY_SET	23	40	9	39.1304	23	57.5	PID_IFNG_PATHWAY	A375	TRT_SH.CGS	TRUE	PID_IFNG_PATHWAY:A375:trt_sh.cgs	0.6007	0.0236	0.9784
BIOCARTA_NFKB_PATHWAY:A375:TRT_SH.CGS	PATHWAY_SET	16	23	6	37.5	16	69.5652	BIOCARTA_NFKB_PATHWAY	A375	TRT_SH.CGS	TRUE	BIOCARTA_NFKB_PATHWAY:A375:trt_sh.cgs	0.6697	0.0236	0.9784
GABA_RECEPTOR_ANTAGONIST:HA1E:TRT_CP	MOA_CLASS	17	28	7	41.1765	15	53.5714	GABA_RECEPTOR_ANTAGONIST	HA1E	TRT_CP	TRUE	GABA_RECEPTOR_ANTAGONIST:HA1E:trt_cp	0.6465	0.0236	0.9783
REACTOME_INITIAL_TRIGGERING_OF_COMPLEMENT:ES2:TRT_XPR	PATHWAY_SET	25	13	9	36	12	92.3077	REACTOME_INITIAL_TRIGGERING_OF_COMPLEMENT	ES2	TRT_XPR	TRUE	REACTOME_INITIAL_TRIGGERING_OF_COMPLEMENT:ES2:trt_xpr	0.6092	0.0236	0.9782
REACTOME_SHC1_EVENTS_IN_EGFR_SIGNALING:HT29:TRT_XPR	PATHWAY_SET	24	15	9	37.5	12	80	REACTOME_SHC1_EVENTS_IN_EGFR_SIGNALING	HT29	TRT_XPR	TRUE	REACTOME_SHC1_EVENTS_IN_EGFR_SIGNALING:HT29:trt_xpr	0.6055	0.0233	0.9781
REACTOME_AKT_PHOSPHORYLATES_TARGETS_IN_THE_CYTOSOL:TRT_OE	PATHWAY_SET	209	12	77	36.8421	12	100	REACTOME_AKT_PHOSPHORYLATES_TARGETS_IN_THE_CYTOSOL	-666	TRT_OE	TRUE	REACTOME_AKT_PHOSPHORYLATES_TARGETS_IN_THE_CYTOSOL:trt_oe	0.4492	0.0231	0.9781
PID_ATR_PATHWAY:U251MG:TRT_XPR	PATHWAY_SET	38	39	21	55.2632	19	48.7179	PID_ATR_PATHWAY	U251MG	TRT_XPR	TRUE	PID_ATR_PATHWAY:U251MG:trt_xpr	0.5478	0.0226	0.9778
KEGG_INTESTINAL_IMMUNE_NETWORK_FOR_IGA_PRODUCTION:A549:TRT_SH.CGS	PATHWAY_SET	25	48	10	40	25	52.0833	KEGG_INTESTINAL_IMMUNE_NETWORK_FOR_IGA_PRODUCTION	A549	TRT_SH.CGS	TRUE	KEGG_INTESTINAL_IMMUNE_NETWORK_FOR_IGA_PRODUCTION:A549:trt_sh.cgs	0.6088	0.0223	0.9776
BIOCARTA_EPO_PATHWAY:U251MG:TRT_XPR	PATHWAY_SET	27	19	11	40.7407	14	73.6842	BIOCARTA_EPO_PATHWAY	U251MG	TRT_XPR	TRUE	BIOCARTA_EPO_PATHWAY:U251MG:trt_xpr	0.5899	0.0214	0.9772
BIOCARTA_EXTRINSIC_PATHWAY:TRT_SH.CGS	PATHWAY_SET	90	13	28	31.1111	13	100	BIOCARTA_EXTRINSIC_PATHWAY	-666	TRT_SH.CGS	TRUE	BIOCARTA_EXTRINSIC_PATHWAY:trt_sh.cgs	0.4798	0.0212	0.9771
PID_SMAD2_3NUCLEAR_PATHWAY:HEPG2:TRT_SH.CGS	PATHWAY_SET	43	82	13	30.2326	43	52.439	PID_SMAD2_3NUCLEAR_PATHWAY	HEPG2	TRT_SH.CGS	TRUE	PID_SMAD2_3NUCLEAR_PATHWAY:HEPG2:trt_sh.cgs	0.5472	0.0207	0.9768
BIOCARTA_KERATINOCYTE_PATHWAY:HEPG2:TRT_SH.CGS	PATHWAY_SET	35	46	13	37.1429	35	76.087	BIOCARTA_KERATINOCYTE_PATHWAY	HEPG2	TRT_SH.CGS	TRUE	BIOCARTA_KERATINOCYTE_PATHWAY:HEPG2:trt_sh.cgs	0.5789	0.0207	0.9768
PID_PI3KCI_AKT_PATHWAY:TRT_OE	PATHWAY_SET	408	35	153	37.5	25	71.4286	PID_PI3KCI_AKT_PATHWAY	-666	TRT_OE	TRUE	PID_PI3KCI_AKT_PATHWAY:trt_oe	0.4299	0.0207	0.9767
REACTOME_CYCLIN_A_B1_ASSOCIATED_EVENTS_DURING_G2_M_TRANSITION:TRT_SH.CGS	PATHWAY_SET	101	15	34	33.6634	13	86.6667	REACTOME_CYCLIN_A_B1_ASSOCIATED_EVENTS_DURING_G2_M_TRANSITION	-666	TRT_SH.CGS	TRUE	REACTOME_CYCLIN_A_B1_ASSOCIATED_EVENTS_DURING_G2_M_TRANSITION:trt_sh.cgs	0.4796	0.0206	0.9766
CP_SRC_INHIBITOR:TRT_CP	PCL	196	7	115	58.6735	7	100	CP_SRC_INHIBITOR	-666	TRT_CP	TRUE	CP_SRC_INHIBITOR:trt_cp	0.4485	0.02	0.9764
PID_ECADHERIN_KERATINOCYTE_PATHWAY:A549:TRT_OE	PATHWAY_SET	80	21	47	58.75	10	47.619	PID_ECADHERIN_KERATINOCYTE_PATHWAY	A549	TRT_OE	TRUE	PID_ECADHERIN_KERATINOCYTE_PATHWAY:A549:trt_oe	0.4969	0.0198	0.9763
REACTOME_HORMONE_SENSITIVE_LIPASE_HSL_MEDIATED_TRIACYLGLYCEROL_HYDROLYSIS:HA1E:TRT_OE	PATHWAY_SET	15	12	7	46.6667	8	66.6667	REACTOME_HORMONE_SENSITIVE_LIPASE_HSL_MEDIATED_TRIACYLGLYCEROL_HYDROLYSIS	HA1E	TRT_OE	TRUE	REACTOME_HORMONE_SENSITIVE_LIPASE_HSL_MEDIATED_TRIACYLGLYCEROL_HYDROLYSIS:HA1E:trt_oe	0.6648	0.0195	0.9762
REACTOME_MRNA_SPLICING_MINOR_PATHWAY:PC3:TRT_SH.CGS	PATHWAY_SET	13	43	10	76.9231	13	30.2326	REACTOME_MRNA_SPLICING_MINOR_PATHWAY	PC3	TRT_SH.CGS	TRUE	REACTOME_MRNA_SPLICING_MINOR_PATHWAY:PC3:trt_sh.cgs	0.6873	0.0195	0.9761
PID_PRL_SIGNALING_EVENTS_PATHWAY:H1299:TRT_OE	PATHWAY_SET	13	23	10	76.9231	7	30.4348	PID_PRL_SIGNALING_EVENTS_PATHWAY	H1299	TRT_OE	TRUE	PID_PRL_SIGNALING_EVENTS_PATHWAY:H1299:trt_oe	0.6872	0.0194	0.976
BIOCARTA_KERATINOCYTE_PATHWAY:AALE:TRT_OE	PATHWAY_SET	90	46	39	43.3333	23	50	BIOCARTA_KERATINOCYTE_PATHWAY	AALE	TRT_OE	TRUE	BIOCARTA_KERATINOCYTE_PATHWAY:AALE:trt_oe	0.4792	0.0194	0.9759
PID_SMAD2_3NUCLEAR_PATHWAY:A375:TRT_XPR	PATHWAY_SET	110	82	49	44.5455	43	52.439	PID_SMAD2_3NUCLEAR_PATHWAY	A375	TRT_XPR	TRUE	PID_SMAD2_3NUCLEAR_PATHWAY:A375:trt_xpr	0.4792	0.0194	0.9759
KEGG_HOMOLOGOUS_RECOMBINATION:TRT_SH.CGS	PATHWAY_SET	81	28	29	35.8025	11	39.2857	KEGG_HOMOLOGOUS_RECOMBINATION	-666	TRT_SH.CGS	TRUE	KEGG_HOMOLOGOUS_RECOMBINATION:trt_sh.cgs	0.4966	0.019	0.9757
GCNP_SHH_UP_EARLY.V1_UP:U251MG:TRT_XPR	PATHWAY_SET	109	174	40	36.6972	56	32.1839	GCNP_SHH_UP_EARLY.V1_UP	U251MG	TRT_XPR	TRUE	GCNP_SHH_UP_EARLY.V1_UP:U251MG:trt_xpr	0.4791	0.0189	0.9756
BIOCARTA_WNT_PATHWAY:PC3:TRT_SH.CGS	PATHWAY_SET	21	26	9	42.8571	21	80.7692	BIOCARTA_WNT_PATHWAY	PC3	TRT_SH.CGS	TRUE	BIOCARTA_WNT_PATHWAY:PC3:trt_sh.cgs	0.628	0.0182	0.9752
KEGG_PANCREATIC_CANCER:H1299:TRT_OE	PATHWAY_SET	295	70	129	43.7288	41	58.5714	KEGG_PANCREATIC_CANCER	H1299	TRT_OE	TRUE	KEGG_PANCREATIC_CANCER:H1299:trt_oe	0.4364	0.0182	0.9751
KEGG_PANCREATIC_CANCER:PC3:TRT_SH.CGS	PATHWAY_SET	48	70	20	41.6667	48	68.5714	KEGG_PANCREATIC_CANCER	PC3	TRT_SH.CGS	TRUE	KEGG_PANCREATIC_CANCER:PC3:trt_sh.cgs	0.5462	0.0181	0.975
BCL_INHIBITOR:TRT_CP	MOA_CLASS	175	13	78	44.5714	10	76.9231	BCL_INHIBITOR	-666	TRT_CP	TRUE	BCL_INHIBITOR:trt_cp	0.4517	0.018	0.9748
REACTOME_CELL_CYCLE_CHECKPOINTS:MCF7:TRT_SH.CGS	PATHWAY_SET	63	117	27	42.8571	63	53.8462	REACTOME_CELL_CYCLE_CHECKPOINTS	MCF7	TRT_SH.CGS	TRUE	REACTOME_CELL_CYCLE_CHECKPOINTS:MCF7:trt_sh.cgs	0.4961	0.018	0.9746
REACTOME_INTEGRIN_CELL_SURFACE_INTERACTIONS:HEPG2:TRT_SH.CGS	PATHWAY_SET	28	79	12	42.8571	28	35.443	REACTOME_INTEGRIN_CELL_SURFACE_INTERACTIONS	HEPG2	TRT_SH.CGS	TRUE	REACTOME_INTEGRIN_CELL_SURFACE_INTERACTIONS:HEPG2:trt_sh.cgs	0.5776	0.018	0.9746
ANGIOTENSIN_RECEPTOR_ANTAGONIST:A549:TRT_CP	MOA_CLASS	11	16	4	36.3636	10	62.5	ANGIOTENSIN_RECEPTOR_ANTAGONIST	A549	TRT_CP	TRUE	ANGIOTENSIN_RECEPTOR_ANTAGONIST:A549:trt_cp	0.6852	0.0176	0.9744
REACTOME_NRIF_SIGNALS_CELL_DEATH_FROM_THE_NUCLEUS:A375:TRT_OE	PATHWAY_SET	12	15	4	33.3333	8	53.3333	REACTOME_NRIF_SIGNALS_CELL_DEATH_FROM_THE_NUCLEUS	A375	TRT_OE	TRUE	REACTOME_NRIF_SIGNALS_CELL_DEATH_FROM_THE_NUCLEUS:A375:trt_oe	0.7187	0.0171	0.9741
BIOCARTA_SALMONELLA_PATHWAY:A549:TRT_XPR	PATHWAY_SET	22	13	8	36.3636	11	84.6154	BIOCARTA_SALMONELLA_PATHWAY	A549	TRT_XPR	TRUE	BIOCARTA_SALMONELLA_PATHWAY:A549:trt_xpr	0.614	0.0171	0.9739
BIOCARTA_TOB1_PATHWAY:A375:TRT_XPR	PATHWAY_SET	32	21	10	31.25	16	76.1905	BIOCARTA_TOB1_PATHWAY	A375	TRT_XPR	TRUE	BIOCARTA_TOB1_PATHWAY:A375:trt_xpr	0.5772	0.0171	0.9739
REACTOME_SIGNALING_BY_ERBB4:HEPG2:TRT_SH.CGS	PATHWAY_SET	45	88	15	33.3333	45	51.1364	REACTOME_SIGNALING_BY_ERBB4	HEPG2	TRT_SH.CGS	TRUE	REACTOME_SIGNALING_BY_ERBB4:HEPG2:trt_sh.cgs	0.5456	0.0171	0.9738
PID_P73PATHWAY:ES2:TRT_XPR	PATHWAY_SET	103	79	34	33.0097	49	62.0253	PID_P73PATHWAY	ES2	TRT_XPR	TRUE	PID_P73PATHWAY:ES2:trt_xpr	0.478	0.0161	0.9735
REACTOME_FORMATION_OF_RNA_POL_II_ELONGATION_COMPLEX_:TRT_SH.CGS	PATHWAY_SET	157	44	65	41.4013	22	50	REACTOME_FORMATION_OF_RNA_POL_II_ELONGATION_COMPLEX_	-666	TRT_SH.CGS	TRUE	REACTOME_FORMATION_OF_RNA_POL_II_ELONGATION_COMPLEX_:trt_sh.cgs	0.451	0.016	0.9734
REACTOME_TAK1_ACTIVATES_NFKB_BY_PHOSPHORYLATION_AND_ACTIVATION_OF_IKKS_COMPLEX:A375:TRT_SH.CGS	PATHWAY_SET	16	23	5	31.25	16	69.5652	REACTOME_TAK1_ACTIVATES_NFKB_BY_PHOSPHORYLATION_AND_ACTIVATION_OF_IKKS_COMPLEX	A375	TRT_SH.CGS	TRUE	REACTOME_TAK1_ACTIVATES_NFKB_BY_PHOSPHORYLATION_AND_ACTIVATION_OF_IKKS_COMPLEX:A375:trt_sh.cgs	0.6661	0.0156	0.9732
PPAR_RECEPTOR_AGONIST:PC3:TRT_CP	MOA_CLASS	27	37	17	62.963	26	70.2703	PPAR_RECEPTOR_AGONIST	PC3	TRT_CP	TRUE	PPAR_RECEPTOR_AGONIST:PC3:trt_cp	0.5874	0.0154	0.973
REACTOME_CIRCADIAN_CLOCK:A375:TRT_OE	PATHWAY_SET	40	53	15	37.5	23	43.3962	REACTOME_CIRCADIAN_CLOCK	A375	TRT_OE	TRUE	REACTOME_CIRCADIAN_CLOCK:A375:trt_oe	0.5447	0.0137	0.9723
PID_REELIN_PATHWAY:U251MG:TRT_XPR	PATHWAY_SET	34	29	13	38.2353	16	55.1724	PID_REELIN_PATHWAY	U251MG	TRT_XPR	TRUE	PID_REELIN_PATHWAY:U251MG:trt_xpr	0.5761	0.0131	0.972
HALLMARK_E2F_TARGETS:ES2:TRT_XPR	PATHWAY_SET	170	200	69	40.5882	79	39.5	HALLMARK_E2F_TARGETS	ES2	TRT_XPR	TRUE	HALLMARK_E2F_TARGETS:ES2:trt_xpr	0.4502	0.0115	0.9716
KEGG_NOD_LIKE_RECEPTOR_SIGNALING_PATHWAY:H1299:TRT_OE	PATHWAY_SET	36	62	17	47.2222	19	30.6452	KEGG_NOD_LIKE_RECEPTOR_SIGNALING_PATHWAY	H1299	TRT_OE	TRUE	KEGG_NOD_LIKE_RECEPTOR_SIGNALING_PATHWAY:H1299:trt_oe	0.5441	0.0111	0.9712
RETINOID_RECEPTOR_AGONIST:A549:TRT_CP	MOA_CLASS	23	25	16	69.5652	19	76	RETINOID_RECEPTOR_AGONIST	A549	TRT_CP	TRUE	RETINOID_RECEPTOR_AGONIST:A549:trt_cp	0.5963	0.0111	0.9712
REACTOME_MITOTIC_G2_G2_M_PHASES:AGS:TRT_XPR	PATHWAY_SET	73	80	28	38.3562	35	43.75	REACTOME_MITOTIC_G2_G2_M_PHASES	AGS	TRT_XPR	TRUE	REACTOME_MITOTIC_G2_G2_M_PHASES:AGS:trt_xpr	0.4943	0.011	0.9711
BIOCARTA_RACCYCD_PATHWAY:A375:TRT_XPR	PATHWAY_SET	46	26	25	54.3478	22	84.6154	BIOCARTA_RACCYCD_PATHWAY	A375	TRT_XPR	TRUE	BIOCARTA_RACCYCD_PATHWAY:A375:trt_xpr	0.5439	0.0108	0.9709
SIG_IL4RECEPTOR_IN_B_LYPHOCYTES:TRT_OE	PATHWAY_SET	446	27	146	32.7354	24	88.8889	SIG_IL4RECEPTOR_IN_B_LYPHOCYTES	-666	TRT_OE	TRUE	SIG_IL4RECEPTOR_IN_B_LYPHOCYTES:trt_oe	0.4211	0.0105	0.9708
TBK1.DN.48HRS_DN:A375:TRT_XPR	PATHWAY_SET	41	50	13	31.7073	20	40	TBK1.DN.48HRS_DN	A375	TRT_XPR	TRUE	TBK1.DN.48HRS_DN:A375:trt_xpr	0.5438	0.0104	0.9706
PID_CMYB_PATHWAY:A375:TRT_XPR	PATHWAY_SET	106	84	39	36.7925	52	61.9048	PID_CMYB_PATHWAY	A375	TRT_XPR	TRUE	PID_CMYB_PATHWAY:A375:trt_xpr	0.4766	0.0104	0.9706
ST_G_ALPHA_I_PATHWAY:AALE:TRT_OE	PATHWAY_SET	82	35	48	58.5366	11	31.4286	ST_G_ALPHA_I_PATHWAY	AALE	TRT_OE	TRUE	ST_G_ALPHA_I_PATHWAY:AALE:trt_oe	0.494	0.0104	0.9704
BIOCARTA_CTCF_PATHWAY:A549:TRT_OE	PATHWAY_SET	143	23	46	32.1678	14	60.8696	BIOCARTA_CTCF_PATHWAY	A549	TRT_OE	TRUE	BIOCARTA_CTCF_PATHWAY:A549:trt_oe	0.4596	0.0104	0.9704
SPHINGOSINE_KINASE_INHIBITOR:TRT_CP	MOA_CLASS	33	5	19	57.5758	3	60	SPHINGOSINE_KINASE_INHIBITOR	-666	TRT_CP	TRUE	SPHINGOSINE_KINASE_INHIBITOR:trt_cp	0.5751	0.0104	0.9703
SA_B_CELL_RECEPTOR_COMPLEXES:HEPG2:TRT_SH.CGS	PATHWAY_SET	13	24	7	53.8462	13	54.1667	SA_B_CELL_RECEPTOR_COMPLEXES	HEPG2	TRT_SH.CGS	TRUE	SA_B_CELL_RECEPTOR_COMPLEXES:HEPG2:trt_sh.cgs	0.6831	0.0104	0.9702
PID_ECADHERIN_KERATINOCYTE_PATHWAY:TRT_OE	PATHWAY_SET	517	21	210	40.619	11	52.381	PID_ECADHERIN_KERATINOCYTE_PATHWAY	-666	TRT_OE	TRUE	PID_ECADHERIN_KERATINOCYTE_PATHWAY:trt_oe	0.4195	0.01	0.97
BIOCARTA_CTLA4_PATHWAY:A375:TRT_XPR	PATHWAY_SET	36	21	12	33.3333	18	85.7143	BIOCARTA_CTLA4_PATHWAY	A375	TRT_XPR	TRUE	BIOCARTA_CTLA4_PATHWAY:A375:trt_xpr	0.5433	0.01	0.9699
BIOCARTA_PITX2_PATHWAY:A549:TRT_OE	PATHWAY_SET	19	15	10	52.6316	6	40	BIOCARTA_PITX2_PATHWAY	A549	TRT_OE	TRUE	BIOCARTA_PITX2_PATHWAY:A549:trt_oe	0.6347	0.01	0.9698
REACTOME_REGULATION_OF_RHEB_GTPASE_ACTIVITY_BY_AMPK:U251MG:TRT_XPR	PATHWAY_SET	19	10	7	36.8421	10	100	REACTOME_REGULATION_OF_RHEB_GTPASE_ACTIVITY_BY_AMPK	U251MG	TRT_XPR	TRUE	REACTOME_REGULATION_OF_RHEB_GTPASE_ACTIVITY_BY_AMPK:U251MG:trt_xpr	0.6346	0.0098	0.9698
HALLMARK_E2F_TARGETS:HT29:TRT_XPR	PATHWAY_SET	149	200	53	35.5705	77	38.5	HALLMARK_E2F_TARGETS	HT29	TRT_XPR	TRUE	HALLMARK_E2F_TARGETS:HT29:trt_xpr	0.4593	0.0098	0.9697
REACTOME_AMINO_ACID_SYNTHESIS_AND_INTERCONVERSION_TRANSAMINATION:HT29:TRT_XPR	PATHWAY_SET	23	17	7	30.4348	11	64.7059	REACTOME_AMINO_ACID_SYNTHESIS_AND_INTERCONVERSION_TRANSAMINATION	HT29	TRT_XPR	TRUE	REACTOME_AMINO_ACID_SYNTHESIS_AND_INTERCONVERSION_TRANSAMINATION:HT29:trt_xpr	0.5953	0.0097	0.9696
BIOCARTA_GSK3_PATHWAY:H1299:TRT_OE	PATHWAY_SET	52	27	28	53.8462	12	44.4444	BIOCARTA_GSK3_PATHWAY	H1299	TRT_OE	TRUE	BIOCARTA_GSK3_PATHWAY:H1299:trt_oe	0.5431	0.009	0.9694
REACTOME_ACTIVATED_TLR4_SIGNALLING:HEPG2:TRT_SH.CGS	PATHWAY_SET	53	92	16	30.1887	53	57.6087	REACTOME_ACTIVATED_TLR4_SIGNALLING	HEPG2	TRT_SH.CGS	TRUE	REACTOME_ACTIVATED_TLR4_SIGNALLING:HEPG2:trt_sh.cgs	0.543	0.0086	0.9692
BIOCARTA_EGFR_SMRTE_PATHWAY:TRT_OE	PATHWAY_SET	275	11	125	45.4545	7	63.6364	BIOCARTA_EGFR_SMRTE_PATHWAY	-666	TRT_OE	TRUE	BIOCARTA_EGFR_SMRTE_PATHWAY:trt_oe	0.4336	0.0081	0.969
REACTOME_SIGNALING_BY_ERBB4:U251MG:TRT_XPR	PATHWAY_SET	96	88	35	36.4583	48	54.5455	REACTOME_SIGNALING_BY_ERBB4	U251MG	TRT_XPR	TRUE	REACTOME_SIGNALING_BY_ERBB4:U251MG:trt_xpr	0.4758	0.0081	0.9689
PID_VEGFR1_PATHWAY:HA1E:TRT_OE	PATHWAY_SET	57	26	23	40.3509	18	69.2308	PID_VEGFR1_PATHWAY	HA1E	TRT_OE	TRUE	PID_VEGFR1_PATHWAY:HA1E:trt_oe	0.5428	0.0081	0.9689
REACTOME_DOWNREGULATION_OF_ERBB2_ERBB3_SIGNALING:A375:TRT_OE	PATHWAY_SET	23	12	7	30.4348	8	66.6667	REACTOME_DOWNREGULATION_OF_ERBB2_ERBB3_SIGNALING	A375	TRT_OE	TRUE	REACTOME_DOWNREGULATION_OF_ERBB2_ERBB3_SIGNALING:A375:trt_oe	0.5947	0.0075	0.9686
REACTOME_EXTENSION_OF_TELOMERES:PC3:TRT_SH.CGS	PATHWAY_SET	13	27	7	53.8462	13	48.1481	REACTOME_EXTENSION_OF_TELOMERES	PC3	TRT_SH.CGS	TRUE	REACTOME_EXTENSION_OF_TELOMERES:PC3:trt_sh.cgs	0.6819	0.0074	0.9685
KEGG_TGF_BETA_SIGNALING_PATHWAY:HA1E:TRT_OE	PATHWAY_SET	78	86	32	41.0256	31	36.0465	KEGG_TGF_BETA_SIGNALING_PATHWAY	HA1E	TRT_OE	TRUE	KEGG_TGF_BETA_SIGNALING_PATHWAY:HA1E:trt_oe	0.4928	0.0073	0.9682
HALLMARK_PEROXISOME:HEPG2:TRT_SH.CGS	PATHWAY_SET	39	104	13	33.3333	39	37.5	HALLMARK_PEROXISOME	HEPG2	TRT_SH.CGS	TRUE	HALLMARK_PEROXISOME:HEPG2:trt_sh.cgs	0.5423	0.0072	0.9681
PID_REELIN_PATHWAY:HT29:TRT_XPR	PATHWAY_SET	33	29	10	30.303	16	55.1724	PID_REELIN_PATHWAY	HT29	TRT_XPR	TRUE	PID_REELIN_PATHWAY:HT29:trt_xpr	0.5736	0.0064	0.9678
PID_TRKR_PATHWAY:A375:TRT_OE	PATHWAY_SET	76	62	27	35.5263	32	51.6129	PID_TRKR_PATHWAY	A375	TRT_OE	TRUE	PID_TRKR_PATHWAY:A375:trt_oe	0.4925	0.0061	0.9676
PID_ER_NONGENOMIC_PATHWAY:A375:TRT_OE	PATHWAY_SET	57	41	22	38.5965	23	56.0976	PID_ER_NONGENOMIC_PATHWAY	A375	TRT_OE	TRUE	PID_ER_NONGENOMIC_PATHWAY:A375:trt_oe	0.542	0.0058	0.9674
REACTOME_METABOLISM_OF_NUCLEOTIDES:A375:TRT_XPR	PATHWAY_SET	101	72	32	31.6832	50	69.4444	REACTOME_METABOLISM_OF_NUCLEOTIDES	A375	TRT_XPR	TRUE	REACTOME_METABOLISM_OF_NUCLEOTIDES:A375:trt_xpr	0.475	0.0055	0.9673
CP_ANDROGEN_RECEPTOR_MODULATOR:MCF7:TRT_CP	PCL	17	10	6	35.2941	10	100	CP_ANDROGEN_RECEPTOR_MODULATOR	MCF7	TRT_CP	TRUE	CP_ANDROGEN_RECEPTOR_MODULATOR:MCF7:trt_cp	0.6391	0.0046	0.9671
BIOCARTA_ERK_PATHWAY:A375:TRT_OE	PATHWAY_SET	49	28	23	46.9388	20	71.4286	BIOCARTA_ERK_PATHWAY	A375	TRT_OE	TRUE	BIOCARTA_ERK_PATHWAY:A375:trt_oe	0.5416	0.0039	0.9668
REACTOME_AMINE_COMPOUND_SLC_TRANSPORTERS:ES2:TRT_XPR	PATHWAY_SET	22	27	7	31.8182	11	40.7407	REACTOME_AMINE_COMPOUND_SLC_TRANSPORTERS	ES2	TRT_XPR	TRUE	REACTOME_AMINE_COMPOUND_SLC_TRANSPORTERS:ES2:trt_xpr	0.6095	0.0039	0.9668
LIPOXYGENASE_INHIBITOR:MCF7:TRT_CP	MOA_CLASS	27	37	12	44.4444	23	62.1622	LIPOXYGENASE_INHIBITOR	MCF7	TRT_CP	TRUE	LIPOXYGENASE_INHIBITOR:MCF7:trt_cp	0.5836	0.0039	0.9668
BIOCARTA_RELA_PATHWAY:BICR6:TRT_XPR	PATHWAY_SET	24	16	12	50	12	75	BIOCARTA_RELA_PATHWAY	BICR6	TRT_XPR	TRUE	BIOCARTA_RELA_PATHWAY:BICR6:trt_xpr	0.5983	0.0035	0.9665
KEGG_RENAL_CELL_CARCINOMA:HEPG2:TRT_SH.CGS	PATHWAY_SET	32	70	12	37.5	32	45.7143	KEGG_RENAL_CELL_CARCINOMA	HEPG2	TRT_SH.CGS	TRUE	KEGG_RENAL_CELL_CARCINOMA:HEPG2:trt_sh.cgs	0.5728	0.0035	0.9665
BIOCARTA_TFF_PATHWAY:HT29:TRT_XPR	PATHWAY_SET	36	21	14	38.8889	17	80.9524	BIOCARTA_TFF_PATHWAY	HT29	TRT_XPR	TRUE	BIOCARTA_TFF_PATHWAY:HT29:trt_xpr	0.5413	0.003	0.9662
REACTOME_SYNTHESIS_AND_INTERCONVERSION_OF_NUCLEOTIDE_DI_AND_TRIPHOSPHATES:A375:TRT_XPR	PATHWAY_SET	34	19	14	41.1765	16	84.2105	REACTOME_SYNTHESIS_AND_INTERCONVERSION_OF_NUCLEOTIDE_DI_AND_TRIPHOSPHATES	A375	TRT_XPR	TRUE	REACTOME_SYNTHESIS_AND_INTERCONVERSION_OF_NUCLEOTIDE_DI_AND_TRIPHOSPHATES:A375:trt_xpr	0.5726	0.003	0.9661
SRC_INHIBITOR:TRT_CP	MOA_CLASS	307	26	174	56.6775	15	57.6923	SRC_INHIBITOR	-666	TRT_CP	TRUE	SRC_INHIBITOR:trt_cp	0.4302	0.0029	0.9659
REACTOME_REGULATION_OF_INSULIN_SECRETION_BY_GLUCAGON_LIKE_PEPTIDE1:U251MG:TRT_XPR	PATHWAY_SET	39	42	12	30.7692	20	47.619	REACTOME_REGULATION_OF_INSULIN_SECRETION_BY_GLUCAGON_LIKE_PEPTIDE1	U251MG	TRT_XPR	TRUE	REACTOME_REGULATION_OF_INSULIN_SECRETION_BY_GLUCAGON_LIKE_PEPTIDE1:U251MG:trt_xpr	0.5411	0.0029	0.9658
REACTOME_SPRY_REGULATION_OF_FGF_SIGNALING:ES2:TRT_XPR	PATHWAY_SET	17	14	6	35.2941	6	42.8571	REACTOME_SPRY_REGULATION_OF_FGF_SIGNALING	ES2	TRT_XPR	TRUE	REACTOME_SPRY_REGULATION_OF_FGF_SIGNALING:ES2:trt_xpr	0.6382	0.0029	0.9658
BIOCARTA_INSULIN_PATHWAY:U251MG:TRT_XPR	PATHWAY_SET	27	22	10	37.037	14	63.6364	BIOCARTA_INSULIN_PATHWAY	U251MG	TRT_XPR	TRUE	BIOCARTA_INSULIN_PATHWAY:U251MG:trt_xpr	0.5828	0.0021	0.9655
KEGG_VIBRIO_CHOLERAE_INFECTION:HT29:TRT_SH.CGS	PATHWAY_SET	23	55	9	39.1304	23	41.8182	KEGG_VIBRIO_CHOLERAE_INFECTION	HT29	TRT_SH.CGS	TRUE	KEGG_VIBRIO_CHOLERAE_INFECTION:HT29:trt_sh.cgs	0.5926	0.0017	0.9653
KEGG_B_CELL_RECEPTOR_SIGNALING_PATHWAY:A375:TRT_SH.CGS	PATHWAY_SET	33	75	11	33.3333	33	44	KEGG_B_CELL_RECEPTOR_SIGNALING_PATHWAY	A375	TRT_SH.CGS	TRUE	KEGG_B_CELL_RECEPTOR_SIGNALING_PATHWAY:A375:trt_sh.cgs	0.5721	0.0017	0.9652
BIOCARTA_CREB_PATHWAY:H1299:TRT_OE	PATHWAY_SET	46	27	25	54.3478	11	40.7407	BIOCARTA_CREB_PATHWAY	H1299	TRT_OE	TRUE	BIOCARTA_CREB_PATHWAY:H1299:trt_oe	0.5406	0.0012	0.965
KEGG_BLADDER_CANCER:HEPG2:TRT_SH.CGS	PATHWAY_SET	22	42	9	40.9091	22	52.381	KEGG_BLADDER_CANCER	HEPG2	TRT_SH.CGS	TRUE	KEGG_BLADDER_CANCER:HEPG2:trt_sh.cgs	0.6083	0.0009	0.9648
REACTOME_ANTIGEN_PROCESSING_CROSS_PRESENTATION:U251MG:TRT_XPR	PATHWAY_SET	57	74	21	36.8421	27	36.4865	REACTOME_ANTIGEN_PROCESSING_CROSS_PRESENTATION	U251MG	TRT_XPR	TRUE	REACTOME_ANTIGEN_PROCESSING_CROSS_PRESENTATION:U251MG:trt_xpr	0.5405	0.0008	0.9648
BIOCARTA_ARENRF2_PATHWAY:U251MG:TRT_XPR	PATHWAY_SET	16	13	6	37.5	8	61.5385	BIOCARTA_ARENRF2_PATHWAY	U251MG	TRT_XPR	TRUE	BIOCARTA_ARENRF2_PATHWAY:U251MG:trt_xpr	0.6602	0.0007	0.9646
PURINERGIC_RECEPTOR_ANTAGONIST:PC3:TRT_CP	MOA_CLASS	10	22	4	40	10	45.4545	PURINERGIC_RECEPTOR_ANTAGONIST	PC3	TRT_CP	TRUE	PURINERGIC_RECEPTOR_ANTAGONIST:PC3:trt_cp	0.7257	0.0007	0.9646
PID_HEDGEHOG_GLI_PATHWAY:TRT_OE	PATHWAY_SET	355	48	113	31.831	28	58.3333	PID_HEDGEHOG_GLI_PATHWAY	-666	TRT_OE	TRUE	PID_HEDGEHOG_GLI_PATHWAY:trt_oe	0.4229	0.0007	0.9645
PID_TCPTP_PATHWAY:MCF7:TRT_SH.CGS	PATHWAY_SET	30	43	10	33.3333	30	69.7674	PID_TCPTP_PATHWAY	MCF7	TRT_SH.CGS	TRUE	PID_TCPTP_PATHWAY:MCF7:trt_sh.cgs	0.5716	0.0005	0.9644
PID_AR_PATHWAY:ES2:TRT_XPR	PATHWAY_SET	82	61	32	39.0244	35	57.377	PID_AR_PATHWAY	ES2	TRT_XPR	TRUE	PID_AR_PATHWAY:ES2:trt_xpr	0.4909	0.0003	0.9643
PID_HDAC_CLASSI_PATHWAY:A375:TRT_OE	PATHWAY_SET	49	66	15	30.6122	29	43.9394	PID_HDAC_CLASSI_PATHWAY	A375	TRT_OE	TRUE	PID_HDAC_CLASSI_PATHWAY:A375:trt_oe	0.54	0	0.964
VITAMIN_D_RECEPTOR_AGONIST:A375:TRT_CP	MOA_CLASS	11	13	8	72.7273	9	69.2308	VITAMIN_D_RECEPTOR_AGONIST	A375	TRT_CP	TRUE	VITAMIN_D_RECEPTOR_AGONIST:A375:trt_cp	0.6777	0	0.9637
KEGG_MTOR_SIGNALING_PATHWAY:A375:TRT_SH.CGS	PATHWAY_SET	24	52	10	41.6667	24	46.1538	KEGG_MTOR_SIGNALING_PATHWAY	A375	TRT_SH.CGS	TRUE	KEGG_MTOR_SIGNALING_PATHWAY:A375:trt_sh.cgs	0.5962	0	0.9632
REACTOME_PROLACTIN_RECEPTOR_SIGNALING:ES2:TRT_XPR	PATHWAY_SET	12	14	4	33.3333	6	42.8571	REACTOME_PROLACTIN_RECEPTOR_SIGNALING	ES2	TRT_XPR	TRUE	REACTOME_PROLACTIN_RECEPTOR_SIGNALING:ES2:trt_xpr	0.7106	0	0.9631
REACTOME_APOPTOTIC_CLEAVAGE_OF_CELL_ADHESION_PROTEINS:ES2:TRT_XPR	PATHWAY_SET	13	12	4	30.7692	6	50	REACTOME_APOPTOTIC_CLEAVAGE_OF_CELL_ADHESION_PROTEINS	ES2	TRT_XPR	TRUE	REACTOME_APOPTOTIC_CLEAVAGE_OF_CELL_ADHESION_PROTEINS:ES2:trt_xpr	0.6779	0	0.9628
REACTOME_SIGNALLING_TO_ERKS:ES2:TRT_XPR	PATHWAY_SET	54	36	17	31.4815	22	61.1111	REACTOME_SIGNALLING_TO_ERKS	ES2	TRT_XPR	TRUE	REACTOME_SIGNALLING_TO_ERKS:ES2:trt_xpr	0.5393	0	0.9626
CP_GLUCOCORTICOID_RECEPTOR_AGONIST:A549:TRT_CP	PCL	62	44	24	38.7097	39	88.6364	CP_GLUCOCORTICOID_RECEPTOR_AGONIST	A549	TRT_CP	TRUE	CP_GLUCOCORTICOID_RECEPTOR_AGONIST:A549:trt_cp	0.49	0	0.9626
REACTOME_SIGNALING_BY_BMP:A549:TRT_OE	PATHWAY_SET	19	22	8	42.1053	7	31.8182	REACTOME_SIGNALING_BY_BMP	A549	TRT_OE	TRUE	REACTOME_SIGNALING_BY_BMP:A549:trt_oe	0.6298	0	0.9625
BIOCARTA_PITX2_PATHWAY:ES2:TRT_XPR	PATHWAY_SET	21	15	8	38.0952	10	66.6667	BIOCARTA_PITX2_PATHWAY	ES2	TRT_XPR	TRUE	BIOCARTA_PITX2_PATHWAY:ES2:trt_xpr	0.6197	0	0.9624
PDGFR_TYROSINE_KINASE_RECEPTOR_INHIBITOR:HT29:TRT_CP	MOA_CLASS	31	36	18	58.0645	27	75	PDGFR_TYROSINE_KINASE_RECEPTOR_INHIBITOR	HT29	TRT_CP	TRUE	PDGFR_TYROSINE_KINASE_RECEPTOR_INHIBITOR:HT29:trt_cp	0.5703	0	0.9622
PID_FCER1_PATHWAY:HEPG2:TRT_SH.CGS	PATHWAY_SET	29	62	12	41.3793	29	46.7742	PID_FCER1_PATHWAY	HEPG2	TRT_SH.CGS	TRUE	PID_FCER1_PATHWAY:HEPG2:trt_sh.cgs	0.5699	0	0.9615
OE_PURINERGIC_RECEPTORS_P2Y:TRT_OE	PCL	60	4	19	31.6667	4	100	OE_PURINERGIC_RECEPTORS_P2Y	-666	TRT_OE	TRUE	OE_PURINERGIC_RECEPTORS_P2Y:trt_oe	0.4894	0	0.9615
BIOCARTA_CCR3_PATHWAY:HT29:TRT_SH.CGS	PATHWAY_SET	11	23	5	45.4545	11	47.8261	BIOCARTA_CCR3_PATHWAY	HT29	TRT_SH.CGS	TRUE	BIOCARTA_CCR3_PATHWAY:HT29:trt_sh.cgs	0.676	0	0.9614
KEGG_VEGF_SIGNALING_PATHWAY:A375:TRT_XPR	PATHWAY_SET	90	76	28	31.1111	43	56.5789	KEGG_VEGF_SIGNALING_PATHWAY	A375	TRT_XPR	TRUE	KEGG_VEGF_SIGNALING_PATHWAY:A375:trt_xpr	0.4721	0	0.9614
BIOCARTA_ECM_PATHWAY:HEPG2:TRT_SH.CGS	PATHWAY_SET	14	24	8	57.1429	14	58.3333	BIOCARTA_ECM_PATHWAY	HEPG2	TRT_SH.CGS	TRUE	BIOCARTA_ECM_PATHWAY:HEPG2:trt_sh.cgs	0.6951	0	0.9609
TBK1.DN.48HRS_DN:PC3:TRT_SH.CGS	PATHWAY_SET	43	50	16	37.2093	43	86	TBK1.DN.48HRS_DN	PC3	TRT_SH.CGS	TRUE	TBK1.DN.48HRS_DN:PC3:trt_sh.cgs	0.5381	0	0.9606
CALCINEURIN_INHIBITOR:MCF7:TRT_CP	MOA_CLASS	12	6	10	83.3333	4	66.6667	CALCINEURIN_INHIBITOR	MCF7	TRT_CP	TRUE	CALCINEURIN_INHIBITOR:MCF7:trt_cp	0.7087	0	0.9606
PID_MYC_PATHWAY:A375:TRT_OE	PATHWAY_SET	14	25	5	35.7143	11	44	PID_MYC_PATHWAY	A375	TRT_OE	TRUE	PID_MYC_PATHWAY:A375:trt_oe	0.6947	0	0.9604
REACTOME_TRNA_AMINOACYLATION:PC3:TRT_SH.CGS	PATHWAY_SET	19	42	9	47.3684	19	45.2381	REACTOME_TRNA_AMINOACYLATION	PC3	TRT_SH.CGS	TRUE	REACTOME_TRNA_AMINOACYLATION:PC3:trt_sh.cgs	0.6283	0	0.9602
PID_ANGIOPOIETIN_RECEPTOR_PATHWAY:HA1E:TRT_OE	PATHWAY_SET	90	50	40	44.4444	28	56	PID_ANGIOPOIETIN_RECEPTOR_PATHWAY	HA1E	TRT_OE	TRUE	PID_ANGIOPOIETIN_RECEPTOR_PATHWAY:HA1E:trt_oe	0.4714	0	0.9599
KEGG_DORSO_VENTRAL_AXIS_FORMATION:A375:TRT_OE	PATHWAY_SET	37	24	15	40.5405	12	50	KEGG_DORSO_VENTRAL_AXIS_FORMATION	A375	TRT_OE	TRUE	KEGG_DORSO_VENTRAL_AXIS_FORMATION:A375:trt_oe	0.5377	0	0.9599
KEGG_UBIQUITIN_MEDIATED_PROTEOLYSIS:A375:TRT_SH.CGS	PATHWAY_SET	47	135	21	44.6809	47	34.8148	KEGG_UBIQUITIN_MEDIATED_PROTEOLYSIS	A375	TRT_SH.CGS	TRUE	KEGG_UBIQUITIN_MEDIATED_PROTEOLYSIS:A375:trt_sh.cgs	0.5376	0	0.9597
KEGG_MELANOMA:A375:TRT_OE	PATHWAY_SET	103	71	37	35.9223	38	53.5211	KEGG_MELANOMA	A375	TRT_OE	TRUE	KEGG_MELANOMA:A375:trt_oe	0.4713	0	0.9597
PID_AR_NONGENOMIC_PATHWAY:SALE:TRT_OE	PATHWAY_SET	53	31	23	43.3962	12	38.7097	PID_AR_NONGENOMIC_PATHWAY	SALE	TRT_OE	TRUE	PID_AR_NONGENOMIC_PATHWAY:SALE:trt_oe	0.5376	0	0.9596
BIOCARTA_PDGF_PATHWAY:HT29:TRT_SH.CGS	PATHWAY_SET	18	32	11	61.1111	18	56.25	BIOCARTA_PDGF_PATHWAY	HT29	TRT_SH.CGS	TRUE	BIOCARTA_PDGF_PATHWAY:HT29:trt_sh.cgs	0.6269	0	0.9596
PID_SYNDECAN_2_PATHWAY:PC3:TRT_SH.CGS	PATHWAY_SET	21	33	8	38.0952	21	63.6364	PID_SYNDECAN_2_PATHWAY	PC3	TRT_SH.CGS	TRUE	PID_SYNDECAN_2_PATHWAY:PC3:trt_sh.cgs	0.6179	0	0.9595
REACTOME_IL_RECEPTOR_SHC_SIGNALING:AALE:TRT_OE	PATHWAY_SET	36	27	11	30.5556	9	33.3333	REACTOME_IL_RECEPTOR_SHC_SIGNALING	AALE	TRT_OE	TRUE	REACTOME_IL_RECEPTOR_SHC_SIGNALING:AALE:trt_oe	0.5373	0	0.9592
PDGF_ERK_DN.V1_DN:PC3:TRT_SH.CGS	PATHWAY_SET	59	149	23	38.9831	59	39.5973	PDGF_ERK_DN.V1_DN	PC3	TRT_SH.CGS	TRUE	PDGF_ERK_DN.V1_DN:PC3:trt_sh.cgs	0.4882	0	0.9591
KD_LYSINE_ACETYLTRANSFERASES:TRT_SH.CGS	PCL	30	3	10	33.3333	3	100	KD_LYSINE_ACETYLTRANSFERASES	-666	TRT_SH.CGS	TRUE	KD_LYSINE_ACETYLTRANSFERASES:trt_sh.cgs	0.5684	0	0.959
REACTOME_DEADENYLATION_DEPENDENT_MRNA_DECAY:TRT_SH.CGS	PATHWAY_SET	129	45	54	41.8605	18	40	REACTOME_DEADENYLATION_DEPENDENT_MRNA_DECAY	-666	TRT_SH.CGS	TRUE	REACTOME_DEADENYLATION_DEPENDENT_MRNA_DECAY:trt_sh.cgs	0.4542	0	0.959
BIOCARTA_INSULIN_PATHWAY:SALE:TRT_OE	PATHWAY_SET	44	22	19	43.1818	11	50	BIOCARTA_INSULIN_PATHWAY	SALE	TRT_OE	TRUE	BIOCARTA_INSULIN_PATHWAY:SALE:trt_oe	0.5371	0	0.9587
KD_SMAD_FAMILY:A549:TRT_OE	PCL	12	3	7	58.3333	3	100	KD_SMAD_FAMILY	A549	TRT_OE	TRUE	KD_SMAD_FAMILY:A549:trt_oe	0.7071	0	0.9583
KEGG_CELL_CYCLE:A375:TRT_XPR	PATHWAY_SET	135	125	70	51.8519	58	46.4	KEGG_CELL_CYCLE	A375	TRT_XPR	TRUE	KEGG_CELL_CYCLE:A375:trt_xpr	0.4536	0	0.9578
ANGIOTENSIN_CONVERTING_ENZYME_INHIBITOR:HEK293:TRT_CP	MOA_CLASS	9	24	3	33.3333	9	37.5	ANGIOTENSIN_CONVERTING_ENZYME_INHIBITOR	HEK293	TRT_CP	TRUE	ANGIOTENSIN_CONVERTING_ENZYME_INHIBITOR:HEK293:trt_cp	0.7258	0	0.9575
REACTOME_NUCLEAR_EVENTS_KINASE_AND_TRANSCRIPTION_FACTOR_ACTIVATION:TRT_OE	PATHWAY_SET	255	24	86	33.7255	19	79.1667	REACTOME_NUCLEAR_EVENTS_KINASE_AND_TRANSCRIPTION_FACTOR_ACTIVATION	-666	TRT_OE	TRUE	REACTOME_NUCLEAR_EVENTS_KINASE_AND_TRANSCRIPTION_FACTOR_ACTIVATION:trt_oe	0.4313	0	0.9572
REACTOME_PI_3K_CASCADE:U251MG:TRT_XPR	PATHWAY_SET	44	54	16	36.3636	21	38.8889	REACTOME_PI_3K_CASCADE	U251MG	TRT_XPR	TRUE	REACTOME_PI_3K_CASCADE:U251MG:trt_xpr	0.5362	0	0.9571
KEGG_MTOR_SIGNALING_PATHWAY:HA1E:TRT_OE	PATHWAY_SET	112	52	38	33.9286	38	73.0769	KEGG_MTOR_SIGNALING_PATHWAY	HA1E	TRT_OE	TRUE	KEGG_MTOR_SIGNALING_PATHWAY:HA1E:trt_oe	0.4699	0	0.957
REACTOME_G1_S_SPECIFIC_TRANSCRIPTION:ES2:TRT_XPR	PATHWAY_SET	26	19	11	42.3077	11	57.8947	REACTOME_G1_S_SPECIFIC_TRANSCRIPTION	ES2	TRT_XPR	TRUE	REACTOME_G1_S_SPECIFIC_TRANSCRIPTION:ES2:trt_xpr	0.5776	0	0.9568
KEGG_GLIOMA:AALE:TRT_OE	PATHWAY_SET	259	65	116	44.7876	29	44.6154	KEGG_GLIOMA	AALE	TRT_OE	TRUE	KEGG_GLIOMA:AALE:trt_oe	0.4308	0	0.9561
HALLMARK_G2M_CHECKPOINT:HT29:TRT_SH.CGS	PATHWAY_SET	79	200	31	39.2405	79	39.5	HALLMARK_G2M_CHECKPOINT	HT29	TRT_SH.CGS	TRUE	HALLMARK_G2M_CHECKPOINT:HT29:trt_sh.cgs	0.4866	0	0.956
REACTOME_COMMON_PATHWAY:TRT_SH.CGS	PATHWAY_SET	71	14	25	35.2113	10	71.4286	REACTOME_COMMON_PATHWAY	-666	TRT_SH.CGS	TRUE	REACTOME_COMMON_PATHWAY:trt_sh.cgs	0.4866	0	0.9559
CP_RHO_ASSOCIATED_KINASE_INHIBITOR:TRT_CP	PCL	71	4	31	43.662	3	75	CP_RHO_ASSOCIATED_KINASE_INHIBITOR	-666	TRT_CP	TRUE	CP_RHO_ASSOCIATED_KINASE_INHIBITOR:trt_cp	0.4866	0	0.9559
REACTOME_EGFR_DOWNREGULATION:TRT_OE	PATHWAY_SET	244	25	98	40.1639	9	36	REACTOME_EGFR_DOWNREGULATION	-666	TRT_OE	TRUE	REACTOME_EGFR_DOWNREGULATION:trt_oe	0.4307	0	0.9558
PID_CERAMIDE_PATHWAY:VCAP:TRT_SH.CGS	PATHWAY_SET	23	48	12	52.1739	23	47.9167	PID_CERAMIDE_PATHWAY	VCAP	TRT_SH.CGS	TRUE	PID_CERAMIDE_PATHWAY:VCAP:trt_sh.cgs	0.5868	0	0.9558
ST_STAT3_PATHWAY:A375:TRT_OE	PATHWAY_SET	15	11	6	40	5	45.4545	ST_STAT3_PATHWAY	A375	TRT_OE	TRUE	ST_STAT3_PATHWAY:A375:trt_oe	0.6508	0	0.9557
BIOCARTA_RHO_PATHWAY:A549:TRT_XPR	PATHWAY_SET	28	32	11	39.2857	14	43.75	BIOCARTA_RHO_PATHWAY	A549	TRT_XPR	TRUE	BIOCARTA_RHO_PATHWAY:A549:trt_xpr	0.5663	0	0.9556
PID_NFAT_3PATHWAY:U251MG:TRT_XPR	PATHWAY_SET	63	54	23	36.5079	32	59.2593	PID_NFAT_3PATHWAY	U251MG	TRT_XPR	TRUE	PID_NFAT_3PATHWAY:U251MG:trt_xpr	0.4863	0	0.9554
CP_PKA_INHIBITOR:HEPG2:TRT_CP	PCL	6	5	3	50	5	100	CP_PKA_INHIBITOR	HEPG2	TRT_CP	TRUE	CP_PKA_INHIBITOR:HEPG2:trt_cp	0.7903	0	0.9552
REACTOME_UNFOLDED_PROTEIN_RESPONSE:A375:TRT_SH.CGS	PATHWAY_SET	26	79	11	42.3077	26	32.9114	REACTOME_UNFOLDED_PROTEIN_RESPONSE	A375	TRT_SH.CGS	TRUE	REACTOME_UNFOLDED_PROTEIN_RESPONSE:A375:trt_sh.cgs	0.5763	0	0.9547
BIOCARTA_TFF_PATHWAY:HEPG2:TRT_SH.CGS	PATHWAY_SET	15	21	7	46.6667	15	71.4286	BIOCARTA_TFF_PATHWAY	HEPG2	TRT_SH.CGS	TRUE	BIOCARTA_TFF_PATHWAY:HEPG2:trt_sh.cgs	0.6499	0	0.9544
PID_PS1_PATHWAY:A375:TRT_XPR	PATHWAY_SET	56	46	23	41.0714	25	54.3478	PID_PS1_PATHWAY	A375	TRT_XPR	TRUE	PID_PS1_PATHWAY:A375:trt_xpr	0.5347	0	0.9544
BIOCARTA_GATA3_PATHWAY:HA1E:TRT_OE	PATHWAY_SET	21	16	9	42.8571	11	68.75	BIOCARTA_GATA3_PATHWAY	HA1E	TRT_OE	TRUE	BIOCARTA_GATA3_PATHWAY:HA1E:trt_oe	0.6145	0	0.9543
SIG_IL4RECEPTOR_IN_B_LYPHOCYTES:SALE:TRT_OE	PATHWAY_SET	44	27	20	45.4545	13	48.1481	SIG_IL4RECEPTOR_IN_B_LYPHOCYTES	SALE	TRT_OE	TRUE	SIG_IL4RECEPTOR_IN_B_LYPHOCYTES:SALE:trt_oe	0.5346	0	0.9542
BIOCARTA_RNA_PATHWAY:TRT_XPR	PATHWAY_SET	160	10	52	32.5	8	80	BIOCARTA_RNA_PATHWAY	-666	TRT_XPR	TRUE	BIOCARTA_RNA_PATHWAY:trt_xpr	0.4421	0	0.9542
CP_HSP_INHIBITOR:A549:TRT_CP	PCL	10	7	4	40	7	100	CP_HSP_INHIBITOR	A549	TRT_CP	TRUE	CP_HSP_INHIBITOR:A549:trt_cp	0.7178	0	0.9541
BIOCARTA_IL2RB_PATHWAY:HEPG2:TRT_SH.CGS	PATHWAY_SET	20	38	12	60	20	52.6316	BIOCARTA_IL2RB_PATHWAY	HEPG2	TRT_SH.CGS	TRUE	BIOCARTA_IL2RB_PATHWAY:HEPG2:trt_sh.cgs	0.6199	0	0.954
PID_LYMPH_ANGIOGENESIS_PATHWAY:A375:TRT_OE	PATHWAY_SET	32	25	10	31.25	13	52	PID_LYMPH_ANGIOGENESIS_PATHWAY	A375	TRT_OE	TRUE	PID_LYMPH_ANGIOGENESIS_PATHWAY:A375:trt_oe	0.5654	0	0.9539
KEGG_VIBRIO_CHOLERAE_INFECTION:A375:TRT_OE	PATHWAY_SET	39	55	13	33.3333	22	40	KEGG_VIBRIO_CHOLERAE_INFECTION	A375	TRT_OE	TRUE	KEGG_VIBRIO_CHOLERAE_INFECTION:A375:trt_oe	0.5343	0	0.9537
REACTOME_MEMBRANE_TRAFFICKING:TRT_SH.CGS	PATHWAY_SET	319	129	97	30.4075	45	34.8837	REACTOME_MEMBRANE_TRAFFICKING	-666	TRT_SH.CGS	TRUE	REACTOME_MEMBRANE_TRAFFICKING:trt_sh.cgs	0.4247	0	0.9536
FGFR_INHIBITOR:A375:TRT_CP	MOA_CLASS	13	17	10	76.9231	11	64.7059	FGFR_INHIBITOR	A375	TRT_CP	TRUE	FGFR_INHIBITOR:A375:trt_cp	0.6714	0	0.9535
REACTOME_COSTIMULATION_BY_THE_CD28_FAMILY:HT29:TRT_SH.CGS	PATHWAY_SET	25	62	8	32	25	40.3226	REACTOME_COSTIMULATION_BY_THE_CD28_FAMILY	HT29	TRT_SH.CGS	TRUE	REACTOME_COSTIMULATION_BY_THE_CD28_FAMILY:HT29:trt_sh.cgs	0.5937	0	0.9533
PID_HIF1_TFPATHWAY:A549:TRT_OE	PATHWAY_SET	53	66	17	32.0755	28	42.4242	PID_HIF1_TFPATHWAY	A549	TRT_OE	TRUE	PID_HIF1_TFPATHWAY:A549:trt_oe	0.534	0	0.9532
P38_MAPK_INHIBITOR:MCF7:TRT_CP	MOA_CLASS	22	24	13	59.0909	20	83.3333	P38_MAPK_INHIBITOR	MCF7	TRT_CP	TRUE	P38_MAPK_INHIBITOR:MCF7:trt_cp	0.6008	0	0.9529
BIOCARTA_P53HYPOXIA_PATHWAY:SALE:TRT_OE	PATHWAY_SET	92	23	40	43.4783	10	43.4783	BIOCARTA_P53HYPOXIA_PATHWAY	SALE	TRT_OE	TRUE	BIOCARTA_P53HYPOXIA_PATHWAY:SALE:trt_oe	0.4679	0	0.9529
BIOCARTA_NGF_PATHWAY:MCF7:TRT_SH.CGS	PATHWAY_SET	14	18	5	35.7143	14	77.7778	BIOCARTA_NGF_PATHWAY	MCF7	TRT_SH.CGS	TRUE	BIOCARTA_NGF_PATHWAY:MCF7:trt_sh.cgs	0.6891	0	0.9526
BIOCARTA_PS1_PATHWAY:SALE:TRT_OE	PATHWAY_SET	22	14	9	40.9091	6	42.8571	BIOCARTA_PS1_PATHWAY	SALE	TRT_OE	TRUE	BIOCARTA_PS1_PATHWAY:SALE:trt_oe	0.6004	0	0.9523
BIOCARTA_EIF2_PATHWAY:A375:TRT_XPR	PATHWAY_SET	16	11	11	68.75	8	72.7273	BIOCARTA_EIF2_PATHWAY	A375	TRT_XPR	TRUE	BIOCARTA_EIF2_PATHWAY:A375:trt_xpr	0.6518	0	0.9523
BIOCARTA_PTEN_PATHWAY:U251MG:TRT_XPR	PATHWAY_SET	32	18	10	31.25	14	77.7778	BIOCARTA_PTEN_PATHWAY	U251MG	TRT_XPR	TRUE	BIOCARTA_PTEN_PATHWAY:U251MG:trt_xpr	0.5643	0	0.9522
EGFR_INHIBITOR:PC3:TRT_CP	MOA_CLASS	49	73	29	59.1837	45	61.6438	EGFR_INHIBITOR	PC3	TRT_CP	TRUE	EGFR_INHIBITOR:PC3:trt_cp	0.5333	0	0.9519
BIOCARTA_CARM1_PATHWAY:U251MG:TRT_XPR	PATHWAY_SET	24	13	9	37.5	12	92.3077	BIOCARTA_CARM1_PATHWAY	U251MG	TRT_XPR	TRUE	BIOCARTA_CARM1_PATHWAY:U251MG:trt_xpr	0.5892	0	0.9519
THROMBOXANE_SYNTHASE_INHIBITOR:TRT_CP	MOA_CLASS	79	8	26	32.9114	6	75	THROMBOXANE_SYNTHASE_INHIBITOR	-666	TRT_CP	TRUE	THROMBOXANE_SYNTHASE_INHIBITOR:trt_cp	0.4845	0	0.9518
BIOCARTA_NOS1_PATHWAY:MCF7:TRT_SH.CGS	PATHWAY_SET	12	22	4	33.3333	12	54.5455	BIOCARTA_NOS1_PATHWAY	MCF7	TRT_SH.CGS	TRUE	BIOCARTA_NOS1_PATHWAY:MCF7:trt_sh.cgs	0.7022	0	0.9517
PID_AR_NONGENOMIC_PATHWAY:H1299:TRT_OE	PATHWAY_SET	58	31	36	62.069	12	38.7097	PID_AR_NONGENOMIC_PATHWAY	H1299	TRT_OE	TRUE	PID_AR_NONGENOMIC_PATHWAY:H1299:trt_oe	0.4842	0	0.9513
KEGG_PURINE_METABOLISM:A375:TRT_SH.CGS	PATHWAY_SET	52	159	26	50	52	32.7044	KEGG_PURINE_METABOLISM	A375	TRT_SH.CGS	TRUE	KEGG_PURINE_METABOLISM:A375:trt_sh.cgs	0.5329	0	0.9512
REACTOME_PROCESSING_OF_INTRONLESS_PRE_MRNAS:TRT_XPR	PATHWAY_SET	95	14	51	53.6842	5	35.7143	REACTOME_PROCESSING_OF_INTRONLESS_PRE_MRNAS	-666	TRT_XPR	TRUE	REACTOME_PROCESSING_OF_INTRONLESS_PRE_MRNAS:trt_xpr	0.467	0	0.951
NEUROPEPTIDE_RECEPTOR_ANTAGONIST:HA1E:TRT_CP	MOA_CLASS	7	14	4	57.1429	7	50	NEUROPEPTIDE_RECEPTOR_ANTAGONIST	HA1E	TRT_CP	TRUE	NEUROPEPTIDE_RECEPTOR_ANTAGONIST:HA1E:trt_cp	0.779	0	0.9506
SEROTONIN_REUPTAKE_INHIBITOR:HEK293:TRT_CP	MOA_CLASS	13	29	5	38.4615	13	44.8276	SEROTONIN_REUPTAKE_INHIBITOR	HEK293	TRT_CP	TRUE	SEROTONIN_REUPTAKE_INHIBITOR:HEK293:trt_cp	0.6692	0	0.9504
KEGG_CITRATE_CYCLE_TCA_CYCLE:ES2:TRT_XPR	PATHWAY_SET	50	32	18	36	25	78.125	KEGG_CITRATE_CYCLE_TCA_CYCLE	ES2	TRT_XPR	TRUE	KEGG_CITRATE_CYCLE_TCA_CYCLE:ES2:trt_xpr	0.5323	0	0.9502
BIOCARTA_FAS_PATHWAY:HEPG2:TRT_SH.CGS	PATHWAY_SET	20	30	7	35	20	66.6667	BIOCARTA_FAS_PATHWAY	HEPG2	TRT_SH.CGS	TRUE	BIOCARTA_FAS_PATHWAY:HEPG2:trt_sh.cgs	0.6175	0	0.9502
KEGG_TGF_BETA_SIGNALING_PATHWAY:ES2:TRT_XPR	PATHWAY_SET	88	86	34	38.6364	40	46.5116	KEGG_TGF_BETA_SIGNALING_PATHWAY	ES2	TRT_XPR	TRUE	KEGG_TGF_BETA_SIGNALING_PATHWAY:ES2:trt_xpr	0.4836	0	0.9501
PID_P38_ALPHA_BETA_PATHWAY:ES2:TRT_XPR	PATHWAY_SET	44	31	14	31.8182	22	70.9677	PID_P38_ALPHA_BETA_PATHWAY	ES2	TRT_XPR	TRUE	PID_P38_ALPHA_BETA_PATHWAY:ES2:trt_xpr	0.5322	0	0.95
ST_WNT_BETA_CATENIN_PATHWAY:A549:TRT_OE	PATHWAY_SET	38	34	17	44.7368	12	35.2941	ST_WNT_BETA_CATENIN_PATHWAY	A549	TRT_OE	TRUE	ST_WNT_BETA_CATENIN_PATHWAY:A549:trt_oe	0.5322	0	0.95
REACTOME_SIGNALING_BY_SCF_KIT:HEPG2:TRT_SH.CGS	PATHWAY_SET	41	75	16	39.0244	41	54.6667	REACTOME_SIGNALING_BY_SCF_KIT	HEPG2	TRT_SH.CGS	TRUE	REACTOME_SIGNALING_BY_SCF_KIT:HEPG2:trt_sh.cgs	0.5322	0	0.9499
PID_IL2_1PATHWAY:A375:TRT_OE	PATHWAY_SET	97	55	30	30.9278	37	67.2727	PID_IL2_1PATHWAY	A375	TRT_OE	TRUE	PID_IL2_1PATHWAY:A375:trt_oe	0.4665	0	0.9499
ST_ERK1_ERK2_MAPK_PATHWAY:TRT_OE	PATHWAY_SET	496	32	194	39.1129	29	90.625	ST_ERK1_ERK2_MAPK_PATHWAY	-666	TRT_OE	TRUE	ST_ERK1_ERK2_MAPK_PATHWAY:trt_oe	0.4108	0	0.9499
TUBULIN_INHIBITOR:PC3:TRT_CP	MOA_CLASS	42	30	30	71.4286	24	80	TUBULIN_INHIBITOR	PC3	TRT_CP	TRUE	TUBULIN_INHIBITOR:PC3:trt_cp	0.5318	0	0.9493
PID_FAS_PATHWAY:H1299:TRT_OE	PATHWAY_SET	54	38	25	46.2963	17	44.7368	PID_FAS_PATHWAY	H1299	TRT_OE	TRUE	PID_FAS_PATHWAY:H1299:trt_oe	0.5318	0	0.9493
BIOCARTA_P38MAPK_PATHWAY:A375:TRT_XPR	PATHWAY_SET	57	40	18	31.5789	27	67.5	BIOCARTA_P38MAPK_PATHWAY	A375	TRT_XPR	TRUE	BIOCARTA_P38MAPK_PATHWAY:A375:trt_xpr	0.5317	0	0.9491
REACTOME_REGULATION_OF_SIGNALING_BY_CBL:AALE:TRT_OE	PATHWAY_SET	28	18	9	32.1429	6	33.3333	REACTOME_REGULATION_OF_SIGNALING_BY_CBL	AALE	TRT_OE	TRUE	REACTOME_REGULATION_OF_SIGNALING_BY_CBL:AALE:trt_oe	0.5625	0	0.949
CP_AURORA_KINASE_INHIBITOR:TRT_CP	PCL	284	14	157	55.2817	13	92.8571	CP_AURORA_KINASE_INHIBITOR	-666	TRT_CP	TRUE	CP_AURORA_KINASE_INHIBITOR:trt_cp	0.4246	0	0.9488
BIOCARTA_GLEEVEC_PATHWAY:U251MG:TRT_XPR	PATHWAY_SET	35	23	12	34.2857	17	73.913	BIOCARTA_GLEEVEC_PATHWAY	U251MG	TRT_XPR	TRUE	BIOCARTA_GLEEVEC_PATHWAY:U251MG:trt_xpr	0.5623	0	0.9487
SIG_CHEMOTAXIS:A549:TRT_OE	PATHWAY_SET	47	45	18	38.2979	15	33.3333	SIG_CHEMOTAXIS	A549	TRT_OE	TRUE	SIG_CHEMOTAXIS:A549:trt_oe	0.5313	0	0.9484
PID_VEGFR1_PATHWAY:A375:TRT_SH.CGS	PATHWAY_SET	13	26	6	46.1538	13	50	PID_VEGFR1_PATHWAY	A375	TRT_SH.CGS	TRUE	PID_VEGFR1_PATHWAY:A375:trt_sh.cgs	0.6676	0	0.9482
PID_RET_PATHWAY:A375:TRT_SH.CGS	PATHWAY_SET	22	39	11	50	22	56.4103	PID_RET_PATHWAY	A375	TRT_SH.CGS	TRUE	PID_RET_PATHWAY:A375:trt_sh.cgs	0.5978	0	0.9481
REACTOME_APOPTOSIS:A549:TRT_OE	PATHWAY_SET	173	146	55	31.7919	55	37.6712	REACTOME_APOPTOSIS	A549	TRT_OE	TRUE	REACTOME_APOPTOSIS:A549:trt_oe	0.4393	0	0.9481
REACTOME_PI3K_EVENTS_IN_ERBB2_SIGNALING:AALE:TRT_OE	PATHWAY_SET	82	42	30	36.5854	17	40.4762	REACTOME_PI3K_EVENTS_IN_ERBB2_SIGNALING	AALE	TRT_OE	TRUE	REACTOME_PI3K_EVENTS_IN_ERBB2_SIGNALING:AALE:trt_oe	0.4825	0	0.9479
SA_PTEN_PATHWAY:TRT_OE	PATHWAY_SET	315	17	105	33.3333	14	82.3529	SA_PTEN_PATHWAY	-666	TRT_OE	TRUE	SA_PTEN_PATHWAY:trt_oe	0.4221	0	0.9477
HALLMARK_MYC_TARGETS_V1:U251MG:TRT_XPR	PATHWAY_SET	133	200	70	52.6316	67	33.5	HALLMARK_MYC_TARGETS_V1	U251MG	TRT_XPR	TRUE	HALLMARK_MYC_TARGETS_V1:U251MG:trt_xpr	0.4485	0	0.9471
HISTAMINE_RECEPTOR_ANTAGONIST:HELA:TRT_CP	MOA_CLASS	27	78	15	55.5556	27	34.6154	HISTAMINE_RECEPTOR_ANTAGONIST	HELA	TRT_CP	TRUE	HISTAMINE_RECEPTOR_ANTAGONIST:HELA:trt_cp	0.5717	0	0.947
BIOCARTA_HIVNEF_PATHWAY:U251MG:TRT_XPR	PATHWAY_SET	83	58	26	31.3253	40	68.9655	BIOCARTA_HIVNEF_PATHWAY	U251MG	TRT_XPR	TRUE	BIOCARTA_HIVNEF_PATHWAY:U251MG:trt_xpr	0.482	0	0.947
HINATA_NFKB_IMMU_INF:TRT_SH.CGS	PATHWAY_SET	73	17	23	31.5068	11	64.7059	HINATA_NFKB_IMMU_INF	-666	TRT_SH.CGS	TRUE	HINATA_NFKB_IMMU_INF:trt_sh.cgs	0.482	0	0.9469
KEGG_STEROID_BIOSYNTHESIS:HT29:TRT_XPR	PATHWAY_SET	27	17	10	37.037	12	70.5882	KEGG_STEROID_BIOSYNTHESIS	HT29	TRT_XPR	TRUE	KEGG_STEROID_BIOSYNTHESIS:HT29:trt_xpr	0.5714	0	0.9466
ST_B_CELL_ANTIGEN_RECEPTOR:TRT_OE	PATHWAY_SET	584	40	184	31.5068	31	77.5	ST_B_CELL_ANTIGEN_RECEPTOR	-666	TRT_OE	TRUE	ST_B_CELL_ANTIGEN_RECEPTOR:trt_oe	0.4068	0	0.9465
REACTOME_G_PROTEIN_BETA_GAMMA_SIGNALLING:HA1E:TRT_OE	PATHWAY_SET	48	28	20	41.6667	14	50	REACTOME_G_PROTEIN_BETA_GAMMA_SIGNALLING	HA1E	TRT_OE	TRUE	REACTOME_G_PROTEIN_BETA_GAMMA_SIGNALLING:HA1E:trt_oe	0.53	0	0.9461
PID_CONE_PATHWAY:ES2:TRT_XPR	PATHWAY_SET	24	23	8	33.3333	12	52.1739	PID_CONE_PATHWAY	ES2	TRT_XPR	TRUE	PID_CONE_PATHWAY:ES2:trt_xpr	0.5856	0	0.946
PID_IL2_STAT5_PATHWAY:U251MG:TRT_XPR	PATHWAY_SET	43	30	17	39.5349	21	70	PID_IL2_STAT5_PATHWAY	U251MG	TRT_XPR	TRUE	PID_IL2_STAT5_PATHWAY:U251MG:trt_xpr	0.5299	0	0.9459
BIOCARTA_IL6_PATHWAY:A375:TRT_XPR	PATHWAY_SET	36	22	16	44.4444	18	81.8182	BIOCARTA_IL6_PATHWAY	A375	TRT_XPR	TRUE	BIOCARTA_IL6_PATHWAY:A375:trt_xpr	0.5297	0	0.9455
REACTOME_CYTOSOLIC_TRNA_AMINOACYLATION:TRT_XPR	PATHWAY_SET	145	24	53	36.5517	8	33.3333	REACTOME_CYTOSOLIC_TRNA_AMINOACYLATION	-666	TRT_XPR	TRUE	REACTOME_CYTOSOLIC_TRNA_AMINOACYLATION:trt_xpr	0.4478	0	0.9454
KEGG_PROSTATE_CANCER:H1299:TRT_OE	PATHWAY_SET	293	89	138	47.099	40	44.9438	KEGG_PROSTATE_CANCER	H1299	TRT_OE	TRUE	KEGG_PROSTATE_CANCER:H1299:trt_oe	0.4231	0	0.9454
PID_IL2_1PATHWAY:U251MG:TRT_XPR	PATHWAY_SET	84	55	26	30.9524	43	78.1818	PID_IL2_1PATHWAY	U251MG	TRT_XPR	TRUE	PID_IL2_1PATHWAY:U251MG:trt_xpr	0.4812	0	0.9453
SA_TRKA_RECEPTOR:TRT_OE	PATHWAY_SET	397	17	142	35.7683	14	82.3529	SA_TRKA_RECEPTOR	-666	TRT_OE	TRUE	SA_TRKA_RECEPTOR:trt_oe	0.4158	0	0.9447
PID_AP1_PATHWAY:HA1E:TRT_OE	PATHWAY_SET	104	70	44	42.3077	44	62.8571	PID_AP1_PATHWAY	HA1E	TRT_OE	TRUE	PID_AP1_PATHWAY:HA1E:trt_oe	0.4637	0	0.9443
TBK1.DN.48HRS_DN:A549:TRT_OE	PATHWAY_SET	28	50	9	32.1429	21	42	TBK1.DN.48HRS_DN	A549	TRT_OE	TRUE	TBK1.DN.48HRS_DN:A549:trt_oe	0.5596	0	0.9441
KEGG_RIG_I_LIKE_RECEPTOR_SIGNALING_PATHWAY:HT29:TRT_SH.CGS	PATHWAY_SET	29	71	9	31.0345	29	40.8451	KEGG_RIG_I_LIKE_RECEPTOR_SIGNALING_PATHWAY	HT29	TRT_SH.CGS	TRUE	KEGG_RIG_I_LIKE_RECEPTOR_SIGNALING_PATHWAY:HT29:trt_sh.cgs	0.5595	0	0.944
REACTOME_HIV_LIFE_CYCLE:TRT_SH.CGS	PATHWAY_SET	400	121	152	38	53	43.8017	REACTOME_HIV_LIFE_CYCLE	-666	TRT_SH.CGS	TRUE	REACTOME_HIV_LIFE_CYCLE:trt_sh.cgs	0.4155	0	0.944
REACTOME_SIGNALLING_TO_P38_VIA_RIT_AND_RIN:HEPG2:TRT_SH.CGS	PATHWAY_SET	9	15	5	55.5556	9	60	REACTOME_SIGNALLING_TO_P38_VIA_RIT_AND_RIN	HEPG2	TRT_SH.CGS	TRUE	REACTOME_SIGNALLING_TO_P38_VIA_RIT_AND_RIN:HEPG2:trt_sh.cgs	0.7151	0	0.9434
PID_FAS_PATHWAY:A549:TRT_OE	PATHWAY_SET	68	38	26	38.2353	25	65.7895	PID_FAS_PATHWAY	A549	TRT_OE	TRUE	PID_FAS_PATHWAY:A549:trt_oe	0.4802	0	0.9433
HALLMARK_COMPLEMENT:VCAP:TRT_SH.CGS	PATHWAY_SET	75	200	31	41.3333	75	37.5	HALLMARK_COMPLEMENT	VCAP	TRT_SH.CGS	TRUE	HALLMARK_COMPLEMENT:VCAP:trt_sh.cgs	0.4798	0	0.9427
BIOCARTA_CARDIACEGF_PATHWAY:HA1E:TRT_OE	PATHWAY_SET	64	18	33	51.5625	14	77.7778	BIOCARTA_CARDIACEGF_PATHWAY	HA1E	TRT_OE	TRUE	BIOCARTA_CARDIACEGF_PATHWAY:HA1E:trt_oe	0.4798	0	0.9427
KEGG_TAURINE_AND_HYPOTAURINE_METABOLISM:TRT_SH.CGS	PATHWAY_SET	29	10	9	31.0345	4	40	KEGG_TAURINE_AND_HYPOTAURINE_METABOLISM	-666	TRT_SH.CGS	TRUE	KEGG_TAURINE_AND_HYPOTAURINE_METABOLISM:trt_sh.cgs	0.5587	0	0.9426
ST_ERK1_ERK2_MAPK_PATHWAY:A375:TRT_OE	PATHWAY_SET	46	32	19	41.3043	26	81.25	ST_ERK1_ERK2_MAPK_PATHWAY	A375	TRT_OE	TRUE	ST_ERK1_ERK2_MAPK_PATHWAY:A375:trt_oe	0.528	0	0.9425
PID_TAP63_PATHWAY:TRT_SH.CGS	PATHWAY_SET	252	54	77	30.5556	34	62.963	PID_TAP63_PATHWAY	-666	TRT_SH.CGS	TRUE	PID_TAP63_PATHWAY:trt_sh.cgs	0.4244	0	0.942
REACTOME_SIGNALING_BY_INSULIN_RECEPTOR:U251MG:TRT_XPR	PATHWAY_SET	88	106	37	42.0455	45	42.4528	REACTOME_SIGNALING_BY_INSULIN_RECEPTOR	U251MG	TRT_XPR	TRUE	REACTOME_SIGNALING_BY_INSULIN_RECEPTOR:U251MG:trt_xpr	0.4795	0	0.942
DOPAMINE_RECEPTOR_ANTAGONIST:HA1E:TRT_CP	MOA_CLASS	74	101	41	55.4054	70	69.3069	DOPAMINE_RECEPTOR_ANTAGONIST	HA1E	TRT_CP	TRUE	DOPAMINE_RECEPTOR_ANTAGONIST:HA1E:trt_cp	0.4793	0	0.9417
CP_HMGCR_INHIBITOR:TRT_CP	PCL	203	8	107	52.7094	8	100	CP_HMGCR_INHIBITOR	-666	TRT_CP	TRUE	CP_HMGCR_INHIBITOR:trt_cp	0.4325	0	0.9416
PID_IL6_7_PATHWAY:U251MG:TRT_XPR	PATHWAY_SET	69	47	22	31.8841	34	72.3404	PID_IL6_7_PATHWAY	U251MG	TRT_XPR	TRUE	PID_IL6_7_PATHWAY:U251MG:trt_xpr	0.4793	0	0.9415
PID_ALK1_PATHWAY:HA1E:TRT_OE	PATHWAY_SET	28	26	13	46.4286	14	53.8462	PID_ALK1_PATHWAY	HA1E	TRT_OE	TRUE	PID_ALK1_PATHWAY:HA1E:trt_oe	0.5578	0	0.9412
KEGG_EPITHELIAL_CELL_SIGNALING_IN_HELICOBACTER_PYLORI_INFECTION:HT29:TRT_SH.CGS	PATHWAY_SET	27	68	11	40.7407	27	39.7059	KEGG_EPITHELIAL_CELL_SIGNALING_IN_HELICOBACTER_PYLORI_INFECTION	HT29	TRT_SH.CGS	TRUE	KEGG_EPITHELIAL_CELL_SIGNALING_IN_HELICOBACTER_PYLORI_INFECTION:HT29:trt_sh.cgs	0.5681	0	0.9411
PID_SYNDECAN_2_PATHWAY:A375:TRT_SH.CGS	PATHWAY_SET	18	33	8	44.4444	18	54.5455	PID_SYNDECAN_2_PATHWAY	A375	TRT_SH.CGS	TRUE	PID_SYNDECAN_2_PATHWAY:A375:trt_sh.cgs	0.6148	0	0.941
REACTOME_CITRIC_ACID_CYCLE_TCA_CYCLE:ES2:TRT_XPR	PATHWAY_SET	34	21	14	41.1765	16	76.1905	REACTOME_CITRIC_ACID_CYCLE_TCA_CYCLE	ES2	TRT_XPR	TRUE	REACTOME_CITRIC_ACID_CYCLE_TCA_CYCLE:ES2:trt_xpr	0.5576	0	0.9408
BIOCARTA_CD40_PATHWAY:TRT_SH.CGS	PATHWAY_SET	103	15	32	31.068	13	86.6667	BIOCARTA_CD40_PATHWAY	-666	TRT_SH.CGS	TRUE	BIOCARTA_CD40_PATHWAY:trt_sh.cgs	0.462	0	0.9407
REACTOME_SIGNALLING_TO_ERKS:A375:TRT_XPR	PATHWAY_SET	44	36	17	38.6364	22	61.1111	REACTOME_SIGNALLING_TO_ERKS	A375	TRT_XPR	TRUE	REACTOME_SIGNALLING_TO_ERKS:A375:trt_xpr	0.527	0	0.9407
ESTROGEN_RECEPTOR_ANTAGONIST:MCF7:TRT_CP	MOA_CLASS	22	12	16	72.7273	10	83.3333	ESTROGEN_RECEPTOR_ANTAGONIST	MCF7	TRT_CP	TRUE	ESTROGEN_RECEPTOR_ANTAGONIST:MCF7:trt_cp	0.593	0	0.9407
BIOCARTA_ARF_PATHWAY:SALE:TRT_OE	PATHWAY_SET	106	17	43	40.566	8	47.0588	BIOCARTA_ARF_PATHWAY	SALE	TRT_OE	TRUE	BIOCARTA_ARF_PATHWAY:SALE:trt_oe	0.4618	0	0.9404
REACTOME_MYOGENESIS:A549:TRT_OE	PATHWAY_SET	27	28	12	44.4444	9	32.1429	REACTOME_MYOGENESIS	A549	TRT_OE	TRUE	REACTOME_MYOGENESIS:A549:trt_oe	0.5675	0	0.9402
ANGIOGENESIS_INHIBITOR:TRT_CP	MOA_CLASS	131	15	54	41.2214	9	60	ANGIOGENESIS_INHIBITOR	-666	TRT_CP	TRUE	ANGIOGENESIS_INHIBITOR:trt_cp	0.4452	0	0.94
KEGG_CHRONIC_MYELOID_LEUKEMIA:H1299:TRT_OE	PATHWAY_SET	253	73	117	46.2451	37	50.6849	KEGG_CHRONIC_MYELOID_LEUKEMIA	H1299	TRT_OE	TRUE	KEGG_CHRONIC_MYELOID_LEUKEMIA:H1299:trt_oe	0.4235	0	0.9399
PROTEIN_SYNTHESIS_INHIBITOR:MCF7:TRT_CP	MOA_CLASS	39	47	15	38.4615	27	57.4468	PROTEIN_SYNTHESIS_INHIBITOR	MCF7	TRT_CP	TRUE	PROTEIN_SYNTHESIS_INHIBITOR:MCF7:trt_cp	0.5263	0	0.9395
KEGG_WNT_SIGNALING_PATHWAY:U251MG:TRT_XPR	PATHWAY_SET	148	151	47	31.7568	74	49.0066	KEGG_WNT_SIGNALING_PATHWAY	U251MG	TRT_XPR	TRUE	KEGG_WNT_SIGNALING_PATHWAY:U251MG:trt_xpr	0.4449	0	0.9395
REACTOME_MAP_KINASE_ACTIVATION_IN_TLR_CASCADE:TRT_OE	PATHWAY_SET	551	49	170	30.853	38	77.551	REACTOME_MAP_KINASE_ACTIVATION_IN_TLR_CASCADE	-666	TRT_OE	TRUE	REACTOME_MAP_KINASE_ACTIVATION_IN_TLR_CASCADE:trt_oe	0.403	0	0.9394
HALLMARK_MTORC1_SIGNALING:A549:TRT_SH.CGS	PATHWAY_SET	97	200	35	36.0825	97	48.5	HALLMARK_MTORC1_SIGNALING	A549	TRT_SH.CGS	TRUE	HALLMARK_MTORC1_SIGNALING:A549:trt_sh.cgs	0.4613	0	0.9394
BIOCARTA_MET_PATHWAY:H1299:TRT_OE	PATHWAY_SET	66	37	32	48.4848	14	37.8378	BIOCARTA_MET_PATHWAY	H1299	TRT_OE	TRUE	BIOCARTA_MET_PATHWAY:H1299:trt_oe	0.4781	0	0.9392
REACTOME_CELL_CYCLE_CHECKPOINTS:TRT_SH.CGS	PATHWAY_SET	485	117	174	35.8763	66	56.4103	REACTOME_CELL_CYCLE_CHECKPOINTS	-666	TRT_SH.CGS	TRUE	REACTOME_CELL_CYCLE_CHECKPOINTS:trt_sh.cgs	0.4053	0	0.9389
KEGG_REGULATION_OF_AUTOPHAGY:ES2:TRT_XPR	PATHWAY_SET	45	35	17	37.7778	22	62.8571	KEGG_REGULATION_OF_AUTOPHAGY	ES2	TRT_XPR	TRUE	KEGG_REGULATION_OF_AUTOPHAGY:ES2:trt_xpr	0.5259	0	0.9388
REACTOME_NUCLEAR_RECEPTOR_TRANSCRIPTION_PATHWAY:HEK293T:TRT_OE	PATHWAY_SET	37	48	12	32.4324	27	56.25	REACTOME_NUCLEAR_RECEPTOR_TRANSCRIPTION_PATHWAY	HEK293T	TRT_OE	TRUE	REACTOME_NUCLEAR_RECEPTOR_TRANSCRIPTION_PATHWAY:HEK293T:trt_oe	0.5259	0	0.9387
REACTOME_INITIAL_TRIGGERING_OF_COMPLEMENT:BICR6:TRT_XPR	PATHWAY_SET	25	13	10	40	12	92.3077	REACTOME_INITIAL_TRIGGERING_OF_COMPLEMENT	BICR6	TRT_XPR	TRUE	REACTOME_INITIAL_TRIGGERING_OF_COMPLEMENT:BICR6:trt_xpr	0.5845	0	0.9387
PID_TGFBR_PATHWAY:A549:TRT_OE	PATHWAY_SET	65	55	23	35.3846	24	43.6364	PID_TGFBR_PATHWAY	A549	TRT_OE	TRUE	PID_TGFBR_PATHWAY:A549:trt_oe	0.4777	0	0.9385
PID_NFKAPPAB_ATYPICAL_PATHWAY:MCF7:TRT_SH.CGS	PATHWAY_SET	14	17	7	50	14	82.3529	PID_NFKAPPAB_ATYPICAL_PATHWAY	MCF7	TRT_SH.CGS	TRUE	PID_NFKAPPAB_ATYPICAL_PATHWAY:MCF7:trt_sh.cgs	0.6788	0	0.9383
BIOCARTA_GPCR_PATHWAY:A375:TRT_XPR	PATHWAY_SET	40	35	13	32.5	20	57.1429	BIOCARTA_GPCR_PATHWAY	A375	TRT_XPR	TRUE	BIOCARTA_GPCR_PATHWAY:A375:trt_xpr	0.5255	0	0.938
BIOCARTA_FAS_PATHWAY:U251MG:TRT_XPR	PATHWAY_SET	43	30	13	30.2326	21	70	BIOCARTA_FAS_PATHWAY	U251MG	TRT_XPR	TRUE	BIOCARTA_FAS_PATHWAY:U251MG:trt_xpr	0.5255	0	0.938
REACTOME_IL_2_SIGNALING:A375:TRT_OE	PATHWAY_SET	54	41	17	31.4815	23	56.0976	REACTOME_IL_2_SIGNALING	A375	TRT_OE	TRUE	REACTOME_IL_2_SIGNALING:A375:trt_oe	0.5252	0	0.9374
REACTOME_GROWTH_HORMONE_RECEPTOR_SIGNALING:U251MG:TRT_XPR	PATHWAY_SET	29	24	9	31.0345	15	62.5	REACTOME_GROWTH_HORMONE_RECEPTOR_SIGNALING	U251MG	TRT_XPR	TRUE	REACTOME_GROWTH_HORMONE_RECEPTOR_SIGNALING:U251MG:trt_xpr	0.5556	0	0.9374
VEGFR_INHIBITOR:A375:TRT_CP	MOA_CLASS	46	61	26	56.5217	41	67.2131	VEGFR_INHIBITOR	A375	TRT_CP	TRUE	VEGFR_INHIBITOR:A375:trt_cp	0.5251	0	0.9374
KEGG_B_CELL_RECEPTOR_SIGNALING_PATHWAY:SALE:TRT_OE	PATHWAY_SET	98	75	43	43.8776	26	34.6667	KEGG_B_CELL_RECEPTOR_SIGNALING_PATHWAY	SALE	TRT_OE	TRUE	KEGG_B_CELL_RECEPTOR_SIGNALING_PATHWAY:SALE:trt_oe	0.4603	0	0.9374
BIOCARTA_BCR_PATHWAY:A375:TRT_OE	PATHWAY_SET	63	35	19	30.1587	28	80	BIOCARTA_BCR_PATHWAY	A375	TRT_OE	TRUE	BIOCARTA_BCR_PATHWAY:A375:trt_oe	0.4771	0	0.9373
BIOCARTA_G2_PATHWAY:A375:TRT_OE	PATHWAY_SET	23	24	10	43.4783	13	54.1667	BIOCARTA_G2_PATHWAY	A375	TRT_OE	TRUE	BIOCARTA_G2_PATHWAY:A375:trt_oe	0.5755	0	0.9373
BIOCARTA_ARENRF2_PATHWAY:HA1E:TRT_OE	PATHWAY_SET	28	13	14	50	11	84.6154	BIOCARTA_ARENRF2_PATHWAY	HA1E	TRT_OE	TRUE	BIOCARTA_ARENRF2_PATHWAY:HA1E:trt_oe	0.5555	0	0.9373
BIOCARTA_NOS1_PATHWAY:HA1E:TRT_OE	PATHWAY_SET	23	22	7	30.4348	13	59.0909	BIOCARTA_NOS1_PATHWAY	HA1E	TRT_OE	TRUE	BIOCARTA_NOS1_PATHWAY:HA1E:trt_oe	0.5754	0	0.9372
HALLMARK_ADIPOGENESIS:HT29:TRT_SH.CGS	PATHWAY_SET	75	200	27	36	75	37.5	HALLMARK_ADIPOGENESIS	HT29	TRT_SH.CGS	TRUE	HALLMARK_ADIPOGENESIS:HT29:trt_sh.cgs	0.477	0	0.9371
FUNGAL_SQUALENE_EPOXIDASE_INHIBITOR:MCF7:TRT_CP	MOA_CLASS	6	5	2	33.3333	5	100	FUNGAL_SQUALENE_EPOXIDASE_INHIBITOR	MCF7	TRT_CP	TRUE	FUNGAL_SQUALENE_EPOXIDASE_INHIBITOR:MCF7:trt_cp	0.7754	0	0.9371
PID_HDAC_CLASSIII_PATHWAY:HEPG2:TRT_SH.CGS	PATHWAY_SET	18	25	6	33.3333	18	72	PID_HDAC_CLASSIII_PATHWAY	HEPG2	TRT_SH.CGS	TRUE	PID_HDAC_CLASSIII_PATHWAY:HEPG2:trt_sh.cgs	0.6122	0	0.9371
REACTOME_IRAK1_RECRUITS_IKK_COMPLEX:TRT_SH.CGS	PATHWAY_SET	55	10	17	30.9091	6	60	REACTOME_IRAK1_RECRUITS_IKK_COMPLEX	-666	TRT_SH.CGS	TRUE	REACTOME_IRAK1_RECRUITS_IKK_COMPLEX:trt_sh.cgs	0.5249	0	0.9369
PID_IL2_PI3K_PATHWAY:H1299:TRT_OE	PATHWAY_SET	47	34	24	51.0638	13	38.2353	PID_IL2_PI3K_PATHWAY	H1299	TRT_OE	TRUE	PID_IL2_PI3K_PATHWAY:H1299:trt_oe	0.5248	0	0.9369
REACTOME_APOPTOSIS:MCF7:TRT_SH.CGS	PATHWAY_SET	78	146	29	37.1795	78	53.4247	REACTOME_APOPTOSIS	MCF7	TRT_SH.CGS	TRUE	REACTOME_APOPTOSIS:MCF7:trt_sh.cgs	0.4768	0	0.9367
PID_TOLL_ENDOGENOUS_PATHWAY:BICR6:TRT_XPR	PATHWAY_SET	36	25	11	30.5556	19	76	PID_TOLL_ENDOGENOUS_PATHWAY	BICR6	TRT_XPR	TRUE	PID_TOLL_ENDOGENOUS_PATHWAY:BICR6:trt_xpr	0.5246	0	0.9364
PID_SYNDECAN_3_PATHWAY:TRT_XPR	PATHWAY_SET	147	17	46	31.2925	8	47.0588	PID_SYNDECAN_3_PATHWAY	-666	TRT_XPR	TRUE	PID_SYNDECAN_3_PATHWAY:trt_xpr	0.4434	0	0.9362
REACTOME_THROMBIN_SIGNALLING_THROUGH_PROTEINASE_ACTIVATED_RECEPTORS_PARS:HEPG2:TRT_SH.CGS	PATHWAY_SET	15	32	5	33.3333	15	46.875	REACTOME_THROMBIN_SIGNALLING_THROUGH_PROTEINASE_ACTIVATED_RECEPTORS_PARS	HEPG2	TRT_SH.CGS	TRUE	REACTOME_THROMBIN_SIGNALLING_THROUGH_PROTEINASE_ACTIVATED_RECEPTORS_PARS:HEPG2:trt_sh.cgs	0.6376	0	0.9362
KIT_INHIBITOR:TRT_CP	MOA_CLASS	444	19	260	58.5586	17	89.4737	KIT_INHIBITOR	-666	TRT_CP	TRUE	KIT_INHIBITOR:trt_cp	0.406	0	0.9359
ST_GRANULE_CELL_SURVIVAL_PATHWAY:A375:TRT_OE	PATHWAY_SET	29	27	9	31.0345	15	55.5556	ST_GRANULE_CELL_SURVIVAL_PATHWAY	A375	TRT_OE	TRUE	ST_GRANULE_CELL_SURVIVAL_PATHWAY:A375:trt_oe	0.5545	0	0.9356
REACTOME_NEUROTRANSMITTER_RECEPTOR_BINDING_AND_DOWNSTREAM_TRANSMISSION_IN_THE_POSTSYNAPTIC_CELL:TRT_OE	PATHWAY_SET	571	135	173	30.2977	41	30.3704	REACTOME_NEUROTRANSMITTER_RECEPTOR_BINDING_AND_DOWNSTREAM_TRANSMISSION_IN_THE_POSTSYNAPTIC_CELL	-666	TRT_OE	TRUE	REACTOME_NEUROTRANSMITTER_RECEPTOR_BINDING_AND_DOWNSTREAM_TRANSMISSION_IN_THE_POSTSYNAPTIC_CELL:trt_oe	0.4012	0	0.9354
PID_P38_MK2_PATHWAY:A375:TRT_XPR	PATHWAY_SET	23	21	9	39.1304	11	52.381	PID_P38_MK2_PATHWAY	A375	TRT_XPR	TRUE	PID_P38_MK2_PATHWAY:A375:trt_xpr	0.5742	0	0.9352
BIOCARTA_BLYMPHOCYTE_PATHWAY:BICR6:TRT_XPR	PATHWAY_SET	22	11	7	31.8182	11	100	BIOCARTA_BLYMPHOCYTE_PATHWAY	BICR6	TRT_XPR	TRUE	BIOCARTA_BLYMPHOCYTE_PATHWAY:BICR6:trt_xpr	0.5895	0	0.9351
REACTOME_CELL_DEATH_SIGNALLING_VIA_NRAGE_NRIF_AND_NADE:A375:TRT_SH.CGS	PATHWAY_SET	20	60	11	55	20	33.3333	REACTOME_CELL_DEATH_SIGNALLING_VIA_NRAGE_NRIF_AND_NADE	A375	TRT_SH.CGS	TRUE	REACTOME_CELL_DEATH_SIGNALLING_VIA_NRAGE_NRIF_AND_NADE:A375:trt_sh.cgs	0.6076	0	0.935
BIOCARTA_AT1R_PATHWAY:MCF7:TRT_SH.CGS	PATHWAY_SET	27	34	9	33.3333	27	79.4118	BIOCARTA_AT1R_PATHWAY	MCF7	TRT_SH.CGS	TRUE	BIOCARTA_AT1R_PATHWAY:MCF7:trt_sh.cgs	0.5644	0	0.935
BIOCARTA_CXCR4_PATHWAY:MCF7:TRT_SH.CGS	PATHWAY_SET	19	24	7	36.8421	19	79.1667	BIOCARTA_CXCR4_PATHWAY	MCF7	TRT_SH.CGS	TRUE	BIOCARTA_CXCR4_PATHWAY:MCF7:trt_sh.cgs	0.6117	0	0.9347
KD_AKT_SIGNALING:TRT_OE	PCL	132	7	42	31.8182	7	100	KD_AKT_SIGNALING	-666	TRT_OE	TRUE	KD_AKT_SIGNALING:trt_oe	0.4427	0	0.9347
PROSTANOID_RECEPTOR_AGONIST:TRT_CP	MOA_CLASS	120	14	39	32.5	9	64.2857	PROSTANOID_RECEPTOR_AGONIST	-666	TRT_CP	TRUE	PROSTANOID_RECEPTOR_AGONIST:trt_cp	0.4427	0	0.9347
HALLMARK_APOPTOSIS:A375:TRT_SH.CGS	PATHWAY_SET	89	161	30	33.7079	89	55.2795	HALLMARK_APOPTOSIS	A375	TRT_SH.CGS	TRUE	HALLMARK_APOPTOSIS:A375:trt_sh.cgs	0.459	0	0.9347
PID_NFAT_3PATHWAY:PC3:TRT_SH.CGS	PATHWAY_SET	38	54	13	34.2105	38	70.3704	PID_NFAT_3PATHWAY	PC3	TRT_SH.CGS	TRUE	PID_NFAT_3PATHWAY:PC3:trt_sh.cgs	0.5236	0	0.9346
PID_KIT_PATHWAY:A375:TRT_OE	PATHWAY_SET	79	52	27	34.1772	33	63.4615	PID_KIT_PATHWAY	A375	TRT_OE	TRUE	PID_KIT_PATHWAY:A375:trt_oe	0.4757	0	0.9346
REACTOME_TIE2_SIGNALING:U251MG:TRT_XPR	PATHWAY_SET	16	17	5	31.25	8	47.0588	REACTOME_TIE2_SIGNALING	U251MG	TRT_XPR	TRUE	REACTOME_TIE2_SIGNALING:U251MG:trt_xpr	0.6396	0	0.9345
PID_PI3KCI_PATHWAY:AALE:TRT_OE	PATHWAY_SET	65	49	29	44.6154	15	30.6122	PID_PI3KCI_PATHWAY	AALE	TRT_OE	TRUE	PID_PI3KCI_PATHWAY:AALE:trt_oe	0.4756	0	0.9343
BIOCARTA_NOS1_PATHWAY:U251MG:TRT_XPR	PATHWAY_SET	28	22	10	35.7143	14	63.6364	BIOCARTA_NOS1_PATHWAY	U251MG	TRT_XPR	TRUE	BIOCARTA_NOS1_PATHWAY:U251MG:trt_xpr	0.5535	0	0.9339
PID_KIT_PATHWAY:VCAP:TRT_SH.CGS	PATHWAY_SET	19	52	8	42.1053	19	36.5385	PID_KIT_PATHWAY	VCAP	TRT_SH.CGS	TRUE	PID_KIT_PATHWAY:VCAP:trt_sh.cgs	0.6111	0	0.9338
CYTOCHROME_P450_INHIBITOR:A375:TRT_CP	MOA_CLASS	29	42	16	55.1724	23	54.7619	CYTOCHROME_P450_INHIBITOR	A375	TRT_CP	TRUE	CYTOCHROME_P450_INHIBITOR:A375:trt_cp	0.5534	0	0.9338
ST_PHOSPHOINOSITIDE_3_KINASE_PATHWAY:A549:TRT_OE	PATHWAY_SET	49	37	16	32.6531	17	45.9459	ST_PHOSPHOINOSITIDE_3_KINASE_PATHWAY	A549	TRT_OE	TRUE	ST_PHOSPHOINOSITIDE_3_KINASE_PATHWAY:A549:trt_oe	0.5229	0	0.9334
KEGG_ENDOMETRIAL_CANCER:YAPC:TRT_XPR	PATHWAY_SET	69	52	24	34.7826	33	63.4615	KEGG_ENDOMETRIAL_CANCER	YAPC	TRT_XPR	TRUE	KEGG_ENDOMETRIAL_CANCER:YAPC:trt_xpr	0.4751	0	0.9333
REACTOME_CD28_CO_STIMULATION:MCF7:TRT_SH.CGS	PATHWAY_SET	20	31	7	35	20	64.5161	REACTOME_CD28_CO_STIMULATION	MCF7	TRT_SH.CGS	TRUE	REACTOME_CD28_CO_STIMULATION:MCF7:trt_sh.cgs	0.6065	0	0.9333
KEGG_MELANOMA:AALE:TRT_OE	PATHWAY_SET	264	71	118	44.697	28	39.4366	KEGG_MELANOMA	AALE	TRT_OE	TRUE	KEGG_MELANOMA:AALE:trt_oe	0.4205	0	0.9333
ST_DIFFERENTIATION_PATHWAY_IN_PC12_CELLS:VCAP:TRT_SH.CGS	PATHWAY_SET	15	45	8	53.3333	15	33.3333	ST_DIFFERENTIATION_PATHWAY_IN_PC12_CELLS	VCAP	TRT_SH.CGS	TRUE	ST_DIFFERENTIATION_PATHWAY_IN_PC12_CELLS:VCAP:trt_sh.cgs	0.6356	0	0.9333
REACTOME_DOUBLE_STRAND_BREAK_REPAIR:TRT_SH.CGS	PATHWAY_SET	100	23	36	36	17	73.913	REACTOME_DOUBLE_STRAND_BREAK_REPAIR	-666	TRT_SH.CGS	TRUE	REACTOME_DOUBLE_STRAND_BREAK_REPAIR:trt_sh.cgs	0.4583	0	0.9332
BIOCARTA_FCER1_PATHWAY:SALE:TRT_OE	PATHWAY_SET	46	39	19	41.3043	12	30.7692	BIOCARTA_FCER1_PATHWAY	SALE	TRT_OE	TRUE	BIOCARTA_FCER1_PATHWAY:SALE:trt_oe	0.5227	0	0.9331
KEGG_NOTCH_SIGNALING_PATHWAY:A375:TRT_OE	PATHWAY_SET	29	47	11	37.931	20	42.5532	KEGG_NOTCH_SIGNALING_PATHWAY	A375	TRT_OE	TRUE	KEGG_NOTCH_SIGNALING_PATHWAY:A375:trt_oe	0.553	0	0.933
OE_SIRTUINS:TRT_XPR	PCL	70	3	31	44.2857	3	100	OE_SIRTUINS	-666	TRT_XPR	TRUE	OE_SIRTUINS:trt_xpr	0.4749	0	0.933
KEGG_TRYPTOPHAN_METABOLISM:PC3:TRT_SH.CGS	PATHWAY_SET	16	40	5	31.25	16	40	KEGG_TRYPTOPHAN_METABOLISM	PC3	TRT_SH.CGS	TRUE	KEGG_TRYPTOPHAN_METABOLISM:PC3:trt_sh.cgs	0.6386	0	0.933
KEGG_LYSOSOME:U251MG:TRT_XPR	PATHWAY_SET	98	121	31	31.6327	48	39.6694	KEGG_LYSOSOME	U251MG	TRT_XPR	TRUE	KEGG_LYSOSOME:U251MG:trt_xpr	0.4582	0	0.933
PID_KIT_PATHWAY:HT29:TRT_SH.CGS	PATHWAY_SET	26	52	9	34.6154	26	50	PID_KIT_PATHWAY	HT29	TRT_SH.CGS	TRUE	PID_KIT_PATHWAY:HT29:trt_sh.cgs	0.5631	0	0.9329
SIG_CD40PATHWAYMAP:H1299:TRT_OE	PATHWAY_SET	47	34	23	48.9362	20	58.8235	SIG_CD40PATHWAYMAP	H1299	TRT_OE	TRUE	SIG_CD40PATHWAYMAP:H1299:trt_oe	0.5226	0	0.9329
KEGG_NON_SMALL_CELL_LUNG_CANCER:AALE:TRT_OE	PATHWAY_SET	262	54	113	43.1298	29	53.7037	KEGG_NON_SMALL_CELL_LUNG_CANCER	AALE	TRT_OE	TRUE	KEGG_NON_SMALL_CELL_LUNG_CANCER:AALE:trt_oe	0.4203	0	0.9328
BIOCARTA_NKT_PATHWAY:A549:TRT_LIG	PATHWAY_SET	21	29	7	33.3333	11	37.931	BIOCARTA_NKT_PATHWAY	A549	TRT_LIG	TRUE	BIOCARTA_NKT_PATHWAY:A549:trt_lig	0.6005	0	0.9326
PID_AURORA_A_PATHWAY:A375:TRT_XPR	PATHWAY_SET	27	31	13	48.1481	12	38.7097	PID_AURORA_A_PATHWAY	A375	TRT_XPR	TRUE	PID_AURORA_A_PATHWAY:A375:trt_xpr	0.5629	0	0.9326
PID_ILK_PATHWAY:TRT_OE	PATHWAY_SET	343	45	125	36.4431	20	44.4444	PID_ILK_PATHWAY	-666	TRT_OE	TRUE	PID_ILK_PATHWAY:trt_oe	0.4088	0	0.9325
REACTOME_SIGNALING_BY_ERBB2:AALE:TRT_OE	PATHWAY_SET	143	98	63	44.0559	32	32.6531	REACTOME_SIGNALING_BY_ERBB2	AALE	TRT_OE	TRUE	REACTOME_SIGNALING_BY_ERBB2:AALE:trt_oe	0.4416	0	0.9325
FARNESYLTRANSFERASE_INHIBITOR:TRT_CP	MOA_CLASS	163	12	77	47.2393	10	83.3333	FARNESYLTRANSFERASE_INHIBITOR	-666	TRT_CP	TRUE	FARNESYLTRANSFERASE_INHIBITOR:trt_cp	0.432	0	0.9324
HALLMARK_GLYCOLYSIS:U251MG:TRT_XPR	PATHWAY_SET	183	200	59	32.2404	88	44	HALLMARK_GLYCOLYSIS	U251MG	TRT_XPR	TRUE	HALLMARK_GLYCOLYSIS:U251MG:trt_xpr	0.4282	0	0.9323
PID_A6B1_A6B4_INTEGRIN_PATHWAY:TRT_OE	PATHWAY_SET	643	46	204	31.7263	18	39.1304	PID_A6B1_A6B4_INTEGRIN_PATHWAY	-666	TRT_OE	TRUE	PID_A6B1_A6B4_INTEGRIN_PATHWAY:trt_oe	0.3959	0	0.9322
CP_GLUCOCORTICOID_RECEPTOR_AGONIST:PC3:TRT_CP	PCL	83	44	32	38.5542	40	90.9091	CP_GLUCOCORTICOID_RECEPTOR_AGONIST	PC3	TRT_CP	TRUE	CP_GLUCOCORTICOID_RECEPTOR_AGONIST:PC3:trt_cp	0.4744	0	0.932
PID_EPHA2_FWD_PATHWAY:HT29:TRT_XPR	PATHWAY_SET	20	19	7	35	10	52.6316	PID_EPHA2_FWD_PATHWAY	HT29	TRT_XPR	TRUE	PID_EPHA2_FWD_PATHWAY:HT29:trt_xpr	0.6056	0	0.9319
REACTOME_SIGNALING_BY_SCF_KIT:HT29:TRT_SH.CGS	PATHWAY_SET	36	75	14	38.8889	36	48	REACTOME_SIGNALING_BY_SCF_KIT	HT29	TRT_SH.CGS	TRUE	REACTOME_SIGNALING_BY_SCF_KIT:HT29:trt_sh.cgs	0.5221	0	0.9319
HALLMARK_E2F_TARGETS:AGS:TRT_XPR	PATHWAY_SET	150	200	46	30.6667	77	38.5	HALLMARK_E2F_TARGETS	AGS	TRT_XPR	TRUE	HALLMARK_E2F_TARGETS:AGS:trt_xpr	0.4317	0	0.9318
PID_IL4_2PATHWAY:HA1E:TRT_OE	PATHWAY_SET	72	65	25	34.7222	26	40	PID_IL4_2PATHWAY	HA1E	TRT_OE	TRUE	PID_IL4_2PATHWAY:HA1E:trt_oe	0.4743	0	0.9317
DOPAMINE_RECEPTOR_AGONIST:HA1E:TRT_CP	MOA_CLASS	35	55	14	40	29	52.7273	DOPAMINE_RECEPTOR_AGONIST	HA1E	TRT_CP	TRUE	DOPAMINE_RECEPTOR_AGONIST:HA1E:trt_cp	0.5522	0	0.9316
KEGG_PHOSPHATIDYLINOSITOL_SIGNALING_SYSTEM:MCF7:TRT_SH.CGS	PATHWAY_SET	33	76	10	30.303	33	43.4211	KEGG_PHOSPHATIDYLINOSITOL_SIGNALING_SYSTEM	MCF7	TRT_SH.CGS	TRUE	KEGG_PHOSPHATIDYLINOSITOL_SIGNALING_SYSTEM:MCF7:trt_sh.cgs	0.5521	0	0.9316
ST_DIFFERENTIATION_PATHWAY_IN_PC12_CELLS:TRT_OE	PATHWAY_SET	549	45	229	41.7122	31	68.8889	ST_DIFFERENTIATION_PATHWAY_IN_PC12_CELLS	-666	TRT_OE	TRUE	ST_DIFFERENTIATION_PATHWAY_IN_PC12_CELLS:trt_oe	0.4043	0	0.9315
PID_PRL_SIGNALING_EVENTS_PATHWAY:HA1E:TRT_OE	PATHWAY_SET	39	23	22	56.4103	13	56.5217	PID_PRL_SIGNALING_EVENTS_PATHWAY	HA1E	TRT_OE	TRUE	PID_PRL_SIGNALING_EVENTS_PATHWAY:HA1E:trt_oe	0.5217	0	0.9313
BIOCARTA_EDG1_PATHWAY:TRT_OE	PATHWAY_SET	395	27	124	31.3924	17	62.963	BIOCARTA_EDG1_PATHWAY	-666	TRT_OE	TRUE	BIOCARTA_EDG1_PATHWAY:trt_oe	0.4064	0	0.9312
KEGG_MTOR_SIGNALING_PATHWAY:H1299:TRT_OE	PATHWAY_SET	104	52	47	45.1923	23	44.2308	KEGG_MTOR_SIGNALING_PATHWAY	H1299	TRT_OE	TRUE	KEGG_MTOR_SIGNALING_PATHWAY:H1299:trt_oe	0.4572	0	0.9311
KEGG_RENAL_CELL_CARCINOMA:A375:TRT_SH.CGS	PATHWAY_SET	35	70	12	34.2857	35	50	KEGG_RENAL_CELL_CARCINOMA	A375	TRT_SH.CGS	TRUE	KEGG_RENAL_CELL_CARCINOMA:A375:trt_sh.cgs	0.5518	0	0.931
PID_CMYB_PATHWAY:A375:TRT_OE	PATHWAY_SET	60	84	28	46.6667	36	42.8571	PID_CMYB_PATHWAY	A375	TRT_OE	TRUE	PID_CMYB_PATHWAY:A375:trt_oe	0.4738	0	0.9308
BIOCARTA_PYK2_PATHWAY:HT29:TRT_SH.CGS	PATHWAY_SET	18	29	8	44.4444	18	62.069	BIOCARTA_PYK2_PATHWAY	HT29	TRT_SH.CGS	TRUE	BIOCARTA_PYK2_PATHWAY:HT29:trt_sh.cgs	0.6079	0	0.9305
BIOCARTA_FMLP_PATHWAY:MCF7:TRT_SH.CGS	PATHWAY_SET	23	37	9	39.1304	23	62.1622	BIOCARTA_FMLP_PATHWAY	MCF7	TRT_SH.CGS	TRUE	BIOCARTA_FMLP_PATHWAY:MCF7:trt_sh.cgs	0.5712	0	0.9303
CC_CHEMOKINE_RECEPTOR_ANTAGONIST:TRT_CP	MOA_CLASS	165	31	61	36.9697	11	35.4839	CC_CHEMOKINE_RECEPTOR_ANTAGONIST	-666	TRT_CP	TRUE	CC_CHEMOKINE_RECEPTOR_ANTAGONIST:trt_cp	0.4308	0	0.9297
BIOCARTA_INTRINSIC_PATHWAY:U251MG:TRT_XPR	PATHWAY_SET	30	23	12	40	15	65.2174	BIOCARTA_INTRINSIC_PATHWAY	U251MG	TRT_XPR	TRUE	BIOCARTA_INTRINSIC_PATHWAY:U251MG:trt_xpr	0.5509	0	0.9296
CP_HDAC_INHIBITOR:HEPG2:TRT_CP	PCL	15	20	10	66.6667	15	75	CP_HDAC_INHIBITOR	HEPG2	TRT_CP	TRUE	CP_HDAC_INHIBITOR:HEPG2:trt_cp	0.6327	0	0.929
PDGFR_TYROSINE_KINASE_RECEPTOR_INHIBITOR:A549:TRT_CP	MOA_CLASS	31	36	15	48.3871	27	75	PDGFR_TYROSINE_KINASE_RECEPTOR_INHIBITOR	A549	TRT_CP	TRUE	PDGFR_TYROSINE_KINASE_RECEPTOR_INHIBITOR:A549:trt_cp	0.5506	0	0.929
PDGF_ERK_DN.V1_DN:A375:TRT_SH.CGS	PATHWAY_SET	57	149	22	38.5965	57	38.255	PDGF_ERK_DN.V1_DN	A375	TRT_SH.CGS	TRUE	PDGF_ERK_DN.V1_DN:A375:trt_sh.cgs	0.5204	0	0.929
REACTOME_GROWTH_HORMONE_RECEPTOR_SIGNALING:H1299:TRT_OE	PATHWAY_SET	14	24	5	35.7143	8	33.3333	REACTOME_GROWTH_HORMONE_RECEPTOR_SIGNALING	H1299	TRT_OE	TRUE	REACTOME_GROWTH_HORMONE_RECEPTOR_SIGNALING:H1299:trt_oe	0.672	0	0.9289
CP_DOPAMINE_RECEPTOR_ANTAGONIST:TRT_CP	PCL	371	22	154	41.5094	20	90.9091	CP_DOPAMINE_RECEPTOR_ANTAGONIST	-666	TRT_CP	TRUE	CP_DOPAMINE_RECEPTOR_ANTAGONIST:trt_cp	0.4054	0	0.9289
KEGG_AMINO_SUGAR_AND_NUCLEOTIDE_SUGAR_METABOLISM:PC3:TRT_SH.CGS	PATHWAY_SET	18	44	6	33.3333	18	40.9091	KEGG_AMINO_SUGAR_AND_NUCLEOTIDE_SUGAR_METABOLISM	PC3	TRT_SH.CGS	TRUE	KEGG_AMINO_SUGAR_AND_NUCLEOTIDE_SUGAR_METABOLISM:PC3:trt_sh.cgs	0.6068	0	0.9288
PID_AURORA_A_PATHWAY:A549:TRT_OE	PATHWAY_SET	116	31	35	30.1724	16	51.6129	PID_AURORA_A_PATHWAY	A549	TRT_OE	TRUE	PID_AURORA_A_PATHWAY:A549:trt_oe	0.4561	0	0.9287
BIOCARTA_INFLAM_PATHWAY:PC3:TRT_LIG	PATHWAY_SET	23	29	8	34.7826	23	79.3103	BIOCARTA_INFLAM_PATHWAY	PC3	TRT_LIG	TRUE	BIOCARTA_INFLAM_PATHWAY:PC3:trt_lig	0.5701	0	0.9286
KEGG_ADHERENS_JUNCTION:AGS:TRT_XPR	PATHWAY_SET	81	74	26	32.0988	41	55.4054	KEGG_ADHERENS_JUNCTION	AGS	TRT_XPR	TRUE	KEGG_ADHERENS_JUNCTION:AGS:trt_xpr	0.4726	0	0.9285
KEGG_PURINE_METABOLISM:TRT_SH.CGS	PATHWAY_SET	459	159	148	32.244	68	42.7673	KEGG_PURINE_METABOLISM	-666	TRT_SH.CGS	TRUE	KEGG_PURINE_METABOLISM:trt_sh.cgs	0.4008	0	0.9285
PID_INSULIN_GLUCOSE_PATHWAY:TRT_OE	PATHWAY_SET	159	26	52	32.7044	9	34.6154	PID_INSULIN_GLUCOSE_PATHWAY	-666	TRT_OE	TRUE	PID_INSULIN_GLUCOSE_PATHWAY:trt_oe	0.4299	0	0.9279
KEGG_ENDOMETRIAL_CANCER:H1299:TRT_OE	PATHWAY_SET	273	52	136	49.8168	29	55.7692	KEGG_ENDOMETRIAL_CANCER	H1299	TRT_OE	TRUE	KEGG_ENDOMETRIAL_CANCER:H1299:trt_oe	0.4152	0	0.9278
PID_AJDISS_2PATHWAY:AGS:TRT_XPR	PATHWAY_SET	38	48	12	31.5789	19	39.5833	PID_AJDISS_2PATHWAY	AGS	TRT_XPR	TRUE	PID_AJDISS_2PATHWAY:AGS:trt_xpr	0.5198	0	0.9278
REACTOME_CYCLIN_E_ASSOCIATED_EVENTS_DURING_G1_S_TRANSITION_:A549:TRT_OE	PATHWAY_SET	41	63	16	39.0244	24	38.0952	REACTOME_CYCLIN_E_ASSOCIATED_EVENTS_DURING_G1_S_TRANSITION_	A549	TRT_OE	TRUE	REACTOME_CYCLIN_E_ASSOCIATED_EVENTS_DURING_G1_S_TRANSITION_:A549:trt_oe	0.5197	0	0.9277
HALLMARK_P53_PATHWAY:A375:TRT_SH.CGS	PATHWAY_SET	83	200	28	33.7349	83	41.5	HALLMARK_P53_PATHWAY	A375	TRT_SH.CGS	TRUE	HALLMARK_P53_PATHWAY:A375:trt_sh.cgs	0.4721	0	0.9274
CP_BCL_INHIBITOR:TRT_CP	PCL	122	6	62	50.8197	6	100	CP_BCL_INHIBITOR	-666	TRT_CP	TRUE	CP_BCL_INHIBITOR:trt_cp	0.4392	0	0.9273
KEGG_HEDGEHOG_SIGNALING_PATHWAY:HA1E:TRT_OE	PATHWAY_SET	42	56	16	38.0952	24	42.8571	KEGG_HEDGEHOG_SIGNALING_PATHWAY	HA1E	TRT_OE	TRUE	KEGG_HEDGEHOG_SIGNALING_PATHWAY:HA1E:trt_oe	0.5195	0	0.9273
TUBULIN_INHIBITOR:THP1:TRT_CP	MOA_CLASS	12	30	9	75	12	40	TUBULIN_INHIBITOR	THP1	TRT_CP	TRUE	TUBULIN_INHIBITOR:THP1:trt_cp	0.684	0	0.9271
BIOCARTA_GLEEVEC_PATHWAY:H1299:TRT_OE	PATHWAY_SET	61	23	36	59.0164	13	56.5217	BIOCARTA_GLEEVEC_PATHWAY	H1299	TRT_OE	TRUE	BIOCARTA_GLEEVEC_PATHWAY:H1299:trt_oe	0.4719	0	0.9271
PID_CERAMIDE_PATHWAY:PC3:TRT_SH.CGS	PATHWAY_SET	33	48	10	30.303	33	68.75	PID_CERAMIDE_PATHWAY	PC3	TRT_SH.CGS	TRUE	PID_CERAMIDE_PATHWAY:PC3:trt_sh.cgs	0.5494	0	0.9269
RETINOID_RECEPTOR_AGONIST:TRT_CP	MOA_CLASS	380	25	185	48.6842	19	76	RETINOID_RECEPTOR_AGONIST	-666	TRT_CP	TRUE	RETINOID_RECEPTOR_AGONIST:trt_cp	0.4045	0	0.9268
BIOCARTA_NUCLEARRS_PATHWAY:TRT_OE	PATHWAY_SET	98	15	35	35.7143	9	60	BIOCARTA_NUCLEARRS_PATHWAY	-666	TRT_OE	TRUE	BIOCARTA_NUCLEARRS_PATHWAY:trt_oe	0.4551	0	0.9267
HMGCR_INHIBITOR:MCF7:TRT_CP	MOA_CLASS	23	14	18	78.2609	10	71.4286	HMGCR_INHIBITOR	MCF7	TRT_CP	TRUE	HMGCR_INHIBITOR:MCF7:trt_cp	0.5689	0	0.9266
FLT3_INHIBITOR:TRT_CP	MOA_CLASS	481	25	296	61.5385	21	84	FLT3_INHIBITOR	-666	TRT_CP	TRUE	FLT3_INHIBITOR:trt_cp	0.3999	0	0.9265
REACTOME_DIABETES_PATHWAYS:A375:TRT_SH.CGS	PATHWAY_SET	44	131	20	45.4545	44	33.5878	REACTOME_DIABETES_PATHWAYS	A375	TRT_SH.CGS	TRUE	REACTOME_DIABETES_PATHWAYS:A375:trt_sh.cgs	0.5188	0	0.9261
RB_DN.V1_UP:U251MG:TRT_XPR	PATHWAY_SET	104	137	32	30.7692	52	37.9562	RB_DN.V1_UP	U251MG	TRT_XPR	TRUE	RB_DN.V1_UP:U251MG:trt_xpr	0.4548	0	0.9261
REACTOME_ACTIVATED_TLR4_SIGNALLING:HCC515:TRT_SH.CGS	PATHWAY_SET	31	92	12	38.7097	31	33.6957	REACTOME_ACTIVATED_TLR4_SIGNALLING	HCC515	TRT_SH.CGS	TRUE	REACTOME_ACTIVATED_TLR4_SIGNALLING:HCC515:trt_sh.cgs	0.5488	0	0.926
GLUCOCORTICOID_RECEPTOR_AGONIST:A375:TRT_CP	MOA_CLASS	64	70	27	42.1875	41	58.5714	GLUCOCORTICOID_RECEPTOR_AGONIST	A375	TRT_CP	TRUE	GLUCOCORTICOID_RECEPTOR_AGONIST:A375:trt_cp	0.4714	0	0.926
REACTOME_SIGNALLING_TO_ERKS:AALE:TRT_OE	PATHWAY_SET	84	36	54	64.2857	14	38.8889	REACTOME_SIGNALLING_TO_ERKS	AALE	TRT_OE	TRUE	REACTOME_SIGNALLING_TO_ERKS:AALE:trt_oe	0.4713	0	0.9259
OE_AKT_SIGNALING:HA1E:TRT_OE	PCL	19	3	12	63.1579	3	100	OE_AKT_SIGNALING	HA1E	TRT_OE	TRUE	OE_AKT_SIGNALING:HA1E:trt_oe	0.6058	0	0.9258
REACTOME_ACTIVATION_OF_CHAPERONES_BY_ATF6_ALPHA:TRT_OE	PATHWAY_SET	137	12	47	34.3066	8	66.6667	REACTOME_ACTIVATION_OF_CHAPERONES_BY_ATF6_ALPHA	-666	TRT_OE	TRUE	REACTOME_ACTIVATION_OF_CHAPERONES_BY_ATF6_ALPHA:trt_oe	0.4383	0	0.9256
BIOCARTA_BARR_MAPK_PATHWAY:TRT_OE	PATHWAY_SET	161	12	68	42.236	8	66.6667	BIOCARTA_BARR_MAPK_PATHWAY	-666	TRT_OE	TRUE	BIOCARTA_BARR_MAPK_PATHWAY:trt_oe	0.4288	0	0.9254
NFKB_PATHWAY_INHIBITOR:HT29:TRT_CP	MOA_CLASS	37	47	18	48.6486	28	59.5745	NFKB_PATHWAY_INHIBITOR	HT29	TRT_CP	TRUE	NFKB_PATHWAY_INHIBITOR:HT29:trt_cp	0.5184	0	0.9253
REACTOME_SOS_MEDIATED_SIGNALLING:HT29:TRT_XPR	PATHWAY_SET	19	14	8	42.1053	10	71.4286	REACTOME_SOS_MEDIATED_SIGNALLING	HT29	TRT_XPR	TRUE	REACTOME_SOS_MEDIATED_SIGNALLING:HT29:trt_xpr	0.6055	0	0.9252
KEGG_PROSTATE_CANCER:HT29:TRT_SH.CGS	PATHWAY_SET	47	89	17	36.1702	47	52.809	KEGG_PROSTATE_CANCER	HT29	TRT_SH.CGS	TRUE	KEGG_PROSTATE_CANCER:HT29:trt_sh.cgs	0.5182	0	0.925
PID_HNF3B_PATHWAY:A375:TRT_OE	PATHWAY_SET	23	45	9	39.1304	15	33.3333	PID_HNF3B_PATHWAY	A375	TRT_OE	TRUE	PID_HNF3B_PATHWAY:A375:trt_oe	0.5674	0	0.9243
KEGG_PROSTATE_CANCER:A375:TRT_XPR	PATHWAY_SET	121	89	46	38.0165	59	66.2921	KEGG_PROSTATE_CANCER	A375	TRT_XPR	TRUE	KEGG_PROSTATE_CANCER:A375:trt_xpr	0.4376	0	0.924
CP_BETA_ADRENERGIC_RECEPTOR_AGONIST:PC3:TRT_CP	PCL	14	11	10	71.4286	10	90.9091	CP_BETA_ADRENERGIC_RECEPTOR_AGONIST	PC3	TRT_CP	TRUE	CP_BETA_ADRENERGIC_RECEPTOR_AGONIST:PC3:trt_cp	0.6684	0	0.924
HALLMARK_P53_PATHWAY:A375:TRT_OE	PATHWAY_SET	113	200	42	37.1681	75	37.5	HALLMARK_P53_PATHWAY	A375	TRT_OE	TRUE	HALLMARK_P53_PATHWAY:A375:trt_oe	0.4536	0	0.9237
PID_TELOMERASE_PATHWAY:A375:TRT_XPR	PATHWAY_SET	90	68	36	40	37	54.4118	PID_TELOMERASE_PATHWAY	A375	TRT_XPR	TRUE	PID_TELOMERASE_PATHWAY:A375:trt_xpr	0.4536	0	0.9237
HALLMARK_INTERFERON_GAMMA_RESPONSE:A375:TRT_SH.CGS	PATHWAY_SET	76	200	29	38.1579	76	38	HALLMARK_INTERFERON_GAMMA_RESPONSE	A375	TRT_SH.CGS	TRUE	HALLMARK_INTERFERON_GAMMA_RESPONSE:A375:trt_sh.cgs	0.4701	0	0.9236
BIOCARTA_HER2_PATHWAY:A375:TRT_OE	PATHWAY_SET	47	22	16	34.0426	15	68.1818	BIOCARTA_HER2_PATHWAY	A375	TRT_OE	TRUE	BIOCARTA_HER2_PATHWAY:A375:trt_oe	0.5174	0	0.9236
PID_AVB3_OPN_PATHWAY:H1299:TRT_OE	PATHWAY_SET	43	31	25	58.1395	14	45.1613	PID_AVB3_OPN_PATHWAY	H1299	TRT_OE	TRUE	PID_AVB3_OPN_PATHWAY:H1299:trt_oe	0.5174	0	0.9235
KEGG_GLIOMA:HT29:TRT_XPR	PATHWAY_SET	72	65	25	34.7222	37	56.9231	KEGG_GLIOMA	HT29	TRT_XPR	TRUE	KEGG_GLIOMA:HT29:trt_xpr	0.4698	0	0.923
BIOCARTA_EDG1_PATHWAY:TRT_SH.CGS	PATHWAY_SET	128	27	46	35.9375	20	74.0741	BIOCARTA_EDG1_PATHWAY	-666	TRT_SH.CGS	TRUE	BIOCARTA_EDG1_PATHWAY:trt_sh.cgs	0.437	0	0.9228
KEGG_HEDGEHOG_SIGNALING_PATHWAY:MCF7:TRT_SH.CGS	PATHWAY_SET	29	56	9	31.0345	29	51.7857	KEGG_HEDGEHOG_SIGNALING_PATHWAY	MCF7	TRT_SH.CGS	TRUE	KEGG_HEDGEHOG_SIGNALING_PATHWAY:MCF7:trt_sh.cgs	0.5469	0	0.9227
REACTOME_REGULATION_OF_INSULIN_SECRETION_BY_GLUCAGON_LIKE_PEPTIDE1:HT29:TRT_SH.CGS	PATHWAY_SET	13	42	4	30.7692	13	30.9524	REACTOME_REGULATION_OF_INSULIN_SECRETION_BY_GLUCAGON_LIKE_PEPTIDE1	HT29	TRT_SH.CGS	TRUE	REACTOME_REGULATION_OF_INSULIN_SECRETION_BY_GLUCAGON_LIKE_PEPTIDE1:HT29:trt_sh.cgs	0.6495	0	0.9224
REACTOME_ACTIVATION_OF_BH3_ONLY_PROTEINS:HA1E:TRT_OE	PATHWAY_SET	36	17	15	41.6667	9	52.9412	REACTOME_ACTIVATION_OF_BH3_ONLY_PROTEINS	HA1E	TRT_OE	TRUE	REACTOME_ACTIVATION_OF_BH3_ONLY_PROTEINS:HA1E:trt_oe	0.5167	0	0.9224
KEGG_PROSTATE_CANCER:HT29:TRT_XPR	PATHWAY_SET	118	89	36	30.5085	59	66.2921	KEGG_PROSTATE_CANCER	HT29	TRT_XPR	TRUE	KEGG_PROSTATE_CANCER:HT29:trt_xpr	0.4529	0	0.9223
PID_P38_ALPHA_BETA_DOWNSTREAM_PATHWAY:A375:TRT_XPR	PATHWAY_SET	51	38	17	33.3333	24	63.1579	PID_P38_ALPHA_BETA_DOWNSTREAM_PATHWAY	A375	TRT_XPR	TRUE	PID_P38_ALPHA_BETA_DOWNSTREAM_PATHWAY:A375:trt_xpr	0.5165	0	0.922
REACTOME_REGULATION_OF_MRNA_STABILITY_BY_PROTEINS_THAT_BIND_AU_RICH_ELEMENTS:MCF7:TRT_SH.CGS	PATHWAY_SET	42	82	21	50	42	51.2195	REACTOME_REGULATION_OF_MRNA_STABILITY_BY_PROTEINS_THAT_BIND_AU_RICH_ELEMENTS	MCF7	TRT_SH.CGS	TRUE	REACTOME_REGULATION_OF_MRNA_STABILITY_BY_PROTEINS_THAT_BIND_AU_RICH_ELEMENTS:MCF7:trt_sh.cgs	0.5165	0	0.9219
SMOOTHENED_RECEPTOR_ANTAGONIST:TRT_CP	MOA_CLASS	116	11	43	37.069	9	81.8182	SMOOTHENED_RECEPTOR_ANTAGONIST	-666	TRT_CP	TRUE	SMOOTHENED_RECEPTOR_ANTAGONIST:trt_cp	0.4526	0	0.9216
ST_GAQ_PATHWAY:H1299:TRT_OE	PATHWAY_SET	22	28	9	40.9091	9	32.1429	ST_GAQ_PATHWAY	H1299	TRT_OE	TRUE	ST_GAQ_PATHWAY:H1299:trt_oe	0.5808	0	0.9213
REACTOME_PROLONGED_ERK_ACTIVATION_EVENTS:YAPC:TRT_XPR	PATHWAY_SET	25	19	8	32	13	68.4211	REACTOME_PROLONGED_ERK_ACTIVATION_EVENTS	YAPC	TRT_XPR	TRUE	REACTOME_PROLONGED_ERK_ACTIVATION_EVENTS:YAPC:trt_xpr	0.5735	0	0.921
DYRK_INHIBITOR:TRT_CP	MOA_CLASS	69	10	35	50.7246	8	80	DYRK_INHIBITOR	-666	TRT_CP	TRUE	DYRK_INHIBITOR:trt_cp	0.4687	0	0.9208
KD_PROTEASOME_PATHWAY:ES2:TRT_XPR	PCL	26	9	10	38.4615	6	66.6667	KD_PROTEASOME_PATHWAY	ES2	TRT_XPR	TRUE	KD_PROTEASOME_PATHWAY:ES2:trt_xpr	0.5558	0	0.9208
REACTOME_PROLACTIN_RECEPTOR_SIGNALING:U251MG:TRT_XPR	PATHWAY_SET	12	14	6	50	6	42.8571	REACTOME_PROLACTIN_RECEPTOR_SIGNALING	U251MG	TRT_XPR	TRUE	REACTOME_PROLACTIN_RECEPTOR_SIGNALING:U251MG:trt_xpr	0.6792	0	0.9205
TOPOISOMERASE_INHIBITOR:MCF7:TRT_CP	MOA_CLASS	48	48	18	37.5	30	62.5	TOPOISOMERASE_INHIBITOR	MCF7	TRT_CP	TRUE	TOPOISOMERASE_INHIBITOR:MCF7:trt_cp	0.5153	0	0.9198
BIOCARTA_PTEN_PATHWAY:H1299:TRT_OE	PATHWAY_SET	34	18	20	58.8235	8	44.4444	BIOCARTA_PTEN_PATHWAY	H1299	TRT_OE	TRUE	BIOCARTA_PTEN_PATHWAY:H1299:trt_oe	0.5451	0	0.9198
REACTOME_ACTIVATION_OF_CHAPERONES_BY_ATF6_ALPHA:U251MG:TRT_XPR	PATHWAY_SET	15	12	8	53.3333	7	58.3333	REACTOME_ACTIVATION_OF_CHAPERONES_BY_ATF6_ALPHA	U251MG	TRT_XPR	TRUE	REACTOME_ACTIVATION_OF_CHAPERONES_BY_ATF6_ALPHA:U251MG:trt_xpr	0.6263	0	0.9197
ST_DIFFERENTIATION_PATHWAY_IN_PC12_CELLS:HT29:TRT_SH.CGS	PATHWAY_SET	16	45	5	31.25	16	35.5556	ST_DIFFERENTIATION_PATHWAY_IN_PC12_CELLS	HT29	TRT_SH.CGS	TRUE	ST_DIFFERENTIATION_PATHWAY_IN_PC12_CELLS:HT29:trt_sh.cgs	0.6295	0	0.9196
SA_G1_AND_S_PHASES:PC3:TRT_XPR	PATHWAY_SET	20	15	7	35	10	66.6667	SA_G1_AND_S_PHASES	PC3	TRT_XPR	TRUE	SA_G1_AND_S_PHASES:PC3:trt_xpr	0.5975	0	0.9195
CALCINEURIN_INHIBITOR:HEPG2:TRT_CP	MOA_CLASS	8	6	5	62.5	3	50	CALCINEURIN_INHIBITOR	HEPG2	TRT_CP	TRUE	CALCINEURIN_INHIBITOR:HEPG2:trt_cp	0.7253	0	0.9193
HALLMARK_MITOTIC_SPINDLE:U251MG:TRT_XPR	PATHWAY_SET	128	200	41	32.0312	65	32.5	HALLMARK_MITOTIC_SPINDLE	U251MG	TRT_XPR	TRUE	HALLMARK_MITOTIC_SPINDLE:U251MG:trt_xpr	0.4354	0	0.9193
BIOCARTA_ATM_PATHWAY:SALE:TRT_OE	PATHWAY_SET	88	20	34	38.6364	10	50	BIOCARTA_ATM_PATHWAY	SALE	TRT_OE	TRUE	BIOCARTA_ATM_PATHWAY:SALE:trt_oe	0.4679	0	0.9193
PID_NOTCH_PATHWAY:A375:TRT_XPR	PATHWAY_SET	63	59	21	33.3333	24	40.678	PID_NOTCH_PATHWAY	A375	TRT_XPR	TRUE	PID_NOTCH_PATHWAY:A375:trt_xpr	0.4679	0	0.9192
REACTOME_REGULATION_OF_MITOTIC_CELL_CYCLE:MCF7:TRT_SH.CGS	PATHWAY_SET	37	81	21	56.7568	37	45.679	REACTOME_REGULATION_OF_MITOTIC_CELL_CYCLE	MCF7	TRT_SH.CGS	TRUE	REACTOME_REGULATION_OF_MITOTIC_CELL_CYCLE:MCF7:trt_sh.cgs	0.5149	0	0.9191
REACTOME_G2_M_DNA_DAMAGE_CHECKPOINT:MCF7:TRT_XPR	PATHWAY_SET	13	9	6	46.1538	7	77.7778	REACTOME_G2_M_DNA_DAMAGE_CHECKPOINT	MCF7	TRT_XPR	TRUE	REACTOME_G2_M_DNA_DAMAGE_CHECKPOINT:MCF7:trt_xpr	0.647	0	0.9189
BIOCARTA_IL2RB_PATHWAY:TRT_OE	PATHWAY_SET	545	38	186	34.1284	33	86.8421	BIOCARTA_IL2RB_PATHWAY	-666	TRT_OE	TRUE	BIOCARTA_IL2RB_PATHWAY:trt_oe	0.3988	0	0.9188
SA_REG_CASCADE_OF_CYCLIN_EXPR:TRT_OE	PATHWAY_SET	115	13	36	31.3043	6	46.1538	SA_REG_CASCADE_OF_CYCLIN_EXPR	-666	TRT_OE	TRUE	SA_REG_CASCADE_OF_CYCLIN_EXPR:trt_oe	0.451	0	0.9184
REACTOME_IKK_COMPLEX_RECRUITMENT_MEDIATED_BY_RIP1:ES2:TRT_XPR	PATHWAY_SET	14	10	5	35.7143	7	70	REACTOME_IKK_COMPLEX_RECRUITMENT_MEDIATED_BY_RIP1	ES2	TRT_XPR	TRUE	REACTOME_IKK_COMPLEX_RECRUITMENT_MEDIATED_BY_RIP1:ES2:trt_xpr	0.6641	0	0.9181
REACTOME_METABOLISM_OF_PORPHYRINS:U251MG:TRT_XPR	PATHWAY_SET	17	14	6	35.2941	8	57.1429	REACTOME_METABOLISM_OF_PORPHYRINS	U251MG	TRT_XPR	TRUE	REACTOME_METABOLISM_OF_PORPHYRINS:U251MG:trt_xpr	0.6066	0	0.9179
REACTOME_CYTOSOLIC_TRNA_AMINOACYLATION:PC3:TRT_SH.CGS	PATHWAY_SET	16	24	7	43.75	16	66.6667	REACTOME_CYTOSOLIC_TRNA_AMINOACYLATION	PC3	TRT_SH.CGS	TRUE	REACTOME_CYTOSOLIC_TRNA_AMINOACYLATION:PC3:trt_sh.cgs	0.6283	0	0.9179
BACTERIAL_DNA_GYRASE_INHIBITOR:PC3:TRT_CP	MOA_CLASS	23	32	11	47.8261	22	68.75	BACTERIAL_DNA_GYRASE_INHIBITOR	PC3	TRT_CP	TRUE	BACTERIAL_DNA_GYRASE_INHIBITOR:PC3:trt_cp	0.5635	0	0.9179
BIOCARTA_P53HYPOXIA_PATHWAY:A549:TRT_OE	PATHWAY_SET	117	23	38	32.4786	14	60.8696	BIOCARTA_P53HYPOXIA_PATHWAY	A549	TRT_OE	TRUE	BIOCARTA_P53HYPOXIA_PATHWAY:A549:trt_oe	0.4507	0	0.9179
TRPV_ANTAGONIST:TRT_CP	MOA_CLASS	116	13	43	37.069	9	69.2308	TRPV_ANTAGONIST	-666	TRT_CP	TRUE	TRPV_ANTAGONIST:trt_cp	0.4507	0	0.9178
OE_GPCR_SUBSET:HA1E:TRT_OE	PCL	4	3	2	50	3	100	OE_GPCR_SUBSET	HA1E	TRT_OE	TRUE	OE_GPCR_SUBSET:HA1E:trt_oe	0.7978	0	0.9178
KEGG_T_CELL_RECEPTOR_SIGNALING_PATHWAY:A375:TRT_XPR	PATHWAY_SET	162	108	55	33.9506	80	74.0741	KEGG_T_CELL_RECEPTOR_SIGNALING_PATHWAY	A375	TRT_XPR	TRUE	KEGG_T_CELL_RECEPTOR_SIGNALING_PATHWAY:A375:trt_xpr	0.4252	0	0.9177
KEGG_PROSTATE_CANCER:BICR6:TRT_XPR	PATHWAY_SET	116	89	43	37.069	59	66.2921	KEGG_PROSTATE_CANCER	BICR6	TRT_XPR	TRUE	KEGG_PROSTATE_CANCER:BICR6:trt_xpr	0.4504	0	0.9172
REACTOME_SIGNALLING_TO_ERKS:A375:TRT_OE	PATHWAY_SET	58	36	22	37.931	25	69.4444	REACTOME_SIGNALLING_TO_ERKS	A375	TRT_OE	TRUE	REACTOME_SIGNALLING_TO_ERKS:A375:trt_oe	0.4668	0	0.9171
PID_FCER1_PATHWAY:U251MG:TRT_XPR	PATHWAY_SET	94	62	34	36.1702	46	74.1935	PID_FCER1_PATHWAY	U251MG	TRT_XPR	TRUE	PID_FCER1_PATHWAY:U251MG:trt_xpr	0.4504	0	0.9171
KD_LYSINE_ACETYLTRANSFERASES:A375:TRT_XPR	PCL	10	3	4	40	3	100	KD_LYSINE_ACETYLTRANSFERASES	A375	TRT_XPR	TRUE	KD_LYSINE_ACETYLTRANSFERASES:A375:trt_xpr	0.69	0	0.9171
BIOCARTA_HCMV_PATHWAY:U251MG:TRT_XPR	PATHWAY_SET	30	17	10	33.3333	13	76.4706	BIOCARTA_HCMV_PATHWAY	U251MG	TRT_XPR	TRUE	BIOCARTA_HCMV_PATHWAY:U251MG:trt_xpr	0.5435	0	0.917
SIRT_INHIBITOR:TRT_CP	MOA_CLASS	104	10	58	55.7692	6	60	SIRT_INHIBITOR	-666	TRT_CP	TRUE	SIRT_INHIBITOR:trt_cp	0.4501	0	0.9166
BIOCARTA_VEGF_PATHWAY:PC3:TRT_SH.CGS	PATHWAY_SET	20	29	11	55	20	68.9655	BIOCARTA_VEGF_PATHWAY	PC3	TRT_SH.CGS	TRUE	BIOCARTA_VEGF_PATHWAY:PC3:trt_sh.cgs	0.5956	0	0.9166
BIOCARTA_PS1_PATHWAY:H1299:TRT_OE	PATHWAY_SET	22	14	12	54.5455	6	42.8571	BIOCARTA_PS1_PATHWAY	H1299	TRT_OE	TRUE	BIOCARTA_PS1_PATHWAY:H1299:trt_oe	0.5776	0	0.9162
WNT_SIGNALING:A549:TRT_OE	PATHWAY_SET	71	89	26	36.6197	32	35.9551	WNT_SIGNALING	A549	TRT_OE	TRUE	WNT_SIGNALING:A549:trt_oe	0.4663	0	0.9161
REACTOME_ABACAVIR_TRANSPORT_AND_METABOLISM:U251MG:TRT_XPR	PATHWAY_SET	16	10	5	31.25	8	80	REACTOME_ABACAVIR_TRANSPORT_AND_METABOLISM	U251MG	TRT_XPR	TRUE	REACTOME_ABACAVIR_TRANSPORT_AND_METABOLISM:U251MG:trt_xpr	0.627	0	0.916
BIOCARTA_INSULIN_PATHWAY:MCF7:TRT_SH.CGS	PATHWAY_SET	19	22	8	42.1053	19	86.3636	BIOCARTA_INSULIN_PATHWAY	MCF7	TRT_SH.CGS	TRUE	BIOCARTA_INSULIN_PATHWAY:MCF7:trt_sh.cgs	0.5993	0	0.9159
PID_TELOMERASE_PATHWAY:A549:TRT_SH.CGS	PATHWAY_SET	28	68	9	32.1429	28	41.1765	PID_TELOMERASE_PATHWAY	A549	TRT_SH.CGS	TRUE	PID_TELOMERASE_PATHWAY:A549:trt_sh.cgs	0.5428	0	0.9158
BIOCARTA_GLEEVEC_PATHWAY:SALE:TRT_OE	PATHWAY_SET	57	23	27	47.3684	13	56.5217	BIOCARTA_GLEEVEC_PATHWAY	SALE	TRT_OE	TRUE	BIOCARTA_GLEEVEC_PATHWAY:SALE:trt_oe	0.513	0	0.9157
REACTOME_NGF_SIGNALLING_VIA_TRKA_FROM_THE_PLASMA_MEMBRANE:AALE:TRT_OE	PATHWAY_SET	169	134	79	46.7456	42	31.3433	REACTOME_NGF_SIGNALLING_VIA_TRKA_FROM_THE_PLASMA_MEMBRANE	AALE	TRT_OE	TRUE	REACTOME_NGF_SIGNALLING_VIA_TRKA_FROM_THE_PLASMA_MEMBRANE:AALE:trt_oe	0.4242	0	0.9156
PID_ALPHA_SYNUCLEIN_PATHWAY:A375:TRT_OE	PATHWAY_SET	36	33	17	47.2222	20	60.6061	PID_ALPHA_SYNUCLEIN_PATHWAY	A375	TRT_OE	TRUE	PID_ALPHA_SYNUCLEIN_PATHWAY:A375:trt_oe	0.5129	0	0.9156
KD_AKT_SIGNALING:A549:TRT_XPR	PCL	17	7	6	35.2941	5	71.4286	KD_AKT_SIGNALING	A549	TRT_XPR	TRUE	KD_AKT_SIGNALING:A549:trt_xpr	0.605	0	0.9155
PID_AR_NONGENOMIC_PATHWAY:TRT_SH.CGS	PATHWAY_SET	181	31	55	30.3867	25	80.6452	PID_AR_NONGENOMIC_PATHWAY	-666	TRT_SH.CGS	TRUE	PID_AR_NONGENOMIC_PATHWAY:trt_sh.cgs	0.4205	0	0.9154
REACTOME_ACTIVATION_OF_NF_KAPPAB_IN_B_CELLS:MCF7:TRT_SH.CGS	PATHWAY_SET	38	63	17	44.7368	38	60.3175	REACTOME_ACTIVATION_OF_NF_KAPPAB_IN_B_CELLS	MCF7	TRT_SH.CGS	TRUE	REACTOME_ACTIVATION_OF_NF_KAPPAB_IN_B_CELLS:MCF7:trt_sh.cgs	0.5128	0	0.9154
EGFR_INHIBITOR:HCC515:TRT_CP	MOA_CLASS	38	73	27	71.0526	36	49.3151	EGFR_INHIBITOR	HCC515	TRT_CP	TRUE	EGFR_INHIBITOR:HCC515:trt_cp	0.5127	0	0.9152
BIOCARTA_IGF1MTOR_PATHWAY:SALE:TRT_OE	PATHWAY_SET	37	20	16	43.2432	9	45	BIOCARTA_IGF1MTOR_PATHWAY	SALE	TRT_OE	TRUE	BIOCARTA_IGF1MTOR_PATHWAY:SALE:trt_oe	0.5126	0	0.9151
PID_AMB2_NEUTROPHILS_PATHWAY:HA1E:TRT_OE	PATHWAY_SET	61	41	24	39.3443	19	46.3415	PID_AMB2_NEUTROPHILS_PATHWAY	HA1E	TRT_OE	TRUE	PID_AMB2_NEUTROPHILS_PATHWAY:HA1E:trt_oe	0.4658	0	0.915
REACTOME_ANTIVIRAL_MECHANISM_BY_IFN_STIMULATED_GENES:HT29:TRT_SH.CGS	PATHWAY_SET	20	66	12	60	20	30.303	REACTOME_ANTIVIRAL_MECHANISM_BY_IFN_STIMULATED_GENES	HT29	TRT_SH.CGS	TRUE	REACTOME_ANTIVIRAL_MECHANISM_BY_IFN_STIMULATED_GENES:HT29:trt_sh.cgs	0.5946	0	0.915
REACTOME_G2_M_DNA_DAMAGE_CHECKPOINT:ES2:TRT_XPR	PATHWAY_SET	17	9	8	47.0588	9	100	REACTOME_G2_M_DNA_DAMAGE_CHECKPOINT	ES2	TRT_XPR	TRUE	REACTOME_G2_M_DNA_DAMAGE_CHECKPOINT:ES2:trt_xpr	0.6044	0	0.9146
PRC2_EED_UP.V1_DN:ES2:TRT_XPR	PATHWAY_SET	138	193	46	33.3333	71	36.7876	PRC2_EED_UP.V1_DN	ES2	TRT_XPR	TRUE	PRC2_EED_UP.V1_DN:ES2:trt_xpr	0.4331	0	0.9145
SIG_PIP3_SIGNALING_IN_CARDIAC_MYOCTES:U251MG:TRT_XPR	PATHWAY_SET	74	67	28	37.8378	35	52.2388	SIG_PIP3_SIGNALING_IN_CARDIAC_MYOCTES	U251MG	TRT_XPR	TRUE	SIG_PIP3_SIGNALING_IN_CARDIAC_MYOCTES:U251MG:trt_xpr	0.4654	0	0.9143
VITAMIN_D_RECEPTOR_AGONIST:TRT_CP	MOA_CLASS	169	13	83	49.1124	10	76.9231	VITAMIN_D_RECEPTOR_AGONIST	-666	TRT_CP	TRUE	VITAMIN_D_RECEPTOR_AGONIST:trt_cp	0.4236	0	0.9142
PID_MYC_ACTIV_PATHWAY:A375:TRT_XPR	PATHWAY_SET	110	79	53	48.1818	48	60.7595	PID_MYC_ACTIV_PATHWAY	A375	TRT_XPR	TRUE	PID_MYC_ACTIV_PATHWAY:A375:trt_xpr	0.4487	0	0.9138
BIOCARTA_CERAMIDE_PATHWAY:SALE:TRT_OE	PATHWAY_SET	30	22	10	33.3333	12	54.5455	BIOCARTA_CERAMIDE_PATHWAY	SALE	TRT_OE	TRUE	BIOCARTA_CERAMIDE_PATHWAY:SALE:trt_oe	0.5416	0	0.9138
ST_WNT_BETA_CATENIN_PATHWAY:HA1E:TRT_OE	PATHWAY_SET	48	34	25	52.0833	15	44.1176	ST_WNT_BETA_CATENIN_PATHWAY	HA1E	TRT_OE	TRUE	ST_WNT_BETA_CATENIN_PATHWAY:HA1E:trt_oe	0.5119	0	0.9137
PID_RAS_PATHWAY:A375:TRT_OE	PATHWAY_SET	38	30	13	34.2105	15	50	PID_RAS_PATHWAY	A375	TRT_OE	TRUE	PID_RAS_PATHWAY:A375:trt_oe	0.5118	0	0.9137
ST_WNT_BETA_CATENIN_PATHWAY:A375:TRT_XPR	PATHWAY_SET	31	34	11	35.4839	14	41.1765	ST_WNT_BETA_CATENIN_PATHWAY	A375	TRT_XPR	TRUE	ST_WNT_BETA_CATENIN_PATHWAY:A375:trt_xpr	0.5414	0	0.9135
REACTOME_NGF_SIGNALLING_VIA_TRKA_FROM_THE_PLASMA_MEMBRANE:A375:TRT_OE	PATHWAY_SET	173	134	63	36.4162	84	62.6866	REACTOME_NGF_SIGNALLING_VIA_TRKA_FROM_THE_PLASMA_MEMBRANE	A375	TRT_OE	TRUE	REACTOME_NGF_SIGNALLING_VIA_TRKA_FROM_THE_PLASMA_MEMBRANE:A375:trt_oe	0.4231	0	0.9133
ST_INTERLEUKIN_4_PATHWAY:A549:TRT_OE	PATHWAY_SET	45	26	16	35.5556	15	57.6923	ST_INTERLEUKIN_4_PATHWAY	A549	TRT_OE	TRUE	ST_INTERLEUKIN_4_PATHWAY:A549:trt_oe	0.5116	0	0.9132
PID_HNF3B_PATHWAY:PC3:TRT_SH.CGS	PATHWAY_SET	32	45	10	31.25	32	71.1111	PID_HNF3B_PATHWAY	PC3	TRT_SH.CGS	TRUE	PID_HNF3B_PATHWAY:PC3:trt_sh.cgs	0.5412	0	0.9131
BIOCARTA_TRKA_PATHWAY:SALE:TRT_OE	PATHWAY_SET	32	12	14	43.75	6	50	BIOCARTA_TRKA_PATHWAY	SALE	TRT_OE	TRUE	BIOCARTA_TRKA_PATHWAY:SALE:trt_oe	0.5411	0	0.913
KEGG_TOLL_LIKE_RECEPTOR_SIGNALING_PATHWAY:A549:TRT_SH.CGS	PATHWAY_SET	37	102	13	35.1351	37	36.2745	KEGG_TOLL_LIKE_RECEPTOR_SIGNALING_PATHWAY	A549	TRT_SH.CGS	TRUE	KEGG_TOLL_LIKE_RECEPTOR_SIGNALING_PATHWAY:A549:trt_sh.cgs	0.5114	0	0.9129
KD_TUMOR_NECROSIS_FACTOR_SUPERFAMILY:ES2:TRT_XPR	PCL	6	3	2	33.3333	3	100	KD_TUMOR_NECROSIS_FACTOR_SUPERFAMILY	ES2	TRT_XPR	TRUE	KD_TUMOR_NECROSIS_FACTOR_SUPERFAMILY:ES2:trt_xpr	0.7551	0	0.9126
HALLMARK_UNFOLDED_PROTEIN_RESPONSE:A375:TRT_XPR	PATHWAY_SET	77	113	25	32.4675	40	35.3982	HALLMARK_UNFOLDED_PROTEIN_RESPONSE	A375	TRT_XPR	TRUE	HALLMARK_UNFOLDED_PROTEIN_RESPONSE:A375:trt_xpr	0.4646	0	0.9126
BIOCARTA_CXCR4_PATHWAY:ES2:TRT_XPR	PATHWAY_SET	38	24	12	31.5789	14	58.3333	BIOCARTA_CXCR4_PATHWAY	ES2	TRT_XPR	TRUE	BIOCARTA_CXCR4_PATHWAY:ES2:trt_xpr	0.5111	0	0.9123
REACTOME_ACTIVATED_TLR4_SIGNALLING:SALE:TRT_OE	PATHWAY_SET	61	92	21	34.4262	29	31.5217	REACTOME_ACTIVATED_TLR4_SIGNALLING	SALE	TRT_OE	TRUE	REACTOME_ACTIVATED_TLR4_SIGNALLING:SALE:trt_oe	0.4643	0	0.9122
PID_PI3K_PLC_TRK_PATHWAY:A375:TRT_OE	PATHWAY_SET	52	36	24	46.1538	20	55.5556	PID_PI3K_PLC_TRK_PATHWAY	A375	TRT_OE	TRUE	PID_PI3K_PLC_TRK_PATHWAY:A375:trt_oe	0.511	0	0.9122
KEGG_PYRIMIDINE_METABOLISM:HT29:TRT_XPR	PATHWAY_SET	104	98	32	30.7692	48	48.9796	KEGG_PYRIMIDINE_METABOLISM	HT29	TRT_XPR	TRUE	KEGG_PYRIMIDINE_METABOLISM:HT29:trt_xpr	0.4479	0	0.9121
REACTOME_RAP1_SIGNALLING:TRT_OE	PATHWAY_SET	130	16	55	42.3077	8	50	REACTOME_RAP1_SIGNALLING	-666	TRT_OE	TRUE	REACTOME_RAP1_SIGNALLING:trt_oe	0.432	0	0.9121
REACTOME_FACTORS_INVOLVED_IN_MEGAKARYOCYTE_DEVELOPMENT_AND_PLATELET_PRODUCTION:PC3:TRT_SH.CGS	PATHWAY_SET	41	130	16	39.0244	41	31.5385	REACTOME_FACTORS_INVOLVED_IN_MEGAKARYOCYTE_DEVELOPMENT_AND_PLATELET_PRODUCTION	PC3	TRT_SH.CGS	TRUE	REACTOME_FACTORS_INVOLVED_IN_MEGAKARYOCYTE_DEVELOPMENT_AND_PLATELET_PRODUCTION:PC3:trt_sh.cgs	0.5109	0	0.9119
ST_JNK_MAPK_PATHWAY:A549:TRT_OE	PATHWAY_SET	136	40	46	33.8235	21	52.5	ST_JNK_MAPK_PATHWAY	A549	TRT_OE	TRUE	ST_JNK_MAPK_PATHWAY:A549:trt_oe	0.4319	0	0.9119
BACTERIAL_50S_RIBOSOMAL_SUBUNIT_INHIBITOR:PC3:TRT_CP	MOA_CLASS	14	22	7	50	11	50	BACTERIAL_50S_RIBOSOMAL_SUBUNIT_INHIBITOR	PC3	TRT_CP	TRUE	BACTERIAL_50S_RIBOSOMAL_SUBUNIT_INHIBITOR:PC3:trt_cp	0.6596	0	0.9118
CP_PDGFR_KIT_INHIBITOR:MDAMB231:TRT_CP	PCL	11	12	9	81.8182	9	75	CP_PDGFR_KIT_INHIBITOR	MDAMB231	TRT_CP	TRUE	CP_PDGFR_KIT_INHIBITOR:MDAMB231:trt_cp	0.6411	0	0.9118
BIOCARTA_SPPA_PATHWAY:MCF7:TRT_SH.CGS	PATHWAY_SET	13	22	4	30.7692	13	59.0909	BIOCARTA_SPPA_PATHWAY	MCF7	TRT_SH.CGS	TRUE	BIOCARTA_SPPA_PATHWAY:MCF7:trt_sh.cgs	0.642	0	0.9118
REACTOME_SYNTHESIS_SECRETION_AND_INACTIVATION_OF_GIP:U251MG:TRT_XPR	PATHWAY_SET	12	14	4	33.3333	6	42.8571	REACTOME_SYNTHESIS_SECRETION_AND_INACTIVATION_OF_GIP	U251MG	TRT_XPR	TRUE	REACTOME_SYNTHESIS_SECRETION_AND_INACTIVATION_OF_GIP:U251MG:trt_xpr	0.6726	0	0.9116
PID_VEGFR1_PATHWAY:A549:TRT_OE	PATHWAY_SET	46	26	16	34.7826	15	57.6923	PID_VEGFR1_PATHWAY	A549	TRT_OE	TRUE	PID_VEGFR1_PATHWAY:A549:trt_oe	0.5106	0	0.9115
BIOCARTA_TFF_PATHWAY:H1299:TRT_OE	PATHWAY_SET	80	21	47	58.75	12	57.1429	BIOCARTA_TFF_PATHWAY	H1299	TRT_OE	TRUE	BIOCARTA_TFF_PATHWAY:H1299:trt_oe	0.4639	0	0.9114
PID_REG_GR_PATHWAY:A549:TRT_SH.CGS	PATHWAY_SET	41	82	15	36.5854	41	50	PID_REG_GR_PATHWAY	A549	TRT_SH.CGS	TRUE	PID_REG_GR_PATHWAY:A549:trt_sh.cgs	0.5105	0	0.9112
CP_FLT3_INHIBITOR:HT29:TRT_CP	PCL	9	6	7	77.7778	6	100	CP_FLT3_INHIBITOR	HT29	TRT_CP	TRUE	CP_FLT3_INHIBITOR:HT29:trt_cp	0.6906	0	0.9111
REACTOME_MYOGENESIS:TRT_OE	PATHWAY_SET	202	28	76	37.6238	14	50	REACTOME_MYOGENESIS	-666	TRT_OE	TRUE	REACTOME_MYOGENESIS:trt_oe	0.4184	0	0.911
PID_CXCR3_PATHWAY:A375:TRT_OE	PATHWAY_SET	65	43	24	36.9231	29	67.4419	PID_CXCR3_PATHWAY	A375	TRT_OE	TRUE	PID_CXCR3_PATHWAY:A375:trt_oe	0.4633	0	0.9102
REACTOME_HIV_LIFE_CYCLE:HT29:TRT_SH.CGS	PATHWAY_SET	44	121	24	54.5455	44	36.3636	REACTOME_HIV_LIFE_CYCLE	HT29	TRT_SH.CGS	TRUE	REACTOME_HIV_LIFE_CYCLE:HT29:trt_sh.cgs	0.5099	0	0.9102
CP_AURORA_KINASE_INHIBITOR:A549:TRT_CP	PCL	14	14	10	71.4286	13	92.8571	CP_AURORA_KINASE_INHIBITOR	A549	TRT_CP	TRUE	CP_AURORA_KINASE_INHIBITOR:A549:trt_cp	0.6581	0	0.9098
CP_SEROTONIN_RECEPTOR_ANTAGONIST:PC3:TRT_CP	PCL	19	15	9	47.3684	15	100	CP_SEROTONIN_RECEPTOR_ANTAGONIST	PC3	TRT_CP	TRUE	CP_SEROTONIN_RECEPTOR_ANTAGONIST:PC3:trt_cp	0.5952	0	0.9096
REACTOME_SIGNALING_BY_SCF_KIT:AALE:TRT_OE	PATHWAY_SET	116	75	49	42.2414	33	44	REACTOME_SIGNALING_BY_SCF_KIT	AALE	TRT_OE	TRUE	REACTOME_SIGNALING_BY_SCF_KIT:AALE:trt_oe	0.4466	0	0.9095
KEGG_CITRATE_CYCLE_TCA_CYCLE:HEPG2:TRT_SH.CGS	PATHWAY_SET	22	32	7	31.8182	22	68.75	KEGG_CITRATE_CYCLE_TCA_CYCLE	HEPG2	TRT_SH.CGS	TRUE	KEGG_CITRATE_CYCLE_TCA_CYCLE:HEPG2:trt_sh.cgs	0.5734	0	0.9095
REACTOME_FORMATION_OF_THE_HIV1_EARLY_ELONGATION_COMPLEX:PC3:TRT_SH.CGS	PATHWAY_SET	17	33	10	58.8235	17	51.5152	REACTOME_FORMATION_OF_THE_HIV1_EARLY_ELONGATION_COMPLEX	PC3	TRT_SH.CGS	TRUE	REACTOME_FORMATION_OF_THE_HIV1_EARLY_ELONGATION_COMPLEX:PC3:trt_sh.cgs	0.601	0	0.9094
REACTOME_PRE_NOTCH_TRANSCRIPTION_AND_TRANSLATION:A375:TRT_XPR	PATHWAY_SET	34	28	19	55.8824	10	35.7143	REACTOME_PRE_NOTCH_TRANSCRIPTION_AND_TRANSLATION	A375	TRT_XPR	TRUE	REACTOME_PRE_NOTCH_TRANSCRIPTION_AND_TRANSLATION:A375:trt_xpr	0.539	0	0.9094
KEGG_GAP_JUNCTION:HT29:TRT_SH.CGS	PATHWAY_SET	33	90	10	30.303	33	36.6667	KEGG_GAP_JUNCTION	HT29	TRT_SH.CGS	TRUE	KEGG_GAP_JUNCTION:HT29:trt_sh.cgs	0.5388	0	0.909
PID_P53_DOWNSTREAM_PATHWAY:ES2:TRT_XPR	PATHWAY_SET	166	137	52	31.3253	79	57.6642	PID_P53_DOWNSTREAM_PATHWAY	ES2	TRT_XPR	TRUE	PID_P53_DOWNSTREAM_PATHWAY:ES2:trt_xpr	0.4211	0	0.9088
REACTOME_MAP_KINASE_ACTIVATION_IN_TLR_CASCADE:A375:TRT_XPR	PATHWAY_SET	75	49	26	34.6667	37	75.5102	REACTOME_MAP_KINASE_ACTIVATION_IN_TLR_CASCADE	A375	TRT_XPR	TRUE	REACTOME_MAP_KINASE_ACTIVATION_IN_TLR_CASCADE:A375:trt_xpr	0.4626	0	0.9087
REACTOME_TRANSCRIPTIONAL_REGULATION_OF_WHITE_ADIPOCYTE_DIFFERENTIATION:U251MG:TRT_XPR	PATHWAY_SET	64	72	24	37.5	31	43.0556	REACTOME_TRANSCRIPTIONAL_REGULATION_OF_WHITE_ADIPOCYTE_DIFFERENTIATION	U251MG	TRT_XPR	TRUE	REACTOME_TRANSCRIPTIONAL_REGULATION_OF_WHITE_ADIPOCYTE_DIFFERENTIATION:U251MG:trt_xpr	0.4625	0	0.9087
BIOCARTA_IL2RB_PATHWAY:MCF7:TRT_SH.CGS	PATHWAY_SET	31	38	10	32.2581	31	81.5789	BIOCARTA_IL2RB_PATHWAY	MCF7	TRT_SH.CGS	TRUE	BIOCARTA_IL2RB_PATHWAY:MCF7:trt_sh.cgs	0.5382	0	0.9081
REACTOME_DESTABILIZATION_OF_MRNA_BY_BRF1:TRT_OE	PATHWAY_SET	100	17	35	35	6	35.2941	REACTOME_DESTABILIZATION_OF_MRNA_BY_BRF1	-666	TRT_OE	TRUE	REACTOME_DESTABILIZATION_OF_MRNA_BY_BRF1:trt_oe	0.4459	0	0.908
REACTOME_CTLA4_INHIBITORY_SIGNALING:PC3:TRT_SH.CGS	PATHWAY_SET	15	21	7	46.6667	15	71.4286	REACTOME_CTLA4_INHIBITORY_SIGNALING	PC3	TRT_SH.CGS	TRUE	REACTOME_CTLA4_INHIBITORY_SIGNALING:PC3:trt_sh.cgs	0.6182	0	0.9078
BIOCARTA_RELA_PATHWAY:A375:TRT_SH.CGS	PATHWAY_SET	12	16	5	41.6667	12	75	BIOCARTA_RELA_PATHWAY	A375	TRT_SH.CGS	TRUE	BIOCARTA_RELA_PATHWAY:A375:trt_sh.cgs	0.6697	0	0.9076
BIOCARTA_TFF_PATHWAY:A549:TRT_OE	PATHWAY_SET	89	21	48	53.9326	18	85.7143	BIOCARTA_TFF_PATHWAY	A549	TRT_OE	TRUE	BIOCARTA_TFF_PATHWAY:A549:trt_oe	0.4455	0	0.9072
PID_ECADHERIN_KERATINOCYTE_PATHWAY:HA1E:TRT_OE	PATHWAY_SET	78	21	38	48.7179	11	52.381	PID_ECADHERIN_KERATINOCYTE_PATHWAY	HA1E	TRT_OE	TRUE	PID_ECADHERIN_KERATINOCYTE_PATHWAY:HA1E:trt_oe	0.4617	0	0.907
REACTOME_SIGNALING_BY_ILS:VCAP:TRT_SH.CGS	PATHWAY_SET	42	106	21	50	42	39.6226	REACTOME_SIGNALING_BY_ILS	VCAP	TRT_SH.CGS	TRUE	REACTOME_SIGNALING_BY_ILS:VCAP:trt_sh.cgs	0.508	0	0.9069
BIOCARTA_ETS_PATHWAY:YAPC:TRT_XPR	PATHWAY_SET	22	18	7	31.8182	11	61.1111	BIOCARTA_ETS_PATHWAY	YAPC	TRT_XPR	TRUE	BIOCARTA_ETS_PATHWAY:YAPC:trt_xpr	0.5716	0	0.9066
ST_GA13_PATHWAY:AGS:TRT_XPR	PATHWAY_SET	49	37	15	30.6122	23	62.1622	ST_GA13_PATHWAY	AGS	TRT_XPR	TRUE	ST_GA13_PATHWAY:AGS:trt_xpr	0.5078	0	0.9064
PID_SYNDECAN_2_PATHWAY:TRT_OE	PATHWAY_SET	253	33	91	35.9684	15	45.4545	PID_SYNDECAN_2_PATHWAY	-666	TRT_OE	TRUE	PID_SYNDECAN_2_PATHWAY:trt_oe	0.4084	0	0.9064
KEGG_SMALL_CELL_LUNG_CANCER:A375:TRT_OE	PATHWAY_SET	98	84	33	33.6735	47	55.9524	KEGG_SMALL_CELL_LUNG_CANCER	A375	TRT_OE	TRUE	KEGG_SMALL_CELL_LUNG_CANCER:A375:trt_oe	0.445	0	0.9061
ST_ERK1_ERK2_MAPK_PATHWAY:VCAP:TRT_SH.CGS	PATHWAY_SET	18	32	9	50	18	56.25	ST_ERK1_ERK2_MAPK_PATHWAY	VCAP	TRT_SH.CGS	TRUE	ST_ERK1_ERK2_MAPK_PATHWAY:VCAP:trt_sh.cgs	0.592	0	0.9061
BIOCARTA_P38MAPK_PATHWAY:H1299:TRT_OE	PATHWAY_SET	51	40	23	45.098	22	55	BIOCARTA_P38MAPK_PATHWAY	H1299	TRT_OE	TRUE	BIOCARTA_P38MAPK_PATHWAY:H1299:trt_oe	0.5076	0	0.9061
CP_CALCIUM_CHANNEL_BLOCKER:TRT_CP	PCL	105	5	41	39.0476	5	100	CP_CALCIUM_CHANNEL_BLOCKER	-666	TRT_CP	TRUE	CP_CALCIUM_CHANNEL_BLOCKER:trt_cp	0.4449	0	0.906
BIOCARTA_BCR_PATHWAY:SALE:TRT_OE	PATHWAY_SET	36	35	12	33.3333	11	31.4286	BIOCARTA_BCR_PATHWAY	SALE	TRT_OE	TRUE	BIOCARTA_BCR_PATHWAY:SALE:trt_oe	0.5075	0	0.9059
REACTOME_ERKS_ARE_INACTIVATED:TRT_OE	PATHWAY_SET	134	12	54	40.2985	8	66.6667	REACTOME_ERKS_ARE_INACTIVATED	-666	TRT_OE	TRUE	REACTOME_ERKS_ARE_INACTIVATED:trt_oe	0.429	0	0.9058
BIOCARTA_IGF1MTOR_PATHWAY:MCF7:TRT_SH.CGS	PATHWAY_SET	14	20	6	42.8571	14	70	BIOCARTA_IGF1MTOR_PATHWAY	MCF7	TRT_SH.CGS	TRUE	BIOCARTA_IGF1MTOR_PATHWAY:MCF7:trt_sh.cgs	0.6551	0	0.9056
REACTOME_SIGNALING_BY_FGFR_IN_DISEASE:U251MG:TRT_XPR	PATHWAY_SET	120	123	38	31.6667	60	48.7805	REACTOME_SIGNALING_BY_FGFR_IN_DISEASE	U251MG	TRT_XPR	TRUE	REACTOME_SIGNALING_BY_FGFR_IN_DISEASE:U251MG:trt_xpr	0.4289	0	0.9055
ST_G_ALPHA_S_PATHWAY:SALE:TRT_OE	PATHWAY_SET	27	16	17	62.963	5	31.25	ST_G_ALPHA_S_PATHWAY	SALE	TRT_OE	TRUE	ST_G_ALPHA_S_PATHWAY:SALE:trt_oe	0.5465	0	0.9053
GLUCOCORTICOID_RECEPTOR_AGONIST:PC3:TRT_CP	MOA_CLASS	90	70	33	36.6667	47	67.1429	GLUCOCORTICOID_RECEPTOR_AGONIST	PC3	TRT_CP	TRUE	GLUCOCORTICOID_RECEPTOR_AGONIST:PC3:trt_cp	0.4445	0	0.9052
REACTOME_PURINE_METABOLISM:A549:TRT_SH.CGS	PATHWAY_SET	19	33	9	47.3684	19	57.5758	REACTOME_PURINE_METABOLISM	A549	TRT_SH.CGS	TRUE	REACTOME_PURINE_METABOLISM:A549:trt_sh.cgs	0.592	0	0.9046
KEGG_ACUTE_MYELOID_LEUKEMIA:HT29:TRT_XPR	PATHWAY_SET	81	57	25	30.8642	40	70.1754	KEGG_ACUTE_MYELOID_LEUKEMIA	HT29	TRT_XPR	TRUE	KEGG_ACUTE_MYELOID_LEUKEMIA:HT29:trt_xpr	0.4604	0	0.9044
BIOCARTA_CDMAC_PATHWAY:ES2:TRT_XPR	PATHWAY_SET	32	16	10	31.25	11	68.75	BIOCARTA_CDMAC_PATHWAY	ES2	TRT_XPR	TRUE	BIOCARTA_CDMAC_PATHWAY:ES2:trt_xpr	0.536	0	0.9043
BIOCARTA_RAS_PATHWAY:MCF7:TRT_SH.CGS	PATHWAY_SET	20	23	8	40	20	86.9565	BIOCARTA_RAS_PATHWAY	MCF7	TRT_SH.CGS	TRUE	BIOCARTA_RAS_PATHWAY:MCF7:trt_sh.cgs	0.5874	0	0.9039
KEGG_CELL_CYCLE:HT29:TRT_SH.CGS	PATHWAY_SET	50	125	16	32	50	40	KEGG_CELL_CYCLE	HT29	TRT_SH.CGS	TRUE	KEGG_CELL_CYCLE:HT29:trt_sh.cgs	0.5063	0	0.9038
HALLMARK_MYC_TARGETS_V2:AGS:TRT_XPR	PATHWAY_SET	41	58	14	34.1463	22	37.931	HALLMARK_MYC_TARGETS_V2	AGS	TRT_XPR	TRUE	HALLMARK_MYC_TARGETS_V2:AGS:trt_xpr	0.5063	0	0.9038
PID_IFNG_PATHWAY:HEPG2:TRT_SH.CGS	PATHWAY_SET	22	40	10	45.4545	22	55	PID_IFNG_PATHWAY	HEPG2	TRT_SH.CGS	TRUE	PID_IFNG_PATHWAY:HEPG2:trt_sh.cgs	0.5695	0	0.9034
HALLMARK_INTERFERON_GAMMA_RESPONSE:PC3:TRT_SH.CGS	PATHWAY_SET	83	200	25	30.1205	83	41.5	HALLMARK_INTERFERON_GAMMA_RESPONSE	PC3	TRT_SH.CGS	TRUE	HALLMARK_INTERFERON_GAMMA_RESPONSE:PC3:trt_sh.cgs	0.4597	0	0.9031
KEGG_LYSINE_DEGRADATION:A375:TRT_XPR	PATHWAY_SET	115	44	66	57.3913	31	70.4545	KEGG_LYSINE_DEGRADATION	A375	TRT_XPR	TRUE	KEGG_LYSINE_DEGRADATION:A375:trt_xpr	0.4434	0	0.9031
BIOCARTA_ARENRF2_PATHWAY:A549:TRT_OE	PATHWAY_SET	68	13	38	55.8824	10	76.9231	BIOCARTA_ARENRF2_PATHWAY	A549	TRT_OE	TRUE	BIOCARTA_ARENRF2_PATHWAY:A549:trt_oe	0.4596	0	0.903
SNF5_DN.V1_DN:ES2:TRT_XPR	PATHWAY_SET	110	162	35	31.8182	57	35.1852	SNF5_DN.V1_DN	ES2	TRT_XPR	TRUE	SNF5_DN.V1_DN:ES2:trt_xpr	0.4434	0	0.9029
CCK_RECEPTOR_ANTAGONIST:HA1E:TRT_CP	MOA_CLASS	9	12	3	33.3333	9	75	CCK_RECEPTOR_ANTAGONIST	HA1E	TRT_CP	TRUE	CCK_RECEPTOR_ANTAGONIST:HA1E:trt_cp	0.6843	0	0.9028
ST_PHOSPHOINOSITIDE_3_KINASE_PATHWAY:U251MG:TRT_XPR	PATHWAY_SET	36	37	11	30.5556	17	45.9459	ST_PHOSPHOINOSITIDE_3_KINASE_PATHWAY	U251MG	TRT_XPR	TRUE	ST_PHOSPHOINOSITIDE_3_KINASE_PATHWAY:U251MG:trt_xpr	0.5057	0	0.9027
DNA_INHIBITOR:MCF7:TRT_CP	MOA_CLASS	17	26	12	70.5882	16	61.5385	DNA_INHIBITOR	MCF7	TRT_CP	TRUE	DNA_INHIBITOR:MCF7:trt_cp	0.5965	0	0.9027
KEGG_APOPTOSIS:HEPG2:TRT_SH.CGS	PATHWAY_SET	50	87	16	32	50	57.4713	KEGG_APOPTOSIS	HEPG2	TRT_SH.CGS	TRUE	KEGG_APOPTOSIS:HEPG2:trt_sh.cgs	0.5054	0	0.9021
SIRNA_EIF4GI_DN:A375:TRT_XPR	PATHWAY_SET	63	98	19	30.1587	30	30.6122	SIRNA_EIF4GI_DN	A375	TRT_XPR	TRUE	SIRNA_EIF4GI_DN:A375:trt_xpr	0.4592	0	0.9021
REACTOME_DOWNSTREAM_SIGNAL_TRANSDUCTION:A375:TRT_OE	PATHWAY_SET	135	91	46	34.0741	61	67.033	REACTOME_DOWNSTREAM_SIGNAL_TRANSDUCTION	A375	TRT_OE	TRUE	REACTOME_DOWNSTREAM_SIGNAL_TRANSDUCTION:A375:trt_oe	0.4272	0	0.902
REACTOME_PLATELET_AGGREGATION_PLUG_FORMATION:PC3:TRT_SH.CGS	PATHWAY_SET	20	36	7	35	20	55.5556	REACTOME_PLATELET_AGGREGATION_PLUG_FORMATION	PC3	TRT_SH.CGS	TRUE	REACTOME_PLATELET_AGGREGATION_PLUG_FORMATION:PC3:trt_sh.cgs	0.5861	0	0.902
REACTOME_REGULATORY_RNA_PATHWAYS:PC3:TRT_SH.CGS	PATHWAY_SET	12	25	9	75	12	48	REACTOME_REGULATORY_RNA_PATHWAYS	PC3	TRT_SH.CGS	TRUE	REACTOME_REGULATORY_RNA_PATHWAYS:PC3:trt_sh.cgs	0.6653	0	0.9017
REACTOME_NUCLEAR_SIGNALING_BY_ERBB4:TRT_SH.CGS	PATHWAY_SET	141	38	47	33.3333	20	52.6316	REACTOME_NUCLEAR_SIGNALING_BY_ERBB4	-666	TRT_SH.CGS	TRUE	REACTOME_NUCLEAR_SIGNALING_BY_ERBB4:trt_sh.cgs	0.427	0	0.9015
REACTOME_CELL_DEATH_SIGNALLING_VIA_NRAGE_NRIF_AND_NADE:HEPG2:TRT_SH.CGS	PATHWAY_SET	22	60	7	31.8182	22	36.6667	REACTOME_CELL_DEATH_SIGNALLING_VIA_NRAGE_NRIF_AND_NADE	HEPG2	TRT_SH.CGS	TRUE	REACTOME_CELL_DEATH_SIGNALLING_VIA_NRAGE_NRIF_AND_NADE:HEPG2:trt_sh.cgs	0.5683	0	0.9014
REACTOME_PPARA_ACTIVATES_GENE_EXPRESSION:U251MG:TRT_XPR	PATHWAY_SET	96	104	30	31.25	48	46.1538	REACTOME_PPARA_ACTIVATES_GENE_EXPRESSION	U251MG	TRT_XPR	TRUE	REACTOME_PPARA_ACTIVATES_GENE_EXPRESSION:U251MG:trt_xpr	0.4426	0	0.9014
PID_PLK1_PATHWAY:TRT_XPR	PATHWAY_SET	329	46	135	41.0334	18	39.1304	PID_PLK1_PATHWAY	-666	TRT_XPR	TRUE	PID_PLK1_PATHWAY:trt_xpr	0.4013	0	0.9011
STAT_INHIBITOR:TRT_CP	MOA_CLASS	87	12	43	49.4253	5	41.6667	STAT_INHIBITOR	-666	TRT_CP	TRUE	STAT_INHIBITOR:trt_cp	0.4586	0	0.901
BIOCARTA_NGF_PATHWAY:U251MG:TRT_XPR	PATHWAY_SET	27	18	11	40.7407	14	77.7778	BIOCARTA_NGF_PATHWAY	U251MG	TRT_XPR	TRUE	BIOCARTA_NGF_PATHWAY:U251MG:trt_xpr	0.5439	0	0.901
REACTOME_ORC1_REMOVAL_FROM_CHROMATIN:A375:TRT_OE	PATHWAY_SET	40	66	13	32.5	30	45.4545	REACTOME_ORC1_REMOVAL_FROM_CHROMATIN	A375	TRT_OE	TRUE	REACTOME_ORC1_REMOVAL_FROM_CHROMATIN:A375:trt_oe	0.5047	0	0.9009
REACTOME_DOWNSTREAM_SIGNAL_TRANSDUCTION:HEPG2:TRT_SH.CGS	PATHWAY_SET	51	91	21	41.1765	51	56.044	REACTOME_DOWNSTREAM_SIGNAL_TRANSDUCTION	HEPG2	TRT_SH.CGS	TRUE	REACTOME_DOWNSTREAM_SIGNAL_TRANSDUCTION:HEPG2:trt_sh.cgs	0.5046	0	0.9007
BIOCARTA_GLEEVEC_PATHWAY:AALE:TRT_OE	PATHWAY_SET	60	23	25	41.6667	13	56.5217	BIOCARTA_GLEEVEC_PATHWAY	AALE	TRT_OE	TRUE	BIOCARTA_GLEEVEC_PATHWAY:AALE:trt_oe	0.4584	0	0.9006
HALLMARK_CHOLESTEROL_HOMEOSTASIS:A549:TRT_SH.CGS	PATHWAY_SET	36	74	11	30.5556	36	48.6486	HALLMARK_CHOLESTEROL_HOMEOSTASIS	A549	TRT_SH.CGS	TRUE	HALLMARK_CHOLESTEROL_HOMEOSTASIS:A549:trt_sh.cgs	0.5045	0	0.9006
P38_MAPK_INHIBITOR:HA1E:TRT_CP	MOA_CLASS	23	24	17	73.913	21	87.5	P38_MAPK_INHIBITOR	HA1E	TRT_CP	TRUE	P38_MAPK_INHIBITOR:HA1E:trt_cp	0.5529	0	0.9006
CP_FLT3_INHIBITOR:TRT_CP	PCL	206	6	132	64.0777	6	100	CP_FLT3_INHIBITOR	-666	TRT_CP	TRUE	CP_FLT3_INHIBITOR:trt_cp	0.4136	0	0.9006
KEGG_GLIOMA:H1299:TRT_OE	PATHWAY_SET	261	65	125	47.8927	29	44.6154	KEGG_GLIOMA	H1299	TRT_OE	TRUE	KEGG_GLIOMA:H1299:trt_oe	0.4057	0	0.9003
KEGG_TOLL_LIKE_RECEPTOR_SIGNALING_PATHWAY:HT29:TRT_SH.CGS	PATHWAY_SET	43	102	13	30.2326	43	42.1569	KEGG_TOLL_LIKE_RECEPTOR_SIGNALING_PATHWAY	HT29	TRT_SH.CGS	TRUE	KEGG_TOLL_LIKE_RECEPTOR_SIGNALING_PATHWAY:HT29:trt_sh.cgs	0.5044	0	0.9003
REACTOME_APOPTOTIC_CLEAVAGE_OF_CELLULAR_PROTEINS:A375:TRT_SH.CGS	PATHWAY_SET	16	39	7	43.75	16	41.0256	REACTOME_APOPTOTIC_CLEAVAGE_OF_CELLULAR_PROTEINS	A375	TRT_SH.CGS	TRUE	REACTOME_APOPTOTIC_CLEAVAGE_OF_CELLULAR_PROTEINS:A375:trt_sh.cgs	0.6162	0	0.9003
KEGG_TOLL_LIKE_RECEPTOR_SIGNALING_PATHWAY:H1299:TRT_OE	PATHWAY_SET	99	102	45	45.4545	37	36.2745	KEGG_TOLL_LIKE_RECEPTOR_SIGNALING_PATHWAY	H1299	TRT_OE	TRUE	KEGG_TOLL_LIKE_RECEPTOR_SIGNALING_PATHWAY:H1299:trt_oe	0.442	0	0.9002
REACTOME_SIGNALING_BY_ERBB2:A375:TRT_OE	PATHWAY_SET	139	98	49	35.2518	62	63.2653	REACTOME_SIGNALING_BY_ERBB2	A375	TRT_OE	TRUE	REACTOME_SIGNALING_BY_ERBB2:A375:trt_oe	0.4263	0	0.9001
BIOCARTA_RB_PATHWAY:SALE:TRT_OE	PATHWAY_SET	88	13	35	39.7727	6	46.1538	BIOCARTA_RB_PATHWAY	SALE	TRT_OE	TRUE	BIOCARTA_RB_PATHWAY:SALE:trt_oe	0.4581	0	0.9001
BIOCARTA_TFF_PATHWAY:HA1E:TRT_OE	PATHWAY_SET	91	21	38	41.7582	17	80.9524	BIOCARTA_TFF_PATHWAY	HA1E	TRT_OE	TRUE	BIOCARTA_TFF_PATHWAY:HA1E:trt_oe	0.4419	0	0.8999
PID_ECADHERIN_KERATINOCYTE_PATHWAY:SALE:TRT_OE	PATHWAY_SET	72	21	31	43.0556	8	38.0952	PID_ECADHERIN_KERATINOCYTE_PATHWAY	SALE	TRT_OE	TRUE	PID_ECADHERIN_KERATINOCYTE_PATHWAY:SALE:trt_oe	0.458	0	0.8998
CP_PKC_INHIBITOR:TRT_CP	PCL	92	7	57	61.9565	4	57.1429	CP_PKC_INHIBITOR	-666	TRT_CP	TRUE	CP_PKC_INHIBITOR:trt_cp	0.4418	0	0.8997
PID_REELIN_PATHWAY:A549:TRT_OE	PATHWAY_SET	34	29	13	38.2353	10	34.4828	PID_REELIN_PATHWAY	A549	TRT_OE	TRUE	PID_REELIN_PATHWAY:A549:trt_oe	0.5332	0	0.8997
REACTOME_NUCLEAR_EVENTS_KINASE_AND_TRANSCRIPTION_FACTOR_ACTIVATION:A375:TRT_OE	PATHWAY_SET	25	24	13	52	17	70.8333	REACTOME_NUCLEAR_EVENTS_KINASE_AND_TRANSCRIPTION_FACTOR_ACTIVATION	A375	TRT_OE	TRUE	REACTOME_NUCLEAR_EVENTS_KINASE_AND_TRANSCRIPTION_FACTOR_ACTIVATION:A375:trt_oe	0.5602	0	0.8995
REACTOME_ANTIGEN_PROCESSING_CROSS_PRESENTATION:MCF7:TRT_SH.CGS	PATHWAY_SET	32	74	17	53.125	32	43.2432	REACTOME_ANTIGEN_PROCESSING_CROSS_PRESENTATION	MCF7	TRT_SH.CGS	TRUE	REACTOME_ANTIGEN_PROCESSING_CROSS_PRESENTATION:MCF7:trt_sh.cgs	0.5332	0	0.8995
BIOCARTA_AT1R_PATHWAY:H1299:TRT_OE	PATHWAY_SET	82	34	43	52.439	16	47.0588	BIOCARTA_AT1R_PATHWAY	H1299	TRT_OE	TRUE	BIOCARTA_AT1R_PATHWAY:H1299:trt_oe	0.4578	0	0.8995
BIOCARTA_CDC42RAC_PATHWAY:H1299:TRT_OE	PATHWAY_SET	27	16	17	62.963	5	31.25	BIOCARTA_CDC42RAC_PATHWAY	H1299	TRT_OE	TRUE	BIOCARTA_CDC42RAC_PATHWAY:H1299:trt_oe	0.5427	0	0.899
REACTOME_CD28_DEPENDENT_VAV1_PATHWAY:BICR6:TRT_XPR	PATHWAY_SET	20	11	7	35	10	90.9091	REACTOME_CD28_DEPENDENT_VAV1_PATHWAY	BICR6	TRT_XPR	TRUE	REACTOME_CD28_DEPENDENT_VAV1_PATHWAY:BICR6:trt_xpr	0.584	0	0.8987
KEGG_PROGESTERONE_MEDIATED_OOCYTE_MATURATION:HT29:TRT_XPR	PATHWAY_SET	95	85	31	32.6316	46	54.1176	KEGG_PROGESTERONE_MEDIATED_OOCYTE_MATURATION	HT29	TRT_XPR	TRUE	KEGG_PROGESTERONE_MEDIATED_OOCYTE_MATURATION:HT29:trt_xpr	0.4412	0	0.8985
PID_E2F_PATHWAY:ES2:TRT_XPR	PATHWAY_SET	103	74	40	38.835	43	58.1081	PID_E2F_PATHWAY	ES2	TRT_XPR	TRUE	PID_E2F_PATHWAY:ES2:trt_xpr	0.441	0	0.898
PID_NETRIN_PATHWAY:A549:TRT_OE	PATHWAY_SET	49	32	21	42.8571	14	43.75	PID_NETRIN_PATHWAY	A549	TRT_OE	TRUE	PID_NETRIN_PATHWAY:A549:trt_oe	0.503	0	0.8978
PID_ECADHERIN_NASCENT_AJ_PATHWAY:TRT_SH.CGS	PATHWAY_SET	184	39	56	30.4348	25	64.1026	PID_ECADHERIN_NASCENT_AJ_PATHWAY	-666	TRT_SH.CGS	TRUE	PID_ECADHERIN_NASCENT_AJ_PATHWAY:trt_sh.cgs	0.4123	0	0.8977
KD_INTERLEUKIN_RECEPTORS:TRT_SH.CGS	PCL	26	3	11	42.3077	3	100	KD_INTERLEUKIN_RECEPTORS	-666	TRT_SH.CGS	TRUE	KD_INTERLEUKIN_RECEPTORS:trt_sh.cgs	0.5417	0	0.8973
PID_HIV_NEF_PATHWAY:HT29:TRT_SH.CGS	PATHWAY_SET	25	35	8	32	25	71.4286	PID_HIV_NEF_PATHWAY	HT29	TRT_SH.CGS	TRUE	PID_HIV_NEF_PATHWAY:HT29:trt_sh.cgs	0.5588	0	0.8973
BIOCARTA_ERK_PATHWAY:AALE:TRT_OE	PATHWAY_SET	70	28	35	50	12	42.8571	BIOCARTA_ERK_PATHWAY	AALE	TRT_OE	TRUE	BIOCARTA_ERK_PATHWAY:AALE:trt_oe	0.4567	0	0.8972
AKT_INHIBITOR:PC3:TRT_CP	MOA_CLASS	20	28	13	65	15	53.5714	AKT_INHIBITOR	PC3	TRT_CP	TRUE	AKT_INHIBITOR:PC3:trt_cp	0.5829	0	0.897
PID_S1P_S1P3_PATHWAY:H1299:TRT_OE	PATHWAY_SET	24	29	16	66.6667	10	34.4828	PID_S1P_S1P3_PATHWAY	H1299	TRT_OE	TRUE	PID_S1P_S1P3_PATHWAY:H1299:trt_oe	0.5552	0	0.8969
BIOCARTA_EIF4_PATHWAY:HT29:TRT_SH.CGS	PATHWAY_SET	14	24	5	35.7143	14	58.3333	BIOCARTA_EIF4_PATHWAY	HT29	TRT_SH.CGS	TRUE	BIOCARTA_EIF4_PATHWAY:HT29:trt_sh.cgs	0.6487	0	0.8967
RPS14_DN.V1_DN:A375:TRT_XPR	PATHWAY_SET	130	187	43	33.0769	62	33.1551	RPS14_DN.V1_DN	A375	TRT_XPR	TRUE	RPS14_DN.V1_DN:A375:trt_xpr	0.4246	0	0.8966
BIOCARTA_AT1R_PATHWAY:A549:TRT_OE	PATHWAY_SET	96	34	51	53.125	25	73.5294	BIOCARTA_AT1R_PATHWAY	A549	TRT_OE	TRUE	BIOCARTA_AT1R_PATHWAY:A549:trt_oe	0.4403	0	0.8966
BIOCARTA_CREB_PATHWAY:HA1E:TRT_OE	PATHWAY_SET	74	27	30	40.5405	21	77.7778	BIOCARTA_CREB_PATHWAY	HA1E	TRT_OE	TRUE	BIOCARTA_CREB_PATHWAY:HA1E:trt_oe	0.4563	0	0.8963
REACTOME_MAPK_TARGETS_NUCLEAR_EVENTS_MEDIATED_BY_MAP_KINASES:HEPG2:TRT_SH.CGS	PATHWAY_SET	15	30	6	40	15	50	REACTOME_MAPK_TARGETS_NUCLEAR_EVENTS_MEDIATED_BY_MAP_KINASES	HEPG2	TRT_SH.CGS	TRUE	REACTOME_MAPK_TARGETS_NUCLEAR_EVENTS_MEDIATED_BY_MAP_KINASES:HEPG2:trt_sh.cgs	0.6104	0	0.8963
PID_IL2_1PATHWAY:AALE:TRT_OE	PATHWAY_SET	90	55	43	47.7778	22	40	PID_IL2_1PATHWAY	AALE	TRT_OE	TRUE	PID_IL2_1PATHWAY:AALE:trt_oe	0.4401	0	0.8963
HALLMARK_UV_RESPONSE_UP:A375:TRT_OE	PATHWAY_SET	81	158	28	34.5679	56	35.443	HALLMARK_UV_RESPONSE_UP	A375	TRT_OE	TRUE	HALLMARK_UV_RESPONSE_UP:A375:trt_oe	0.4562	0	0.8962
CP_VEGFR_INHIBITOR:HEPG2:TRT_CP	PCL	15	13	11	73.3333	12	92.3077	CP_VEGFR_INHIBITOR	HEPG2	TRT_CP	TRUE	CP_VEGFR_INHIBITOR:HEPG2:trt_cp	0.6102	0	0.8961
CP_FGFR_INHIBITOR:TRT_CP	PCL	116	4	61	52.5862	4	100	CP_FGFR_INHIBITOR	-666	TRT_CP	TRUE	CP_FGFR_INHIBITOR:trt_cp	0.4398	0	0.8955
REACTOME_RIG_I_MDA5_MEDIATED_INDUCTION_OF_IFN_ALPHA_BETA_PATHWAYS:A375:TRT_OE	PATHWAY_SET	50	73	20	40	32	43.8356	REACTOME_RIG_I_MDA5_MEDIATED_INDUCTION_OF_IFN_ALPHA_BETA_PATHWAYS	A375	TRT_OE	TRUE	REACTOME_RIG_I_MDA5_MEDIATED_INDUCTION_OF_IFN_ALPHA_BETA_PATHWAYS:A375:trt_oe	0.5016	0	0.8953
PID_SHP2_PATHWAY:HEPG2:TRT_SH.CGS	PATHWAY_SET	31	58	10	32.2581	31	53.4483	PID_SHP2_PATHWAY	HEPG2	TRT_SH.CGS	TRUE	PID_SHP2_PATHWAY:HEPG2:trt_sh.cgs	0.5306	0	0.8953
HALLMARK_ADIPOGENESIS:VCAP:TRT_SH.CGS	PATHWAY_SET	63	200	34	53.9683	63	31.5	HALLMARK_ADIPOGENESIS	VCAP	TRT_SH.CGS	TRUE	HALLMARK_ADIPOGENESIS:VCAP:trt_sh.cgs	0.4556	0	0.8951
SIG_REGULATION_OF_THE_ACTIN_CYTOSKELETON_BY_RHO_GTPASES:PC3:TRT_SH.CGS	PATHWAY_SET	13	35	4	30.7692	13	37.1429	SIG_REGULATION_OF_THE_ACTIN_CYTOSKELETON_BY_RHO_GTPASES	PC3	TRT_SH.CGS	TRUE	SIG_REGULATION_OF_THE_ACTIN_CYTOSKELETON_BY_RHO_GTPASES:PC3:trt_sh.cgs	0.63	0	0.8947
ST_GA13_PATHWAY:U251MG:TRT_XPR	PATHWAY_SET	49	37	16	32.6531	23	62.1622	ST_GA13_PATHWAY	U251MG	TRT_XPR	TRUE	ST_GA13_PATHWAY:U251MG:trt_xpr	0.5012	0	0.8947
NFKB_PATHWAY_INHIBITOR:PC3:TRT_CP	MOA_CLASS	39	47	28	71.7949	29	61.7021	NFKB_PATHWAY_INHIBITOR	PC3	TRT_CP	TRUE	NFKB_PATHWAY_INHIBITOR:PC3:trt_cp	0.5012	0	0.8947
REACTOME_PI_3K_CASCADE:A375:TRT_SH.CGS	PATHWAY_SET	22	54	8	36.3636	22	40.7407	REACTOME_PI_3K_CASCADE	A375	TRT_SH.CGS	TRUE	REACTOME_PI_3K_CASCADE:A375:trt_sh.cgs	0.564	0	0.8946
PID_TCPTP_PATHWAY:H1299:TRT_OE	PATHWAY_SET	79	43	34	43.038	13	30.2326	PID_TCPTP_PATHWAY	H1299	TRT_OE	TRUE	PID_TCPTP_PATHWAY:H1299:trt_oe	0.4551	0	0.8942
KEGG_COLORECTAL_CANCER:A549:TRT_OE	PATHWAY_SET	279	62	125	44.8029	44	70.9677	KEGG_COLORECTAL_CANCER	A549	TRT_OE	TRUE	KEGG_COLORECTAL_CANCER:A549:trt_oe	0.4001	0	0.8941
HALLMARK_MYC_TARGETS_V2:MCF7:TRT_XPR	PATHWAY_SET	38	58	12	31.5789	20	34.4828	HALLMARK_MYC_TARGETS_V2	MCF7	TRT_XPR	TRUE	HALLMARK_MYC_TARGETS_V2:MCF7:trt_xpr	0.5009	0	0.8941
HALLMARK_PEROXISOME:U251MG:TRT_XPR	PATHWAY_SET	105	104	34	32.381	50	48.0769	HALLMARK_PEROXISOME	U251MG	TRT_XPR	TRUE	HALLMARK_PEROXISOME:U251MG:trt_xpr	0.439	0	0.8939
BIOCARTA_HER2_PATHWAY:AALE:TRT_OE	PATHWAY_SET	80	22	33	41.25	10	45.4545	BIOCARTA_HER2_PATHWAY	AALE	TRT_OE	TRUE	BIOCARTA_HER2_PATHWAY:AALE:trt_oe	0.455	0	0.8938
REACTOME_SIGNALING_BY_PDGF:MCF7:TRT_SH.CGS	PATHWAY_SET	63	118	19	30.1587	63	53.3898	REACTOME_SIGNALING_BY_PDGF	MCF7	TRT_SH.CGS	TRUE	REACTOME_SIGNALING_BY_PDGF:MCF7:trt_sh.cgs	0.455	0	0.8938
BIOCARTA_EDG1_PATHWAY:MCF7:TRT_SH.CGS	PATHWAY_SET	15	27	5	33.3333	15	55.5556	BIOCARTA_EDG1_PATHWAY	MCF7	TRT_SH.CGS	TRUE	BIOCARTA_EDG1_PATHWAY:MCF7:trt_sh.cgs	0.6085	0	0.8936
ST_FAS_SIGNALING_PATHWAY:AALE:TRT_OE	PATHWAY_SET	159	65	50	31.4465	20	30.7692	ST_FAS_SIGNALING_PATHWAY	AALE	TRT_OE	TRUE	ST_FAS_SIGNALING_PATHWAY:AALE:trt_oe	0.4139	0	0.8933
BIOCARTA_FMLP_PATHWAY:H1299:TRT_OE	PATHWAY_SET	39	37	21	53.8462	12	32.4324	BIOCARTA_FMLP_PATHWAY	H1299	TRT_OE	TRUE	BIOCARTA_FMLP_PATHWAY:H1299:trt_oe	0.5004	0	0.8933
REACTOME_NEGATIVE_REGULATION_OF_FGFR_SIGNALING:HEPG2:TRT_SH.CGS	PATHWAY_SET	16	37	8	50	16	43.2432	REACTOME_NEGATIVE_REGULATION_OF_FGFR_SIGNALING	HEPG2	TRT_SH.CGS	TRUE	REACTOME_NEGATIVE_REGULATION_OF_FGFR_SIGNALING:HEPG2:trt_sh.cgs	0.6114	0	0.8932
PID_IL2_PI3K_PATHWAY:AALE:TRT_OE	PATHWAY_SET	46	34	16	34.7826	13	38.2353	PID_IL2_PI3K_PATHWAY	AALE	TRT_OE	TRUE	PID_IL2_PI3K_PATHWAY:AALE:trt_oe	0.5003	0	0.893
PID_WNT_NONCANONICAL_PATHWAY:PC3:TRT_SH.CGS	PATHWAY_SET	21	32	8	38.0952	21	65.625	PID_WNT_NONCANONICAL_PATHWAY	PC3	TRT_SH.CGS	TRUE	PID_WNT_NONCANONICAL_PATHWAY:PC3:trt_sh.cgs	0.575	0	0.893
REACTOME_RIG_I_MDA5_MEDIATED_INDUCTION_OF_IFN_ALPHA_BETA_PATHWAYS:A375:TRT_SH.CGS	PATHWAY_SET	34	73	19	55.8824	34	46.5753	REACTOME_RIG_I_MDA5_MEDIATED_INDUCTION_OF_IFN_ALPHA_BETA_PATHWAYS	A375	TRT_SH.CGS	TRUE	REACTOME_RIG_I_MDA5_MEDIATED_INDUCTION_OF_IFN_ALPHA_BETA_PATHWAYS:A375:trt_sh.cgs	0.5292	0	0.8929
PID_WNT_NONCANONICAL_PATHWAY:A375:TRT_OE	PATHWAY_SET	43	32	14	32.5581	17	53.125	PID_WNT_NONCANONICAL_PATHWAY	A375	TRT_OE	TRUE	PID_WNT_NONCANONICAL_PATHWAY:A375:trt_oe	0.5002	0	0.8929
VEGFR_INHIBITOR:HA1E:TRT_CP	MOA_CLASS	44	61	37	84.0909	40	65.5738	VEGFR_INHIBITOR	HA1E	TRT_CP	TRUE	VEGFR_INHIBITOR:HA1E:trt_cp	0.5002	0	0.8929
HALLMARK_PI3K_AKT_MTOR_SIGNALING:A549:TRT_OE	PATHWAY_SET	148	105	73	49.3243	57	54.2857	HALLMARK_PI3K_AKT_MTOR_SIGNALING	A549	TRT_OE	TRUE	HALLMARK_PI3K_AKT_MTOR_SIGNALING:A549:trt_oe	0.4228	0	0.8928
PID_ANGIOPOIETIN_RECEPTOR_PATHWAY:A375:TRT_XPR	PATHWAY_SET	62	50	19	30.6452	29	58	PID_ANGIOPOIETIN_RECEPTOR_PATHWAY	A375	TRT_XPR	TRUE	PID_ANGIOPOIETIN_RECEPTOR_PATHWAY:A375:trt_xpr	0.4545	0	0.8928
REACTOME_CD28_CO_STIMULATION:PC3:TRT_SH.CGS	PATHWAY_SET	22	31	10	45.4545	22	70.9677	REACTOME_CD28_CO_STIMULATION	PC3	TRT_SH.CGS	TRUE	REACTOME_CD28_CO_STIMULATION:PC3:trt_sh.cgs	0.5628	0	0.8926
KEGG_COLORECTAL_CANCER:HCC515:TRT_SH.CGS	PATHWAY_SET	19	62	7	36.8421	19	30.6452	KEGG_COLORECTAL_CANCER	HCC515	TRT_SH.CGS	TRUE	KEGG_COLORECTAL_CANCER:HCC515:trt_sh.cgs	0.584	0	0.8924
PID_HDAC_CLASSI_PATHWAY:A375:TRT_XPR	PATHWAY_SET	168	66	83	49.4048	37	56.0606	PID_HDAC_CLASSI_PATHWAY	A375	TRT_XPR	TRUE	PID_HDAC_CLASSI_PATHWAY:A375:trt_xpr	0.4135	0	0.8924
HDAC_INHIBITOR:HCC515:TRT_CP	MOA_CLASS	31	62	18	58.0645	31	50	HDAC_INHIBITOR	HCC515	TRT_CP	TRUE	HDAC_INHIBITOR:HCC515:trt_cp	0.5289	0	0.8924
ST_GRANULE_CELL_SURVIVAL_PATHWAY:ES2:TRT_XPR	PATHWAY_SET	40	27	15	37.5	17	62.963	ST_GRANULE_CELL_SURVIVAL_PATHWAY	ES2	TRT_XPR	TRUE	ST_GRANULE_CELL_SURVIVAL_PATHWAY:ES2:trt_xpr	0.4999	0	0.8923
KEGG_TGF_BETA_SIGNALING_PATHWAY:U251MG:TRT_XPR	PATHWAY_SET	78	86	25	32.0513	40	46.5116	KEGG_TGF_BETA_SIGNALING_PATHWAY	U251MG	TRT_XPR	TRUE	KEGG_TGF_BETA_SIGNALING_PATHWAY:U251MG:trt_xpr	0.4541	0	0.8922
REACTOME_NUCLEOTIDE_BINDING_DOMAIN_LEUCINE_RICH_REPEAT_CONTAINING_RECEPTOR_NLR_SIGNALING_PATHWAYS:A375:TRT_OE	PATHWAY_SET	36	45	15	41.6667	22	48.8889	REACTOME_NUCLEOTIDE_BINDING_DOMAIN_LEUCINE_RICH_REPEAT_CONTAINING_RECEPTOR_NLR_SIGNALING_PATHWAYS	A375	TRT_OE	TRUE	REACTOME_NUCLEOTIDE_BINDING_DOMAIN_LEUCINE_RICH_REPEAT_CONTAINING_RECEPTOR_NLR_SIGNALING_PATHWAYS:A375:trt_oe	0.4997	0	0.892
BIOCARTA_EDG1_PATHWAY:HA1E:TRT_OE	PATHWAY_SET	69	27	31	44.9275	17	62.963	BIOCARTA_EDG1_PATHWAY	HA1E	TRT_OE	TRUE	BIOCARTA_EDG1_PATHWAY:HA1E:trt_oe	0.454	0	0.8918
EGFR_UP.V1_UP:A375:TRT_SH.CGS	PATHWAY_SET	69	193	27	39.1304	69	35.7513	EGFR_UP.V1_UP	A375	TRT_SH.CGS	TRUE	EGFR_UP.V1_UP:A375:trt_sh.cgs	0.4539	0	0.8917
BIOCARTA_GSK3_PATHWAY:YAPC:TRT_XPR	PATHWAY_SET	46	27	14	30.4348	21	77.7778	BIOCARTA_GSK3_PATHWAY	YAPC	TRT_XPR	TRUE	BIOCARTA_GSK3_PATHWAY:YAPC:trt_xpr	0.4995	0	0.8917
KEGG_NON_SMALL_CELL_LUNG_CANCER:A549:TRT_OE	PATHWAY_SET	280	54	131	46.7857	38	70.3704	KEGG_NON_SMALL_CELL_LUNG_CANCER	A549	TRT_OE	TRUE	KEGG_NON_SMALL_CELL_LUNG_CANCER:A549:trt_oe	0.399	0	0.8917
KEGG_RNA_POLYMERASE:HT29:TRT_SH.CGS	PATHWAY_SET	12	29	8	66.6667	12	41.3793	KEGG_RNA_POLYMERASE	HT29	TRT_SH.CGS	TRUE	KEGG_RNA_POLYMERASE:HT29:trt_sh.cgs	0.6578	0	0.8916
REACTOME_SIGNALING_BY_PDGF:A375:TRT_OE	PATHWAY_SET	144	118	47	32.6389	65	55.0847	REACTOME_SIGNALING_BY_PDGF	A375	TRT_OE	TRUE	REACTOME_SIGNALING_BY_PDGF:A375:trt_oe	0.4222	0	0.8916
BIOCARTA_AKAP95_PATHWAY:HA1E:TRT_OE	PATHWAY_SET	12	12	5	41.6667	7	58.3333	BIOCARTA_AKAP95_PATHWAY	HA1E	TRT_OE	TRUE	BIOCARTA_AKAP95_PATHWAY:HA1E:trt_oe	0.6577	0	0.8914
RAF_INHIBITOR:HS578T:TRT_CP	MOA_CLASS	11	21	4	36.3636	8	38.0952	RAF_INHIBITOR	HS578T	TRT_CP	TRUE	RAF_INHIBITOR:HS578T:trt_cp	0.6266	0	0.8911
CP_RAF_INHIBITOR:HS578T:TRT_CP	PCL	11	9	4	36.3636	8	88.8889	CP_RAF_INHIBITOR	HS578T	TRT_CP	TRUE	CP_RAF_INHIBITOR:HS578T:trt_cp	0.6266	0	0.8911
PID_FOXM1_PATHWAY:HT29:TRT_SH.CGS	PATHWAY_SET	18	40	6	33.3333	18	45	PID_FOXM1_PATHWAY	HT29	TRT_SH.CGS	TRUE	PID_FOXM1_PATHWAY:HT29:trt_sh.cgs	0.5821	0	0.8909
REACTOME_UNFOLDED_PROTEIN_RESPONSE:PC3:TRT_SH.CGS	PATHWAY_SET	28	79	12	42.8571	28	35.443	REACTOME_UNFOLDED_PROTEIN_RESPONSE	PC3	TRT_SH.CGS	TRUE	REACTOME_UNFOLDED_PROTEIN_RESPONSE:PC3:trt_sh.cgs	0.528	0	0.8909
REACTOME_ACTIVATION_OF_THE_AP1_FAMILY_OF_TRANSCRIPTION_FACTORS:A549:TRT_OE	PATHWAY_SET	22	10	9	40.9091	8	80	REACTOME_ACTIVATION_OF_THE_AP1_FAMILY_OF_TRANSCRIPTION_FACTORS	A549	TRT_OE	TRUE	REACTOME_ACTIVATION_OF_THE_AP1_FAMILY_OF_TRANSCRIPTION_FACTORS:A549:trt_oe	0.5616	0	0.8909
BIOCARTA_P53_PATHWAY:A375:TRT_OE	PATHWAY_SET	32	16	13	40.625	14	87.5	BIOCARTA_P53_PATHWAY	A375	TRT_OE	TRUE	BIOCARTA_P53_PATHWAY:A375:trt_oe	0.528	0	0.8908
PID_HIF2PATHWAY:HA1E:TRT_OE	PATHWAY_SET	33	34	14	42.4242	16	47.0588	PID_HIF2PATHWAY	HA1E	TRT_OE	TRUE	PID_HIF2PATHWAY:HA1E:trt_oe	0.5279	0	0.8906
HALLMARK_G2M_CHECKPOINT:U251MG:TRT_XPR	PATHWAY_SET	161	200	66	40.9938	81	40.5	HALLMARK_G2M_CHECKPOINT	U251MG	TRT_XPR	TRUE	HALLMARK_G2M_CHECKPOINT:U251MG:trt_xpr	0.4125	0	0.8903
PID_AP1_PATHWAY:A549:TRT_OE	PATHWAY_SET	159	70	50	31.4465	35	50	PID_AP1_PATHWAY	A549	TRT_OE	TRUE	PID_AP1_PATHWAY:A549:trt_oe	0.4125	0	0.8902
REACTOME_FORMATION_OF_TRANSCRIPTION_COUPLED_NER_TC_NER_REPAIR_COMPLEX:TRT_SH.CGS	PATHWAY_SET	148	29	55	37.1622	20	68.9655	REACTOME_FORMATION_OF_TRANSCRIPTION_COUPLED_NER_TC_NER_REPAIR_COMPLEX	-666	TRT_SH.CGS	TRUE	REACTOME_FORMATION_OF_TRANSCRIPTION_COUPLED_NER_TC_NER_REPAIR_COMPLEX:trt_sh.cgs	0.4215	0	0.8901
REACTOME_P130CAS_LINKAGE_TO_MAPK_SIGNALING_FOR_INTEGRINS:MCF7:TRT_XPR	PATHWAY_SET	9	15	3	33.3333	5	33.3333	REACTOME_P130CAS_LINKAGE_TO_MAPK_SIGNALING_FOR_INTEGRINS	MCF7	TRT_XPR	TRUE	REACTOME_P130CAS_LINKAGE_TO_MAPK_SIGNALING_FOR_INTEGRINS:MCF7:trt_xpr	0.6744	0	0.8897
PID_BARD1_PATHWAY:AGS:TRT_XPR	PATHWAY_SET	29	29	10	34.4828	15	51.7241	PID_BARD1_PATHWAY	AGS	TRT_XPR	TRUE	PID_BARD1_PATHWAY:AGS:trt_xpr	0.5273	0	0.8896
BIOCARTA_AT1R_PATHWAY:VCAP:TRT_SH.CGS	PATHWAY_SET	12	34	4	33.3333	12	35.2941	BIOCARTA_AT1R_PATHWAY	VCAP	TRT_SH.CGS	TRUE	BIOCARTA_AT1R_PATHWAY:VCAP:trt_sh.cgs	0.6564	0	0.8896
PID_INTEGRIN3_PATHWAY:TRT_SH.CGS	PATHWAY_SET	125	43	43	34.4	20	46.5116	PID_INTEGRIN3_PATHWAY	-666	TRT_SH.CGS	TRUE	PID_INTEGRIN3_PATHWAY:trt_sh.cgs	0.4213	0	0.8895
SELECTIVE_ESTROGEN_RECEPTOR_MODULATOR_(SERM):TRT_CP	MOA_CLASS	115	9	50	43.4783	4	44.4444	SELECTIVE_ESTROGEN_RECEPTOR_MODULATOR_(SERM)	-666	TRT_CP	TRUE	SELECTIVE_ESTROGEN_RECEPTOR_MODULATOR_(SERM):trt_cp	0.4368	0	0.8895
REACTOME_COPI_MEDIATED_TRANSPORT:TRT_SH.CGS	PATHWAY_SET	35	10	21	60	4	40	REACTOME_COPI_MEDIATED_TRANSPORT	-666	TRT_SH.CGS	TRUE	REACTOME_COPI_MEDIATED_TRANSPORT:trt_sh.cgs	0.5272	0	0.8894
REACTOME_PIP3_ACTIVATES_AKT_SIGNALING:U251MG:TRT_XPR	PATHWAY_SET	32	27	12	37.5	15	55.5556	REACTOME_PIP3_ACTIVATES_AKT_SIGNALING	U251MG	TRT_XPR	TRUE	REACTOME_PIP3_ACTIVATES_AKT_SIGNALING:U251MG:trt_xpr	0.5272	0	0.8894
PID_ATR_PATHWAY:A375:TRT_XPR	PATHWAY_SET	37	39	15	40.5405	19	48.7179	PID_ATR_PATHWAY	A375	TRT_XPR	TRUE	PID_ATR_PATHWAY:A375:trt_xpr	0.4983	0	0.8894
KEGG_MTOR_SIGNALING_PATHWAY:AALE:TRT_OE	PATHWAY_SET	104	52	38	36.5385	24	46.1538	KEGG_MTOR_SIGNALING_PATHWAY	AALE	TRT_OE	TRUE	KEGG_MTOR_SIGNALING_PATHWAY:AALE:trt_oe	0.4367	0	0.8894
BIOCARTA_INTEGRIN_PATHWAY:BICR6:TRT_XPR	PATHWAY_SET	38	38	13	34.2105	19	50	BIOCARTA_INTEGRIN_PATHWAY	BICR6	TRT_XPR	TRUE	BIOCARTA_INTEGRIN_PATHWAY:BICR6:trt_xpr	0.4982	0	0.8893
REACTOME_REGULATION_OF_HYPOXIA_INDUCIBLE_FACTOR_HIF_BY_OXYGEN:A375:TRT_XPR	PATHWAY_SET	27	25	15	55.5556	12	48	REACTOME_REGULATION_OF_HYPOXIA_INDUCIBLE_FACTOR_HIF_BY_OXYGEN	A375	TRT_XPR	TRUE	REACTOME_REGULATION_OF_HYPOXIA_INDUCIBLE_FACTOR_HIF_BY_OXYGEN:A375:trt_xpr	0.5367	0	0.8891
REACTOME_DOWNSTREAM_SIGNAL_TRANSDUCTION:U251MG:TRT_XPR	PATHWAY_SET	107	91	35	32.7103	54	59.3407	REACTOME_DOWNSTREAM_SIGNAL_TRANSDUCTION	U251MG	TRT_XPR	TRUE	REACTOME_DOWNSTREAM_SIGNAL_TRANSDUCTION:U251MG:trt_xpr	0.4366	0	0.8891
BIOCARTA_ALK_PATHWAY:A375:TRT_XPR	PATHWAY_SET	39	37	12	30.7692	21	56.7568	BIOCARTA_ALK_PATHWAY	A375	TRT_XPR	TRUE	BIOCARTA_ALK_PATHWAY:A375:trt_xpr	0.498	0	0.889
KEGG_LONG_TERM_POTENTIATION:BICR6:TRT_XPR	PATHWAY_SET	81	70	28	34.5679	41	58.5714	KEGG_LONG_TERM_POTENTIATION	BICR6	TRT_XPR	TRUE	KEGG_LONG_TERM_POTENTIATION:BICR6:trt_xpr	0.4525	0	0.8889
REACTOME_PROLONGED_ERK_ACTIVATION_EVENTS:AALE:TRT_OE	PATHWAY_SET	66	19	48	72.7273	8	42.1053	REACTOME_PROLONGED_ERK_ACTIVATION_EVENTS	AALE	TRT_OE	TRUE	REACTOME_PROLONGED_ERK_ACTIVATION_EVENTS:AALE:trt_oe	0.4524	0	0.8887
PID_TCR_RAS_PATHWAY:AALE:TRT_OE	PATHWAY_SET	71	14	49	69.0141	10	71.4286	PID_TCR_RAS_PATHWAY	AALE	TRT_OE	TRUE	PID_TCR_RAS_PATHWAY:AALE:trt_oe	0.4524	0	0.8887
KEGG_CHRONIC_MYELOID_LEUKEMIA:A375:TRT_OE	PATHWAY_SET	135	73	53	39.2593	55	75.3425	KEGG_CHRONIC_MYELOID_LEUKEMIA	A375	TRT_OE	TRUE	KEGG_CHRONIC_MYELOID_LEUKEMIA:A375:trt_oe	0.4209	0	0.8886
PID_EPHB_FWD_PATHWAY:A375:TRT_OE	PATHWAY_SET	52	40	19	36.5385	20	50	PID_EPHB_FWD_PATHWAY	A375	TRT_OE	TRUE	PID_EPHB_FWD_PATHWAY:A375:trt_oe	0.4977	0	0.8883
HDAC_INHIBITOR:HEPG2:TRT_CP	MOA_CLASS	28	62	16	57.1429	28	45.1613	HDAC_INHIBITOR	HEPG2	TRT_CP	TRUE	HDAC_INHIBITOR:HEPG2:trt_cp	0.5265	0	0.8883
KEGG_PROGESTERONE_MEDIATED_OOCYTE_MATURATION:HT29:TRT_SH.CGS	PATHWAY_SET	26	85	10	38.4615	26	30.5882	KEGG_PROGESTERONE_MEDIATED_OOCYTE_MATURATION	HT29	TRT_SH.CGS	TRUE	KEGG_PROGESTERONE_MEDIATED_OOCYTE_MATURATION:HT29:trt_sh.cgs	0.5361	0	0.8882
PID_P53_DOWNSTREAM_PATHWAY:A375:TRT_OE	PATHWAY_SET	80	137	25	31.25	51	37.2263	PID_P53_DOWNSTREAM_PATHWAY	A375	TRT_OE	TRUE	PID_P53_DOWNSTREAM_PATHWAY:A375:trt_oe	0.4521	0	0.8881
PID_NFAT_3PATHWAY:A375:TRT_OE	PATHWAY_SET	61	54	22	36.0656	27	50	PID_NFAT_3PATHWAY	A375	TRT_OE	TRUE	PID_NFAT_3PATHWAY:A375:trt_oe	0.452	0	0.8881
PID_AURORA_A_PATHWAY:HA1E:TRT_OE	PATHWAY_SET	56	31	25	44.6429	16	51.6129	PID_AURORA_A_PATHWAY	HA1E	TRT_OE	TRUE	PID_AURORA_A_PATHWAY:HA1E:trt_oe	0.4975	0	0.888
REACTOME_G_ALPHA_Z_SIGNALLING_EVENTS:A375:TRT_SH.CGS	PATHWAY_SET	19	44	8	42.1053	19	43.1818	REACTOME_G_ALPHA_Z_SIGNALLING_EVENTS	A375	TRT_SH.CGS	TRUE	REACTOME_G_ALPHA_Z_SIGNALLING_EVENTS:A375:trt_sh.cgs	0.581	0	0.8879
PID_ECADHERIN_STABILIZATION_PATHWAY:YAPC:TRT_XPR	PATHWAY_SET	28	42	9	32.1429	14	33.3333	PID_ECADHERIN_STABILIZATION_PATHWAY	YAPC	TRT_XPR	TRUE	PID_ECADHERIN_STABILIZATION_PATHWAY:YAPC:trt_xpr	0.5261	0	0.8877
BIOCARTA_CDMAC_PATHWAY:U251MG:TRT_XPR	PATHWAY_SET	21	16	9	42.8571	11	68.75	BIOCARTA_CDMAC_PATHWAY	U251MG	TRT_XPR	TRUE	BIOCARTA_CDMAC_PATHWAY:U251MG:trt_xpr	0.5716	0	0.8877
PID_ERBB2_ERBB3_PATHWAY:PC3:TRT_SH.CGS	PATHWAY_SET	26	44	10	38.4615	26	59.0909	PID_ERBB2_ERBB3_PATHWAY	PC3	TRT_SH.CGS	TRUE	PID_ERBB2_ERBB3_PATHWAY:PC3:trt_sh.cgs	0.5358	0	0.8876
BIOCARTA_HCMV_PATHWAY:H1299:TRT_OE	PATHWAY_SET	51	17	26	50.9804	12	70.5882	BIOCARTA_HCMV_PATHWAY	H1299	TRT_OE	TRUE	BIOCARTA_HCMV_PATHWAY:H1299:trt_oe	0.4972	0	0.8875
REACTOME_ACTIVATION_OF_IRF3_IRF7_MEDIATED_BY_TBK1_IKK_EPSILON:A375:TRT_OE	PATHWAY_SET	13	14	6	46.1538	8	57.1429	REACTOME_ACTIVATION_OF_IRF3_IRF7_MEDIATED_BY_TBK1_IKK_EPSILON	A375	TRT_OE	TRUE	REACTOME_ACTIVATION_OF_IRF3_IRF7_MEDIATED_BY_TBK1_IKK_EPSILON:A375:trt_oe	0.6249	0	0.8875
PID_LYMPH_ANGIOGENESIS_PATHWAY:HT29:TRT_SH.CGS	PATHWAY_SET	12	25	5	41.6667	12	48	PID_LYMPH_ANGIOGENESIS_PATHWAY	HT29	TRT_SH.CGS	TRUE	PID_LYMPH_ANGIOGENESIS_PATHWAY:HT29:trt_sh.cgs	0.6548	0	0.8875
REACTOME_HOST_INTERACTIONS_OF_HIV_FACTORS:MCF7:TRT_SH.CGS	PATHWAY_SET	52	128	22	42.3077	52	40.625	REACTOME_HOST_INTERACTIONS_OF_HIV_FACTORS	MCF7	TRT_SH.CGS	TRUE	REACTOME_HOST_INTERACTIONS_OF_HIV_FACTORS:MCF7:trt_sh.cgs	0.4972	0	0.8875
BIOCARTA_CDMAC_PATHWAY:PC3:TRT_XPR	PATHWAY_SET	21	16	8	38.0952	11	68.75	BIOCARTA_CDMAC_PATHWAY	PC3	TRT_XPR	TRUE	BIOCARTA_CDMAC_PATHWAY:PC3:trt_xpr	0.5714	0	0.8874
PID_P53_REGULATION_PATHWAY:ES2:TRT_XPR	PATHWAY_SET	94	59	35	37.234	42	71.1864	PID_P53_REGULATION_PATHWAY	ES2	TRT_XPR	TRUE	PID_P53_REGULATION_PATHWAY:ES2:trt_xpr	0.4358	0	0.8874
REACTOME_RIP_MEDIATED_NFKB_ACTIVATION_VIA_DAI:AGS:TRT_XPR	PATHWAY_SET	25	18	9	36	12	66.6667	REACTOME_RIP_MEDIATED_NFKB_ACTIVATION_VIA_DAI	AGS	TRT_XPR	TRUE	REACTOME_RIP_MEDIATED_NFKB_ACTIVATION_VIA_DAI:AGS:trt_xpr	0.5525	0	0.8872
PID_IL8_CXCR1_PATHWAY:U251MG:TRT_XPR	PATHWAY_SET	36	28	11	30.5556	16	57.1429	PID_IL8_CXCR1_PATHWAY	U251MG	TRT_XPR	TRUE	PID_IL8_CXCR1_PATHWAY:U251MG:trt_xpr	0.497	0	0.8871
P-GLYCOPROTEIN_INHIBITOR:TRT_CP	MOA_CLASS	87	11	36	41.3793	8	72.7273	P-GLYCOPROTEIN_INHIBITOR	-666	TRT_CP	TRUE	P-GLYCOPROTEIN_INHIBITOR:trt_cp	0.4515	0	0.887
BIOCARTA_CDMAC_PATHWAY:TRT_XPR	PATHWAY_SET	227	16	80	35.2423	11	68.75	BIOCARTA_CDMAC_PATHWAY	-666	TRT_XPR	TRUE	BIOCARTA_CDMAC_PATHWAY:trt_xpr	0.3997	0	0.887
REACTOME_ACTIVATION_OF_NMDA_RECEPTOR_UPON_GLUTAMATE_BINDING_AND_POSTSYNAPTIC_EVENTS:U251MG:TRT_XPR	PATHWAY_SET	46	37	14	30.4348	24	64.8649	REACTOME_ACTIVATION_OF_NMDA_RECEPTOR_UPON_GLUTAMATE_BINDING_AND_POSTSYNAPTIC_EVENTS	U251MG	TRT_XPR	TRUE	REACTOME_ACTIVATION_OF_NMDA_RECEPTOR_UPON_GLUTAMATE_BINDING_AND_POSTSYNAPTIC_EVENTS:U251MG:trt_xpr	0.4969	0	0.887
REACTOME_INTEGRIN_ALPHAIIB_BETA3_SIGNALING:PC3:TRT_SH.CGS	PATHWAY_SET	17	27	7	41.1765	17	62.963	REACTOME_INTEGRIN_ALPHAIIB_BETA3_SIGNALING	PC3	TRT_SH.CGS	TRUE	REACTOME_INTEGRIN_ALPHAIIB_BETA3_SIGNALING:PC3:trt_sh.cgs	0.5861	0	0.887
CP_RETINOID_RECEPTOR_AGONIST:MCF7:TRT_CP	PCL	14	9	12	85.7143	9	100	CP_RETINOID_RECEPTOR_AGONIST	MCF7	TRT_CP	TRUE	CP_RETINOID_RECEPTOR_AGONIST:MCF7:trt_cp	0.6411	0	0.8863
REACTOME_E2F_ENABLED_INHIBITION_OF_PRE_REPLICATION_COMPLEX_FORMATION:TRT_SH.CGS	PATHWAY_SET	37	10	13	35.1351	5	50	REACTOME_E2F_ENABLED_INHIBITION_OF_PRE_REPLICATION_COMPLEX_FORMATION	-666	TRT_SH.CGS	TRUE	REACTOME_E2F_ENABLED_INHIBITION_OF_PRE_REPLICATION_COMPLEX_FORMATION:trt_sh.cgs	0.4962	0	0.8858
IGF-1_INHIBITOR:TRT_CP	MOA_CLASS	145	9	83	57.2414	7	77.7778	IGF-1_INHIBITOR	-666	TRT_CP	TRUE	IGF-1_INHIBITOR:trt_cp	0.4193	0	0.8854
PID_FOXO_PATHWAY:BICR6:TRT_XPR	PATHWAY_SET	59	49	19	32.2034	29	59.1837	PID_FOXO_PATHWAY	BICR6	TRT_XPR	TRUE	PID_FOXO_PATHWAY:BICR6:trt_xpr	0.4507	0	0.8854
BIOCARTA_AMI_PATHWAY:TRT_SH.CGS	PATHWAY_SET	96	20	36	37.5	14	70	BIOCARTA_AMI_PATHWAY	-666	TRT_SH.CGS	TRUE	BIOCARTA_AMI_PATHWAY:trt_sh.cgs	0.4346	0	0.8851
CP_BROMODOMAIN_INHIBITOR:TRT_CP	PCL	160	6	106	66.25	6	100	CP_BROMODOMAIN_INHIBITOR	-666	TRT_CP	TRUE	CP_BROMODOMAIN_INHIBITOR:trt_cp	0.4101	0	0.8851
BCAT_GDS748_UP:TRT_SH.CGS	PATHWAY_SET	166	48	60	36.1446	24	50	BCAT_GDS748_UP	-666	TRT_SH.CGS	TRUE	BCAT_GDS748_UP:trt_sh.cgs	0.41	0	0.885
REACTOME_NGF_SIGNALLING_VIA_TRKA_FROM_THE_PLASMA_MEMBRANE:A375:TRT_XPR	PATHWAY_SET	146	134	44	30.137	74	55.2239	REACTOME_NGF_SIGNALLING_VIA_TRKA_FROM_THE_PLASMA_MEMBRANE	A375	TRT_XPR	TRUE	REACTOME_NGF_SIGNALLING_VIA_TRKA_FROM_THE_PLASMA_MEMBRANE:A375:trt_xpr	0.4191	0	0.8848
REACTOME_P38MAPK_EVENTS:A375:TRT_OE	PATHWAY_SET	28	13	11	39.2857	11	84.6154	REACTOME_P38MAPK_EVENTS	A375	TRT_OE	TRUE	REACTOME_P38MAPK_EVENTS:A375:trt_oe	0.5244	0	0.8848
BIOCARTA_ATM_PATHWAY:U251MG:TRT_XPR	PATHWAY_SET	28	20	12	42.8571	15	75	BIOCARTA_ATM_PATHWAY	U251MG	TRT_XPR	TRUE	BIOCARTA_ATM_PATHWAY:U251MG:trt_xpr	0.5243	0	0.8846
REACTOME_NOTCH1_INTRACELLULAR_DOMAIN_REGULATES_TRANSCRIPTION:ES2:TRT_XPR	PATHWAY_SET	54	45	22	40.7407	25	55.5556	REACTOME_NOTCH1_INTRACELLULAR_DOMAIN_REGULATES_TRANSCRIPTION	ES2	TRT_XPR	TRUE	REACTOME_NOTCH1_INTRACELLULAR_DOMAIN_REGULATES_TRANSCRIPTION:ES2:trt_xpr	0.4955	0	0.8846
REACTOME_GLYCOLYSIS:TRT_SH.CGS	PATHWAY_SET	93	29	34	36.5591	14	48.2759	REACTOME_GLYCOLYSIS	-666	TRT_SH.CGS	TRUE	REACTOME_GLYCOLYSIS:trt_sh.cgs	0.4342	0	0.8843
HEPATOCYTE_GROWTH_FACTOR_RECEPTOR_INHIBITOR:TRT_CP	MOA_CLASS	82	5	32	39.0244	4	80	HEPATOCYTE_GROWTH_FACTOR_RECEPTOR_INHIBITOR	-666	TRT_CP	TRUE	HEPATOCYTE_GROWTH_FACTOR_RECEPTOR_INHIBITOR:trt_cp	0.4501	0	0.8842
BIOCARTA_CCR3_PATHWAY:H1299:TRT_OE	PATHWAY_SET	31	23	17	54.8387	7	30.4348	BIOCARTA_CCR3_PATHWAY	H1299	TRT_OE	TRUE	BIOCARTA_CCR3_PATHWAY:H1299:trt_oe	0.524	0	0.8842
HALLMARK_E2F_TARGETS:A375:TRT_XPR	PATHWAY_SET	174	200	86	49.4253	77	38.5	HALLMARK_E2F_TARGETS	A375	TRT_XPR	TRUE	HALLMARK_E2F_TARGETS:A375:trt_xpr	0.4096	0	0.8841
PID_SYNDECAN_3_PATHWAY:TRT_OE	PATHWAY_SET	229	17	99	43.2314	7	41.1765	PID_SYNDECAN_3_PATHWAY	-666	TRT_OE	TRUE	PID_SYNDECAN_3_PATHWAY:trt_oe	0.3984	0	0.8841
KEGG_RNA_POLYMERASE:TRT_SH.CGS	PATHWAY_SET	130	29	55	42.3077	16	55.1724	KEGG_RNA_POLYMERASE	-666	TRT_SH.CGS	TRUE	KEGG_RNA_POLYMERASE:trt_sh.cgs	0.4187	0	0.884
ST_DIFFERENTIATION_PATHWAY_IN_PC12_CELLS:A375:TRT_SH.CGS	PATHWAY_SET	21	45	8	38.0952	21	46.6667	ST_DIFFERENTIATION_PATHWAY_IN_PC12_CELLS	A375	TRT_SH.CGS	TRUE	ST_DIFFERENTIATION_PATHWAY_IN_PC12_CELLS:A375:trt_sh.cgs	0.5692	0	0.8839
SIG_CHEMOTAXIS:A375:TRT_XPR	PATHWAY_SET	51	45	18	35.2941	24	53.3333	SIG_CHEMOTAXIS	A375	TRT_XPR	TRUE	SIG_CHEMOTAXIS:A375:trt_xpr	0.4952	0	0.8839
BIOCARTA_P35ALZHEIMERS_PATHWAY:U251MG:TRT_XPR	PATHWAY_SET	12	11	4	33.3333	6	54.5455	BIOCARTA_P35ALZHEIMERS_PATHWAY	U251MG	TRT_XPR	TRUE	BIOCARTA_P35ALZHEIMERS_PATHWAY:U251MG:trt_xpr	0.6521	0	0.8838
BIOCARTA_P38MAPK_PATHWAY:A549:TRT_XPR	PATHWAY_SET	58	40	19	32.7586	27	67.5	BIOCARTA_P38MAPK_PATHWAY	A549	TRT_XPR	TRUE	BIOCARTA_P38MAPK_PATHWAY:A549:trt_xpr	0.4497	0	0.8835
REACTOME_ACTIVATED_NOTCH1_TRANSMITS_SIGNAL_TO_THE_NUCLEUS:A375:TRT_OE	PATHWAY_SET	10	27	4	40	10	37.037	REACTOME_ACTIVATED_NOTCH1_TRANSMITS_SIGNAL_TO_THE_NUCLEUS	A375	TRT_OE	TRUE	REACTOME_ACTIVATED_NOTCH1_TRANSMITS_SIGNAL_TO_THE_NUCLEUS:A375:trt_oe	0.6645	0	0.8833
BIOCARTA_IL6_PATHWAY:U251MG:TRT_XPR	PATHWAY_SET	37	22	13	35.1351	19	86.3636	BIOCARTA_IL6_PATHWAY	U251MG	TRT_XPR	TRUE	BIOCARTA_IL6_PATHWAY:U251MG:trt_xpr	0.4948	0	0.8832
REACTOME_IL_2_SIGNALING:HEPG2:TRT_SH.CGS	PATHWAY_SET	21	41	9	42.8571	21	51.2195	REACTOME_IL_2_SIGNALING	HEPG2	TRT_SH.CGS	TRUE	REACTOME_IL_2_SIGNALING:HEPG2:trt_sh.cgs	0.5687	0	0.8832
SIG_PIP3_SIGNALING_IN_CARDIAC_MYOCTES:A375:TRT_XPR	PATHWAY_SET	76	67	30	39.4737	34	50.7463	SIG_PIP3_SIGNALING_IN_CARDIAC_MYOCTES	A375	TRT_XPR	TRUE	SIG_PIP3_SIGNALING_IN_CARDIAC_MYOCTES:A375:trt_xpr	0.4496	0	0.8832
MTOR_INHIBITOR:A549:TRT_CP	MOA_CLASS	34	37	19	55.8824	24	64.8649	MTOR_INHIBITOR	A549	TRT_CP	TRUE	MTOR_INHIBITOR:A549:trt_cp	0.5234	0	0.8832
PID_EPHB_FWD_PATHWAY:HEPG2:TRT_SH.CGS	PATHWAY_SET	18	40	10	55.5556	18	45	PID_EPHB_FWD_PATHWAY	HEPG2	TRT_SH.CGS	TRUE	PID_EPHB_FWD_PATHWAY:HEPG2:trt_sh.cgs	0.577	0	0.8831
CDK_INHIBITOR:HCC515:TRT_CP	MOA_CLASS	23	52	16	69.5652	20	38.4615	CDK_INHIBITOR	HCC515	TRT_CP	TRUE	CDK_INHIBITOR:HCC515:trt_cp	0.5422	0	0.8831
KEGG_ADIPOCYTOKINE_SIGNALING_PATHWAY:A375:TRT_SH.CGS	PATHWAY_SET	35	67	12	34.2857	35	52.2388	KEGG_ADIPOCYTOKINE_SIGNALING_PATHWAY	A375	TRT_SH.CGS	TRUE	KEGG_ADIPOCYTOKINE_SIGNALING_PATHWAY:A375:trt_sh.cgs	0.5233	0	0.8829
BIOCARTA_ACH_PATHWAY:H1299:TRT_OE	PATHWAY_SET	26	16	18	69.2308	5	31.25	BIOCARTA_ACH_PATHWAY	H1299	TRT_OE	TRUE	BIOCARTA_ACH_PATHWAY:H1299:trt_oe	0.5329	0	0.8828
KEGG_THYROID_CANCER:H1299:TRT_OE	PATHWAY_SET	168	29	80	47.619	12	41.3793	KEGG_THYROID_CANCER	H1299	TRT_OE	TRUE	KEGG_THYROID_CANCER:H1299:trt_oe	0.409	0	0.8827
HALLMARK_ANDROGEN_RESPONSE:U251MG:TRT_XPR	PATHWAY_SET	87	101	29	33.3333	43	42.5743	HALLMARK_ANDROGEN_RESPONSE	U251MG	TRT_XPR	TRUE	HALLMARK_ANDROGEN_RESPONSE:U251MG:trt_xpr	0.4492	0	0.8824
DNA_SYNTHESIS_INHIBITOR:MCF7:TRT_CP	MOA_CLASS	27	37	15	55.5556	18	48.6486	DNA_SYNTHESIS_INHIBITOR	MCF7	TRT_CP	TRUE	DNA_SYNTHESIS_INHIBITOR:MCF7:trt_cp	0.5324	0	0.882
PID_MET_PATHWAY:U251MG:TRT_XPR	PATHWAY_SET	90	80	32	35.5556	44	55	PID_MET_PATHWAY	U251MG	TRT_XPR	TRUE	PID_MET_PATHWAY:U251MG:trt_xpr	0.4331	0	0.882
PID_MET_PATHWAY:A375:TRT_OE	PATHWAY_SET	102	80	42	41.1765	44	55	PID_MET_PATHWAY	A375	TRT_OE	TRUE	PID_MET_PATHWAY:A375:trt_oe	0.4331	0	0.8819
BIOCARTA_ERK5_PATHWAY:H1299:TRT_OE	PATHWAY_SET	41	18	24	58.5366	10	55.5556	BIOCARTA_ERK5_PATHWAY	H1299	TRT_OE	TRUE	BIOCARTA_ERK5_PATHWAY:H1299:trt_oe	0.4941	0	0.8819
BCAT_BILD_ET_AL_UP:VCAP:TRT_SH.CGS	PATHWAY_SET	14	46	6	42.8571	14	30.4348	BCAT_BILD_ET_AL_UP	VCAP	TRT_SH.CGS	TRUE	BCAT_BILD_ET_AL_UP:VCAP:trt_sh.cgs	0.638	0	0.8819
REACTOME_UNWINDING_OF_DNA:U251MG:TRT_XPR	PATHWAY_SET	8	11	5	62.5	4	36.3636	REACTOME_UNWINDING_OF_DNA	U251MG	TRT_XPR	TRUE	REACTOME_UNWINDING_OF_DNA:U251MG:trt_xpr	0.6956	0	0.8817
KEGG_ENDOMETRIAL_CANCER:AALE:TRT_OE	PATHWAY_SET	272	52	117	43.0147	29	55.7692	KEGG_ENDOMETRIAL_CANCER	AALE	TRT_OE	TRUE	KEGG_ENDOMETRIAL_CANCER:AALE:trt_oe	0.3973	0	0.8817
HALLMARK_PEROXISOME:MCF7:TRT_SH.CGS	PATHWAY_SET	49	104	16	32.6531	49	47.1154	HALLMARK_PEROXISOME	MCF7	TRT_SH.CGS	TRUE	HALLMARK_PEROXISOME:MCF7:trt_sh.cgs	0.4938	0	0.8815
KEGG_TIGHT_JUNCTION:U251MG:TRT_XPR	PATHWAY_SET	93	133	28	30.1075	45	33.8346	KEGG_TIGHT_JUNCTION	U251MG	TRT_XPR	TRUE	KEGG_TIGHT_JUNCTION:U251MG:trt_xpr	0.4328	0	0.8815
BIOCARTA_ARF_PATHWAY:U251MG:TRT_XPR	PATHWAY_SET	26	17	10	38.4615	13	76.4706	BIOCARTA_ARF_PATHWAY	U251MG	TRT_XPR	TRUE	BIOCARTA_ARF_PATHWAY:U251MG:trt_xpr	0.5321	0	0.8814
BIOCARTA_PML_PATHWAY:A375:TRT_OE	PATHWAY_SET	24	17	8	33.3333	11	64.7059	BIOCARTA_PML_PATHWAY	A375	TRT_OE	TRUE	BIOCARTA_PML_PATHWAY:A375:trt_oe	0.5455	0	0.8813
CP_T_TYPE_CALCIUM_CHANNEL_BLOCKER:TRT_CP	PCL	83	5	39	46.988	5	100	CP_T_TYPE_CALCIUM_CHANNEL_BLOCKER	-666	TRT_CP	TRUE	CP_T_TYPE_CALCIUM_CHANNEL_BLOCKER:trt_cp	0.4486	0	0.8812
PID_TCPTP_PATHWAY:A549:TRT_OE	PATHWAY_SET	92	43	41	44.5652	20	46.5116	PID_TCPTP_PATHWAY	A549	TRT_OE	TRUE	PID_TCPTP_PATHWAY:A549:trt_oe	0.4327	0	0.8812
REACTOME_SIGNALING_BY_THE_B_CELL_RECEPTOR_BCR:U251MG:TRT_XPR	PATHWAY_SET	116	123	42	36.2069	58	47.1545	REACTOME_SIGNALING_BY_THE_B_CELL_RECEPTOR_BCR	U251MG	TRT_XPR	TRUE	REACTOME_SIGNALING_BY_THE_B_CELL_RECEPTOR_BCR:U251MG:trt_xpr	0.4327	0	0.8811
BIOCARTA_GH_PATHWAY:A375:TRT_OE	PATHWAY_SET	47	28	15	31.9149	20	71.4286	BIOCARTA_GH_PATHWAY	A375	TRT_OE	TRUE	BIOCARTA_GH_PATHWAY:A375:trt_oe	0.4934	0	0.8807
REACTOME_SIGNALING_BY_THE_B_CELL_RECEPTOR_BCR:MCF7:TRT_SH.CGS	PATHWAY_SET	73	123	28	38.3562	73	59.3496	REACTOME_SIGNALING_BY_THE_B_CELL_RECEPTOR_BCR	MCF7	TRT_SH.CGS	TRUE	REACTOME_SIGNALING_BY_THE_B_CELL_RECEPTOR_BCR:MCF7:trt_sh.cgs	0.4482	0	0.8804
CYCLIN_D1_UP.V1_DN:MCF7:TRT_SH.CGS	PATHWAY_SET	72	191	27	37.5	72	37.6963	CYCLIN_D1_UP.V1_DN	MCF7	TRT_SH.CGS	TRUE	CYCLIN_D1_UP.V1_DN:MCF7:trt_sh.cgs	0.4482	0	0.8804
REACTOME_SYNTHESIS_OF_BILE_ACIDS_AND_BILE_SALTS_VIA_24_HYDROXYCHOLESTEROL:PC3:TRT_XPR	PATHWAY_SET	8	10	3	37.5	4	40	REACTOME_SYNTHESIS_OF_BILE_ACIDS_AND_BILE_SALTS_VIA_24_HYDROXYCHOLESTEROL	PC3	TRT_XPR	TRUE	REACTOME_SYNTHESIS_OF_BILE_ACIDS_AND_BILE_SALTS_VIA_24_HYDROXYCHOLESTEROL:PC3:trt_xpr	0.6945	0	0.8803
REACTOME_SIGNALING_BY_ERBB4:AALE:TRT_OE	PATHWAY_SET	129	88	62	48.062	29	32.9545	REACTOME_SIGNALING_BY_ERBB4	AALE	TRT_OE	TRUE	REACTOME_SIGNALING_BY_ERBB4:AALE:trt_oe	0.4169	0	0.8802
PID_ENDOTHELIN_PATHWAY:A375:TRT_OE	PATHWAY_SET	76	63	28	36.8421	33	52.381	PID_ENDOTHELIN_PATHWAY	A375	TRT_OE	TRUE	PID_ENDOTHELIN_PATHWAY:A375:trt_oe	0.448	0	0.8801
PDGFR_TYROSINE_KINASE_RECEPTOR_INHIBITOR:PC3:TRT_CP	MOA_CLASS	35	36	26	74.2857	31	86.1111	PDGFR_TYROSINE_KINASE_RECEPTOR_INHIBITOR	PC3	TRT_CP	TRUE	PDGFR_TYROSINE_KINASE_RECEPTOR_INHIBITOR:PC3:trt_cp	0.5216	0	0.8801
REACTOME_SIGNALING_BY_NODAL:TRT_OE	PATHWAY_SET	148	18	51	34.4595	9	50	REACTOME_SIGNALING_BY_NODAL	-666	TRT_OE	TRUE	REACTOME_SIGNALING_BY_NODAL:trt_oe	0.4167	0	0.8799
BIOCARTA_AGR_PATHWAY:A549:TRT_OE	PATHWAY_SET	56	36	36	64.2857	15	41.6667	BIOCARTA_AGR_PATHWAY	A549	TRT_OE	TRUE	BIOCARTA_AGR_PATHWAY:A549:trt_oe	0.4929	0	0.8798
EGFR_INHIBITOR:MDAMB231:TRT_CP	MOA_CLASS	24	73	12	50	22	30.137	EGFR_INHIBITOR	MDAMB231	TRT_CP	TRUE	EGFR_INHIBITOR:MDAMB231:trt_cp	0.5446	0	0.8798
BIOCARTA_G2_PATHWAY:A549:TRT_XPR	PATHWAY_SET	37	24	15	40.5405	19	79.1667	BIOCARTA_G2_PATHWAY	A549	TRT_XPR	TRUE	BIOCARTA_G2_PATHWAY:A549:trt_xpr	0.4928	0	0.8797
PID_ANGIOPOIETIN_RECEPTOR_PATHWAY:A375:TRT_OE	PATHWAY_SET	67	50	22	32.8358	28	56	PID_ANGIOPOIETIN_RECEPTOR_PATHWAY	A375	TRT_OE	TRUE	PID_ANGIOPOIETIN_RECEPTOR_PATHWAY:A375:trt_oe	0.4478	0	0.8797
KD_SRY_SEX_DETERMINING_REGION_Y_BOXES:TRT_SH.CGS	PCL	29	4	12	41.3793	4	100	KD_SRY_SEX_DETERMINING_REGION_Y_BOXES	-666	TRT_SH.CGS	TRUE	KD_SRY_SEX_DETERMINING_REGION_Y_BOXES:trt_sh.cgs	0.5212	0	0.8794
REACTOME_GLUCOSE_METABOLISM:U251MG:TRT_XPR	PATHWAY_SET	61	67	22	36.0656	30	44.7761	REACTOME_GLUCOSE_METABOLISM	U251MG	TRT_XPR	TRUE	REACTOME_GLUCOSE_METABOLISM:U251MG:trt_xpr	0.4475	0	0.8791
ST_PHOSPHOINOSITIDE_3_KINASE_PATHWAY:A375:TRT_OE	PATHWAY_SET	42	37	13	30.9524	19	51.3514	ST_PHOSPHOINOSITIDE_3_KINASE_PATHWAY	A375	TRT_OE	TRUE	ST_PHOSPHOINOSITIDE_3_KINASE_PATHWAY:A375:trt_oe	0.4923	0	0.8788
PID_ECADHERIN_NASCENT_AJ_PATHWAY:HT29:TRT_SH.CGS	PATHWAY_SET	14	39	6	42.8571	14	35.8974	PID_ECADHERIN_NASCENT_AJ_PATHWAY	HT29	TRT_SH.CGS	TRUE	PID_ECADHERIN_NASCENT_AJ_PATHWAY:HT29:trt_sh.cgs	0.6357	0	0.8787
CP_FGFR_INHIBITOR:HA1E:TRT_CP	PCL	5	4	5	100	4	100	CP_FGFR_INHIBITOR	HA1E	TRT_CP	TRUE	CP_FGFR_INHIBITOR:HA1E:trt_cp	0.74	0	0.8787
PID_NCADHERIN_PATHWAY:PC3:TRT_SH.CGS	PATHWAY_SET	15	33	7	46.6667	15	45.4545	PID_NCADHERIN_PATHWAY	PC3	TRT_SH.CGS	TRUE	PID_NCADHERIN_PATHWAY:PC3:trt_sh.cgs	0.5984	0	0.8786
BIOCARTA_AKT_PATHWAY:SALE:TRT_OE	PATHWAY_SET	35	22	13	37.1429	11	50	BIOCARTA_AKT_PATHWAY	SALE	TRT_OE	TRUE	BIOCARTA_AKT_PATHWAY:SALE:trt_oe	0.5208	0	0.8786
AKT_INHIBITOR:A375:TRT_CP	MOA_CLASS	20	28	13	65	15	53.5714	AKT_INHIBITOR	A375	TRT_CP	TRUE	AKT_INHIBITOR:A375:trt_cp	0.5709	0	0.8785
REACTOME_TRAF6_MEDIATED_IRF7_ACTIVATION_IN_TLR7_8_OR_9_SIGNALING:MCF7:TRT_SH.CGS	PATHWAY_SET	9	10	3	33.3333	9	90	REACTOME_TRAF6_MEDIATED_IRF7_ACTIVATION_IN_TLR7_8_OR_9_SIGNALING	MCF7	TRT_SH.CGS	TRUE	REACTOME_TRAF6_MEDIATED_IRF7_ACTIVATION_IN_TLR7_8_OR_9_SIGNALING:MCF7:trt_sh.cgs	0.6659	0	0.8784
BCL_INHIBITOR:PC3:TRT_CP	MOA_CLASS	11	13	6	54.5455	9	69.2308	BCL_INHIBITOR	PC3	TRT_CP	TRUE	BCL_INHIBITOR:PC3:trt_cp	0.6176	0	0.8783
BIOCARTA_CELLCYCLE_PATHWAY:HEPG2:TRT_SH.CGS	PATHWAY_SET	15	23	6	40	15	65.2174	BIOCARTA_CELLCYCLE_PATHWAY	HEPG2	TRT_SH.CGS	TRUE	BIOCARTA_CELLCYCLE_PATHWAY:HEPG2:trt_sh.cgs	0.5981	0	0.8783
BIOCARTA_P53HYPOXIA_PATHWAY:HT29:TRT_SH.CGS	PATHWAY_SET	15	23	6	40	15	65.2174	BIOCARTA_P53HYPOXIA_PATHWAY	HT29	TRT_SH.CGS	TRUE	BIOCARTA_P53HYPOXIA_PATHWAY:HT29:trt_sh.cgs	0.5979	0	0.878
BIOCARTA_P27_PATHWAY:AGS:TRT_XPR	PATHWAY_SET	17	13	9	52.9412	8	61.5385	BIOCARTA_P27_PATHWAY	AGS	TRT_XPR	TRUE	BIOCARTA_P27_PATHWAY:AGS:trt_xpr	0.58	0	0.8777
PID_THROMBIN_PAR1_PATHWAY:PC3:TRT_SH.CGS	PATHWAY_SET	25	43	8	32	25	58.1395	PID_THROMBIN_PAR1_PATHWAY	PC3	TRT_SH.CGS	TRUE	PID_THROMBIN_PAR1_PATHWAY:PC3:trt_sh.cgs	0.5465	0	0.8776
PID_IL4_2PATHWAY:A375:TRT_OE	PATHWAY_SET	57	65	18	31.5789	26	40	PID_IL4_2PATHWAY	A375	TRT_OE	TRUE	PID_IL4_2PATHWAY:A375:trt_oe	0.4916	0	0.8775
HALLMARK_E2F_TARGETS:MCF7:TRT_SH.CGS	PATHWAY_SET	101	200	34	33.6634	101	50.5	HALLMARK_E2F_TARGETS	MCF7	TRT_SH.CGS	TRUE	HALLMARK_E2F_TARGETS:MCF7:trt_sh.cgs	0.4309	0	0.8775
KEGG_EPITHELIAL_CELL_SIGNALING_IN_HELICOBACTER_PYLORI_INFECTION:PC3:TRT_SH.CGS	PATHWAY_SET	35	68	14	40	35	51.4706	KEGG_EPITHELIAL_CELL_SIGNALING_IN_HELICOBACTER_PYLORI_INFECTION	PC3	TRT_SH.CGS	TRUE	KEGG_EPITHELIAL_CELL_SIGNALING_IN_HELICOBACTER_PYLORI_INFECTION:PC3:trt_sh.cgs	0.52	0	0.8774
BIOCARTA_GPCR_PATHWAY:MCF7:TRT_SH.CGS	PATHWAY_SET	23	35	8	34.7826	23	65.7143	BIOCARTA_GPCR_PATHWAY	MCF7	TRT_SH.CGS	TRUE	BIOCARTA_GPCR_PATHWAY:MCF7:trt_sh.cgs	0.5386	0	0.8773
KEGG_OOCYTE_MEIOSIS:HA1E:TRT_OE	PATHWAY_SET	69	113	21	30.4348	43	38.0531	KEGG_OOCYTE_MEIOSIS	HA1E	TRT_OE	TRUE	KEGG_OOCYTE_MEIOSIS:HA1E:trt_oe	0.4465	0	0.8773
BIOCARTA_LONGEVITY_PATHWAY:MCF7:TRT_SH.CGS	PATHWAY_SET	11	15	6	54.5455	11	73.3333	BIOCARTA_LONGEVITY_PATHWAY	MCF7	TRT_SH.CGS	TRUE	BIOCARTA_LONGEVITY_PATHWAY:MCF7:trt_sh.cgs	0.6166	0	0.877
HALLMARK_PI3K_AKT_MTOR_SIGNALING:A549:TRT_SH.CGS	PATHWAY_SET	57	105	25	43.8596	57	54.2857	HALLMARK_PI3K_AKT_MTOR_SIGNALING	A549	TRT_SH.CGS	TRUE	HALLMARK_PI3K_AKT_MTOR_SIGNALING:A549:trt_sh.cgs	0.4912	0	0.8769
REACTOME_ION_TRANSPORT_BY_P_TYPE_ATPASES:HT29:TRT_XPR	PATHWAY_SET	31	33	10	32.2581	15	45.4545	REACTOME_ION_TRANSPORT_BY_P_TYPE_ATPASES	HT29	TRT_XPR	TRUE	REACTOME_ION_TRANSPORT_BY_P_TYPE_ATPASES:HT29:trt_xpr	0.5196	0	0.8767
REACTOME_NGF_SIGNALLING_VIA_TRKA_FROM_THE_PLASMA_MEMBRANE:HEPG2:TRT_SH.CGS	PATHWAY_SET	70	134	25	35.7143	70	52.2388	REACTOME_NGF_SIGNALLING_VIA_TRKA_FROM_THE_PLASMA_MEMBRANE	HEPG2	TRT_SH.CGS	TRUE	REACTOME_NGF_SIGNALLING_VIA_TRKA_FROM_THE_PLASMA_MEMBRANE:HEPG2:trt_sh.cgs	0.4463	0	0.8767
PID_FOXO_PATHWAY:AGS:TRT_XPR	PATHWAY_SET	59	49	23	38.9831	29	59.1837	PID_FOXO_PATHWAY	AGS	TRT_XPR	TRUE	PID_FOXO_PATHWAY:AGS:trt_xpr	0.4462	0	0.8765
BIOCARTA_BIOPEPTIDES_PATHWAY:ES2:TRT_XPR	PATHWAY_SET	58	43	19	32.7586	26	60.4651	BIOCARTA_BIOPEPTIDES_PATHWAY	ES2	TRT_XPR	TRUE	BIOCARTA_BIOPEPTIDES_PATHWAY:ES2:trt_xpr	0.4462	0	0.8765
KEGG_TYPE_II_DIABETES_MELLITUS:HEPG2:TRT_SH.CGS	PATHWAY_SET	18	47	7	38.8889	18	38.2979	KEGG_TYPE_II_DIABETES_MELLITUS	HEPG2	TRT_SH.CGS	TRUE	KEGG_TYPE_II_DIABETES_MELLITUS:HEPG2:trt_sh.cgs	0.5724	0	0.8761
HALLMARK_ALLOGRAFT_REJECTION:PC3:TRT_SH.CGS	PATHWAY_SET	78	200	30	38.4615	78	39	HALLMARK_ALLOGRAFT_REJECTION	PC3	TRT_SH.CGS	TRUE	HALLMARK_ALLOGRAFT_REJECTION:PC3:trt_sh.cgs	0.4459	0	0.8761
SERINE/THREONINE_KINASE_INHIBITOR:TRT_CP	MOA_CLASS	63	15	23	36.5079	6	40	SERINE/THREONINE_KINASE_INHIBITOR	-666	TRT_CP	TRUE	SERINE/THREONINE_KINASE_INHIBITOR:trt_cp	0.4458	0	0.8757
REACTOME_APOPTOSIS:A375:TRT_OE	PATHWAY_SET	117	146	39	33.3333	72	49.3151	REACTOME_APOPTOSIS	A375	TRT_OE	TRUE	REACTOME_APOPTOSIS:A375:trt_oe	0.43	0	0.8757
PID_PI3KCI_AKT_PATHWAY:H1299:TRT_OE	PATHWAY_SET	32	35	19	59.375	14	40	PID_PI3KCI_AKT_PATHWAY	H1299	TRT_OE	TRUE	PID_PI3KCI_AKT_PATHWAY:H1299:trt_oe	0.5189	0	0.8756
DNA_INHIBITOR:HELA:TRT_CP	MOA_CLASS	13	26	7	53.8462	13	50	DNA_INHIBITOR	HELA	TRT_CP	TRUE	DNA_INHIBITOR:HELA:trt_cp	0.6164	0	0.8754
PID_LYSOPHOSPHOLIPID_PATHWAY:A375:TRT_XPR	PATHWAY_SET	80	66	28	35	37	56.0606	PID_LYSOPHOSPHOLIPID_PATHWAY	A375	TRT_XPR	TRUE	PID_LYSOPHOSPHOLIPID_PATHWAY:A375:trt_xpr	0.4455	0	0.8752
REACTOME_MAP_KINASE_ACTIVATION_IN_TLR_CASCADE:A375:TRT_OE	PATHWAY_SET	54	49	22	40.7407	34	69.3878	REACTOME_MAP_KINASE_ACTIVATION_IN_TLR_CASCADE	A375	TRT_OE	TRUE	REACTOME_MAP_KINASE_ACTIVATION_IN_TLR_CASCADE:A375:trt_oe	0.4902	0	0.875
FGFR_INHIBITOR:HA1E:TRT_CP	MOA_CLASS	12	17	11	91.6667	11	64.7059	FGFR_INHIBITOR	HA1E	TRT_CP	TRUE	FGFR_INHIBITOR:HA1E:trt_cp	0.6455	0	0.8749
BIOCARTA_PML_PATHWAY:TRT_SH.CGS	PATHWAY_SET	98	17	32	32.6531	13	76.4706	BIOCARTA_PML_PATHWAY	-666	TRT_SH.CGS	TRUE	BIOCARTA_PML_PATHWAY:trt_sh.cgs	0.4296	0	0.8748
BIOCARTA_MAPK_PATHWAY:U251MG:TRT_XPR	PATHWAY_SET	136	87	47	34.5588	68	78.1609	BIOCARTA_MAPK_PATHWAY	U251MG	TRT_XPR	TRUE	BIOCARTA_MAPK_PATHWAY:U251MG:trt_xpr	0.4143	0	0.8747
HALLMARK_COMPLEMENT:A375:TRT_SH.CGS	PATHWAY_SET	83	200	31	37.3494	83	41.5	HALLMARK_COMPLEMENT	A375	TRT_SH.CGS	TRUE	HALLMARK_COMPLEMENT:A375:trt_sh.cgs	0.4452	0	0.8747
HALLMARK_G2M_CHECKPOINT:ES2:TRT_XPR	PATHWAY_SET	176	200	70	39.7727	83	41.5	HALLMARK_G2M_CHECKPOINT	ES2	TRT_XPR	TRUE	HALLMARK_G2M_CHECKPOINT:ES2:trt_xpr	0.4052	0	0.8745
KEGG_MTOR_SIGNALING_PATHWAY:MCF7:TRT_SH.CGS	PATHWAY_SET	31	52	14	45.1613	31	59.6154	KEGG_MTOR_SIGNALING_PATHWAY	MCF7	TRT_SH.CGS	TRUE	KEGG_MTOR_SIGNALING_PATHWAY:MCF7:trt_sh.cgs	0.5183	0	0.8745
OE_NADH_UBIQUINONE_OXIDOREDUCTASE_CORE_SUBUNITS:BICR6:TRT_XPR	PCL	6	3	2	33.3333	3	100	OE_NADH_UBIQUINONE_OXIDOREDUCTASE_CORE_SUBUNITS	BICR6	TRT_XPR	TRUE	OE_NADH_UBIQUINONE_OXIDOREDUCTASE_CORE_SUBUNITS:BICR6:trt_xpr	0.7235	0	0.8744
REACTOME_SHC_MEDIATED_CASCADE:BICR6:TRT_XPR	PATHWAY_SET	16	28	6	37.5	9	32.1429	REACTOME_SHC_MEDIATED_CASCADE	BICR6	TRT_XPR	TRUE	REACTOME_SHC_MEDIATED_CASCADE:BICR6:trt_xpr	0.5985	0	0.8744
PID_ERBB1_RECEPTOR_PROXIMAL_PATHWAY:A375:TRT_XPR	PATHWAY_SET	41	35	14	34.1463	19	54.2857	PID_ERBB1_RECEPTOR_PROXIMAL_PATHWAY	A375	TRT_XPR	TRUE	PID_ERBB1_RECEPTOR_PROXIMAL_PATHWAY:A375:trt_xpr	0.4898	0	0.8744
HMGCR_INHIBITOR:HT29:TRT_CP	MOA_CLASS	18	14	6	33.3333	10	71.4286	HMGCR_INHIBITOR	HT29	TRT_CP	TRUE	HMGCR_INHIBITOR:HT29:trt_cp	0.5713	0	0.8744
HINATA_NFKB_IMMU_INF:A375:TRT_XPR	PATHWAY_SET	24	17	8	33.3333	13	76.4706	HINATA_NFKB_IMMU_INF	A375	TRT_XPR	TRUE	HINATA_NFKB_IMMU_INF:A375:trt_xpr	0.5411	0	0.8742
REACTOME_REGULATION_OF_GENE_EXPRESSION_IN_BETA_CELLS:TRT_OE	PATHWAY_SET	155	20	57	36.7742	9	45	REACTOME_REGULATION_OF_GENE_EXPRESSION_IN_BETA_CELLS	-666	TRT_OE	TRUE	REACTOME_REGULATION_OF_GENE_EXPRESSION_IN_BETA_CELLS:trt_oe	0.405	0	0.8742
BIOCARTA_MAL_PATHWAY:H1299:TRT_OE	PATHWAY_SET	36	19	20	55.5556	9	47.3684	BIOCARTA_MAL_PATHWAY	H1299	TRT_OE	TRUE	BIOCARTA_MAL_PATHWAY:H1299:trt_oe	0.4897	0	0.8742
FLT3_INHIBITOR:HS578T:TRT_CP	MOA_CLASS	10	25	5	50	9	36	FLT3_INHIBITOR	HS578T	TRT_CP	TRUE	FLT3_INHIBITOR:HS578T:trt_cp	0.6577	0	0.8741
SA_G1_AND_S_PHASES:A375:TRT_OE	PATHWAY_SET	23	15	11	47.8261	9	60	SA_G1_AND_S_PHASES	A375	TRT_OE	TRUE	SA_G1_AND_S_PHASES:A375:trt_oe	0.5366	0	0.8741
SRC_UP.V1_DN:U251MG:TRT_XPR	PATHWAY_SET	116	172	37	31.8966	59	34.3023	SRC_UP.V1_DN	U251MG	TRT_XPR	TRUE	SRC_UP.V1_DN:U251MG:trt_xpr	0.4292	0	0.874
REACTOME_RAF_MAP_KINASE_CASCADE:SALE:TRT_OE	PATHWAY_SET	39	10	23	58.9744	7	70	REACTOME_RAF_MAP_KINASE_CASCADE	SALE	TRT_OE	TRUE	REACTOME_RAF_MAP_KINASE_CASCADE:SALE:trt_oe	0.4895	0	0.8738
REACTOME_SHC_RELATED_EVENTS:SALE:TRT_OE	PATHWAY_SET	40	17	23	57.5	8	47.0588	REACTOME_SHC_RELATED_EVENTS	SALE	TRT_OE	TRUE	REACTOME_SHC_RELATED_EVENTS:SALE:trt_oe	0.4895	0	0.8738
PID_REG_GR_PATHWAY:A375:TRT_OE	PATHWAY_SET	83	82	28	33.7349	43	52.439	PID_REG_GR_PATHWAY	A375	TRT_OE	TRUE	PID_REG_GR_PATHWAY:A375:trt_oe	0.4448	0	0.8738
KEGG_GALACTOSE_METABOLISM:A375:TRT_SH.CGS	PATHWAY_SET	11	26	5	45.4545	11	42.3077	KEGG_GALACTOSE_METABOLISM	A375	TRT_SH.CGS	TRUE	KEGG_GALACTOSE_METABOLISM:A375:trt_sh.cgs	0.6144	0	0.8737
ADRENERGIC_RECEPTOR_AGONIST:PC3:TRT_CP	MOA_CLASS	70	95	25	35.7143	59	62.1053	ADRENERGIC_RECEPTOR_AGONIST	PC3	TRT_CP	TRUE	ADRENERGIC_RECEPTOR_AGONIST:PC3:trt_cp	0.4447	0	0.8737
NITRIC_OXIDE_SYNTHASE_INHIBITOR:A375:TRT_CP	MOA_CLASS	14	25	6	42.8571	13	52	NITRIC_OXIDE_SYNTHASE_INHIBITOR	A375	TRT_CP	TRUE	NITRIC_OXIDE_SYNTHASE_INHIBITOR:A375:trt_cp	0.632	0	0.8737
BIOCARTA_STRESS_PATHWAY:PC3:TRT_SH.CGS	PATHWAY_SET	16	25	6	37.5	16	64	BIOCARTA_STRESS_PATHWAY	PC3	TRT_SH.CGS	TRUE	BIOCARTA_STRESS_PATHWAY:PC3:trt_sh.cgs	0.5979	0	0.8735
LACTAMASE_INHIBITOR:TRT_CP	MOA_CLASS	16	4	6	37.5	3	75	LACTAMASE_INHIBITOR	-666	TRT_CP	TRUE	LACTAMASE_INHIBITOR:trt_cp	0.5978	0	0.8733
KD_VESICULAR_TRANSPORT:TRT_SH.CGS	PCL	27	3	17	62.963	3	100	KD_VESICULAR_TRANSPORT	-666	TRT_SH.CGS	TRUE	KD_VESICULAR_TRANSPORT:trt_sh.cgs	0.5272	0	0.8733
REACTOME_EARLY_PHASE_OF_HIV_LIFE_CYCLE:ES2:TRT_XPR	PATHWAY_SET	13	18	5	38.4615	7	38.8889	REACTOME_EARLY_PHASE_OF_HIV_LIFE_CYCLE	ES2	TRT_XPR	TRUE	REACTOME_EARLY_PHASE_OF_HIV_LIFE_CYCLE:ES2:trt_xpr	0.6149	0	0.8733
HALLMARK_HEDGEHOG_SIGNALING:A375:TRT_SH.CGS	PATHWAY_SET	13	36	6	46.1538	13	36.1111	HALLMARK_HEDGEHOG_SIGNALING	A375	TRT_SH.CGS	TRUE	HALLMARK_HEDGEHOG_SIGNALING:A375:trt_sh.cgs	0.6148	0	0.8731
REACTOME_FORMATION_OF_TRANSCRIPTION_COUPLED_NER_TC_NER_REPAIR_COMPLEX:PC3:TRT_SH.CGS	PATHWAY_SET	18	29	9	50	18	62.069	REACTOME_FORMATION_OF_TRANSCRIPTION_COUPLED_NER_TC_NER_REPAIR_COMPLEX	PC3	TRT_SH.CGS	TRUE	REACTOME_FORMATION_OF_TRANSCRIPTION_COUPLED_NER_TC_NER_REPAIR_COMPLEX:PC3:trt_sh.cgs	0.5704	0	0.873
PID_HDAC_CLASSII_PATHWAY:HA1E:TRT_OE	PATHWAY_SET	26	34	14	53.8462	14	41.1765	PID_HDAC_CLASSII_PATHWAY	HA1E	TRT_OE	TRUE	PID_HDAC_CLASSII_PATHWAY:HA1E:trt_oe	0.5269	0	0.8728
BIOCARTA_BCR_PATHWAY:A375:TRT_XPR	PATHWAY_SET	44	35	14	31.8182	22	62.8571	BIOCARTA_BCR_PATHWAY	A375	TRT_XPR	TRUE	BIOCARTA_BCR_PATHWAY:A375:trt_xpr	0.4889	0	0.8726
KEGG_FC_EPSILON_RI_SIGNALING_PATHWAY:SALE:TRT_OE	PATHWAY_SET	102	79	44	43.1373	25	31.6456	KEGG_FC_EPSILON_RI_SIGNALING_PATHWAY	SALE	TRT_OE	TRUE	KEGG_FC_EPSILON_RI_SIGNALING_PATHWAY:SALE:trt_oe	0.4285	0	0.8725
REACTOME_SIGNALING_BY_CONSTITUTIVELY_ACTIVE_EGFR:SALE:TRT_OE	PATHWAY_SET	71	18	33	46.4789	8	44.4444	REACTOME_SIGNALING_BY_CONSTITUTIVELY_ACTIVE_EGFR	SALE	TRT_OE	TRUE	REACTOME_SIGNALING_BY_CONSTITUTIVELY_ACTIVE_EGFR:SALE:trt_oe	0.4441	0	0.8725
BIOCARTA_TCR_PATHWAY:SALE:TRT_OE	PATHWAY_SET	58	47	19	32.7586	16	34.0426	BIOCARTA_TCR_PATHWAY	SALE	TRT_OE	TRUE	BIOCARTA_TCR_PATHWAY:SALE:trt_oe	0.4441	0	0.8725
REACTOME_HIV_LIFE_CYCLE:PC3:TRT_SH.CGS	PATHWAY_SET	44	121	23	52.2727	44	36.3636	REACTOME_HIV_LIFE_CYCLE	PC3	TRT_SH.CGS	TRUE	REACTOME_HIV_LIFE_CYCLE:PC3:trt_sh.cgs	0.4887	0	0.8724
BIOCARTA_NKCELLS_PATHWAY:HEPG2:TRT_SH.CGS	PATHWAY_SET	8	20	3	37.5	8	40	BIOCARTA_NKCELLS_PATHWAY	HEPG2	TRT_SH.CGS	TRUE	BIOCARTA_NKCELLS_PATHWAY:HEPG2:trt_sh.cgs	0.6882	0	0.8723
REACTOME_INHIBITION_OF_INSULIN_SECRETION_BY_ADRENALINE_NORADRENALINE:U251MG:TRT_XPR	PATHWAY_SET	23	25	7	30.4348	12	48	REACTOME_INHIBITION_OF_INSULIN_SECRETION_BY_ADRENALINE_NORADRENALINE	U251MG	TRT_XPR	TRUE	REACTOME_INHIBITION_OF_INSULIN_SECRETION_BY_ADRENALINE_NORADRENALINE:U251MG:trt_xpr	0.5355	0	0.8722
BIOCARTA_ARENRF2_PATHWAY:A375:TRT_XPR	PATHWAY_SET	18	13	9	50	8	61.5385	BIOCARTA_ARENRF2_PATHWAY	A375	TRT_XPR	TRUE	BIOCARTA_ARENRF2_PATHWAY:A375:trt_xpr	0.5698	0	0.8722
BCR-ABL_KINASE_INHIBITOR:JURKAT:TRT_CP	MOA_CLASS	9	14	3	33.3333	9	64.2857	BCR-ABL_KINASE_INHIBITOR	JURKAT	TRT_CP	TRUE	BCR-ABL_KINASE_INHIBITOR:JURKAT:trt_cp	0.6611	0	0.8721
REACTOME_DOWNREGULATION_OF_SMAD2_3_SMAD4_TRANSCRIPTIONAL_ACTIVITY:A549:TRT_OE	PATHWAY_SET	17	20	7	41.1765	7	35	REACTOME_DOWNREGULATION_OF_SMAD2_3_SMAD4_TRANSCRIPTIONAL_ACTIVITY	A549	TRT_OE	TRUE	REACTOME_DOWNREGULATION_OF_SMAD2_3_SMAD4_TRANSCRIPTIONAL_ACTIVITY:A549:trt_oe	0.5763	0	0.872
SIG_CHEMOTAXIS:A375:TRT_OE	PATHWAY_SET	42	45	13	30.9524	19	42.2222	SIG_CHEMOTAXIS	A375	TRT_OE	TRUE	SIG_CHEMOTAXIS:A375:trt_oe	0.4883	0	0.8716
BIOCARTA_GH_PATHWAY:ES2:TRT_XPR	PATHWAY_SET	41	28	14	34.1463	18	64.2857	BIOCARTA_GH_PATHWAY	ES2	TRT_XPR	TRUE	BIOCARTA_GH_PATHWAY:ES2:trt_xpr	0.4882	0	0.8714
REACTOME_INTEGRIN_ALPHAIIB_BETA3_SIGNALING:BICR6:TRT_XPR	PATHWAY_SET	36	27	11	30.5556	16	59.2593	REACTOME_INTEGRIN_ALPHAIIB_BETA3_SIGNALING	BICR6	TRT_XPR	TRUE	REACTOME_INTEGRIN_ALPHAIIB_BETA3_SIGNALING:BICR6:trt_xpr	0.488	0	0.871
ST_ERK1_ERK2_MAPK_PATHWAY:A549:TRT_XPR	PATHWAY_SET	46	32	15	32.6087	22	68.75	ST_ERK1_ERK2_MAPK_PATHWAY	A549	TRT_XPR	TRUE	ST_ERK1_ERK2_MAPK_PATHWAY:A549:trt_xpr	0.488	0	0.871
TRPV_ANTAGONIST:PC3:TRT_CP	MOA_CLASS	13	13	6	46.1538	9	69.2308	TRPV_ANTAGONIST	PC3	TRT_CP	TRUE	TRPV_ANTAGONIST:PC3:trt_cp	0.6132	0	0.8709
BIOCARTA_P38MAPK_PATHWAY:HT29:TRT_SH.CGS	PATHWAY_SET	20	40	7	35	20	50	BIOCARTA_P38MAPK_PATHWAY	HT29	TRT_SH.CGS	TRUE	BIOCARTA_P38MAPK_PATHWAY:HT29:trt_sh.cgs	0.5659	0	0.8708
BIOCARTA_HER2_PATHWAY:H1299:TRT_OE	PATHWAY_SET	79	22	42	53.1646	10	45.4545	BIOCARTA_HER2_PATHWAY	H1299	TRT_OE	TRUE	BIOCARTA_HER2_PATHWAY:H1299:trt_oe	0.4432	0	0.8707
PID_FANCONI_PATHWAY:A375:TRT_SH.CGS	PATHWAY_SET	18	47	8	44.4444	18	38.2979	PID_FANCONI_PATHWAY	A375	TRT_SH.CGS	TRUE	PID_FANCONI_PATHWAY:A375:trt_sh.cgs	0.5688	0	0.8706
BIOCARTA_TEL_PATHWAY:AALE:TRT_OE	PATHWAY_SET	158	18	61	38.6076	9	50	BIOCARTA_TEL_PATHWAY	AALE	TRT_OE	TRUE	BIOCARTA_TEL_PATHWAY:AALE:trt_oe	0.4033	0	0.8705
SIG_PIP3_SIGNALING_IN_B_LYMPHOCYTES:A549:TRT_OE	PATHWAY_SET	43	36	14	32.5581	13	36.1111	SIG_PIP3_SIGNALING_IN_B_LYMPHOCYTES	A549	TRT_OE	TRUE	SIG_PIP3_SIGNALING_IN_B_LYMPHOCYTES:A549:trt_oe	0.4875	0	0.8702
PID_MTOR_4PATHWAY:U251MG:TRT_XPR	PATHWAY_SET	68	69	32	47.0588	34	49.2754	PID_MTOR_4PATHWAY	U251MG	TRT_XPR	TRUE	PID_MTOR_4PATHWAY:U251MG:trt_xpr	0.4429	0	0.8701
REACTOME_P130CAS_LINKAGE_TO_MAPK_SIGNALING_FOR_INTEGRINS:HEPG2:TRT_SH.CGS	PATHWAY_SET	9	15	5	55.5556	9	60	REACTOME_P130CAS_LINKAGE_TO_MAPK_SIGNALING_FOR_INTEGRINS	HEPG2	TRT_SH.CGS	TRUE	REACTOME_P130CAS_LINKAGE_TO_MAPK_SIGNALING_FOR_INTEGRINS:HEPG2:trt_sh.cgs	0.6595	0	0.87
KEGG_APOPTOSIS:A549:TRT_OE	PATHWAY_SET	198	87	60	30.303	55	63.2184	KEGG_APOPTOSIS	A549	TRT_OE	TRUE	KEGG_APOPTOSIS:A549:trt_oe	0.3996	0	0.8699
REACTOME_ANTIVIRAL_MECHANISM_BY_IFN_STIMULATED_GENES:U251MG:TRT_XPR	PATHWAY_SET	45	66	14	31.1111	24	36.3636	REACTOME_ANTIVIRAL_MECHANISM_BY_IFN_STIMULATED_GENES	U251MG	TRT_XPR	TRUE	REACTOME_ANTIVIRAL_MECHANISM_BY_IFN_STIMULATED_GENES:U251MG:trt_xpr	0.4872	0	0.8696
BIOCARTA_VEGF_PATHWAY:U251MG:TRT_XPR	PATHWAY_SET	23	29	7	30.4348	11	37.931	BIOCARTA_VEGF_PATHWAY	U251MG	TRT_XPR	TRUE	BIOCARTA_VEGF_PATHWAY:U251MG:trt_xpr	0.5339	0	0.8696
KEGG_BASE_EXCISION_REPAIR:PC3:TRT_SH.CGS	PATHWAY_SET	14	35	5	35.7143	14	40	KEGG_BASE_EXCISION_REPAIR	PC3	TRT_SH.CGS	TRUE	KEGG_BASE_EXCISION_REPAIR:PC3:trt_sh.cgs	0.6289	0	0.8694
REACTOME_TRANSCRIPTIONAL_REGULATION_OF_WHITE_ADIPOCYTE_DIFFERENTIATION:A549:TRT_SH.CGS	PATHWAY_SET	29	72	13	44.8276	29	40.2778	REACTOME_TRANSCRIPTIONAL_REGULATION_OF_WHITE_ADIPOCYTE_DIFFERENTIATION	A549	TRT_SH.CGS	TRUE	REACTOME_TRANSCRIPTIONAL_REGULATION_OF_WHITE_ADIPOCYTE_DIFFERENTIATION:A549:trt_sh.cgs	0.5153	0	0.8694
BIOCARTA_NGF_PATHWAY:HEPG2:TRT_SH.CGS	PATHWAY_SET	11	18	5	45.4545	11	61.1111	BIOCARTA_NGF_PATHWAY	HEPG2	TRT_SH.CGS	TRUE	BIOCARTA_NGF_PATHWAY:HEPG2:trt_sh.cgs	0.6113	0	0.8693
NEUROPEPTIDE_RECEPTOR_ANTAGONIST:A549:TRT_CP	MOA_CLASS	8	14	3	37.5	8	57.1429	NEUROPEPTIDE_RECEPTOR_ANTAGONIST	A549	TRT_CP	TRUE	NEUROPEPTIDE_RECEPTOR_ANTAGONIST:A549:trt_cp	0.6857	0	0.8691
SA_REG_CASCADE_OF_CYCLIN_EXPR:HT29:TRT_XPR	PATHWAY_SET	17	13	8	47.0588	8	61.5385	SA_REG_CASCADE_OF_CYCLIN_EXPR	HT29	TRT_XPR	TRUE	SA_REG_CASCADE_OF_CYCLIN_EXPR:HT29:trt_xpr	0.5741	0	0.8688
REACTOME_PI3K_EVENTS_IN_ERBB2_SIGNALING:BICR6:TRT_XPR	PATHWAY_SET	47	42	15	31.9149	25	59.5238	REACTOME_PI3K_EVENTS_IN_ERBB2_SIGNALING	BICR6	TRT_XPR	TRUE	REACTOME_PI3K_EVENTS_IN_ERBB2_SIGNALING:BICR6:trt_xpr	0.4866	0	0.8686
REACTOME_SIGNAL_TRANSDUCTION_BY_L1:A549:TRT_OE	PATHWAY_SET	59	34	34	57.6271	15	44.1176	REACTOME_SIGNAL_TRANSDUCTION_BY_L1	A549	TRT_OE	TRUE	REACTOME_SIGNAL_TRANSDUCTION_BY_L1:A549:trt_oe	0.442	0	0.8684
REACTOME_FANCONI_ANEMIA_PATHWAY:A375:TRT_SH.CGS	PATHWAY_SET	8	22	4	50	8	36.3636	REACTOME_FANCONI_ANEMIA_PATHWAY	A375	TRT_SH.CGS	TRUE	REACTOME_FANCONI_ANEMIA_PATHWAY:A375:trt_sh.cgs	0.6848	0	0.8681
BIOCARTA_BAD_PATHWAY:HA1E:TRT_OE	PATHWAY_SET	51	26	18	35.2941	17	65.3846	BIOCARTA_BAD_PATHWAY	HA1E	TRT_OE	TRUE	BIOCARTA_BAD_PATHWAY:HA1E:trt_oe	0.4863	0	0.8681
PID_RB_1PATHWAY:A375:TRT_XPR	PATHWAY_SET	118	65	62	52.5424	42	64.6154	PID_RB_1PATHWAY	A375	TRT_XPR	TRUE	PID_RB_1PATHWAY:A375:trt_xpr	0.4261	0	0.8676
BIOCARTA_MET_PATHWAY:HEPG2:TRT_SH.CGS	PATHWAY_SET	22	37	11	50	22	59.4595	BIOCARTA_MET_PATHWAY	HEPG2	TRT_SH.CGS	TRUE	BIOCARTA_MET_PATHWAY:HEPG2:trt_sh.cgs	0.547	0	0.8676
PID_LYSOPHOSPHOLIPID_PATHWAY:PC3:TRT_SH.CGS	PATHWAY_SET	39	66	19	48.7179	39	59.0909	PID_LYSOPHOSPHOLIPID_PATHWAY	PC3	TRT_SH.CGS	TRUE	PID_LYSOPHOSPHOLIPID_PATHWAY:PC3:trt_sh.cgs	0.486	0	0.8675
KEGG_NOTCH_SIGNALING_PATHWAY:A375:TRT_XPR	PATHWAY_SET	55	47	24	43.6364	17	36.1702	KEGG_NOTCH_SIGNALING_PATHWAY	A375	TRT_XPR	TRUE	KEGG_NOTCH_SIGNALING_PATHWAY:A375:trt_xpr	0.486	0	0.8675
PID_IL2_STAT5_PATHWAY:A549:TRT_OE	PATHWAY_SET	38	30	14	36.8421	17	56.6667	PID_IL2_STAT5_PATHWAY	A549	TRT_OE	TRUE	PID_IL2_STAT5_PATHWAY:A549:trt_oe	0.4859	0	0.8674
BIOCARTA_EDG1_PATHWAY:SALE:TRT_OE	PATHWAY_SET	36	27	15	41.6667	9	33.3333	BIOCARTA_EDG1_PATHWAY	SALE	TRT_OE	TRUE	BIOCARTA_EDG1_PATHWAY:SALE:trt_oe	0.4859	0	0.8674
GLYCOGEN_SYNTHASE_KINASE_INHIBITOR:HA1E:TRT_CP	MOA_CLASS	13	18	12	92.3077	10	55.5556	GLYCOGEN_SYNTHASE_KINASE_INHIBITOR	HA1E	TRT_CP	TRUE	GLYCOGEN_SYNTHASE_KINASE_INHIBITOR:HA1E:trt_cp	0.6107	0	0.8673
REACTOME_SIGNALING_BY_INSULIN_RECEPTOR:HEPG2:TRT_SH.CGS	PATHWAY_SET	47	106	17	36.1702	47	44.3396	REACTOME_SIGNALING_BY_INSULIN_RECEPTOR	HEPG2	TRT_SH.CGS	TRUE	REACTOME_SIGNALING_BY_INSULIN_RECEPTOR:HEPG2:trt_sh.cgs	0.4858	0	0.8673
BIOCARTA_MPR_PATHWAY:U251MG:TRT_XPR	PATHWAY_SET	49	34	18	36.7347	25	73.5294	BIOCARTA_MPR_PATHWAY	U251MG	TRT_XPR	TRUE	BIOCARTA_MPR_PATHWAY:U251MG:trt_xpr	0.4858	0	0.8671
PKA_INHIBITOR:HEPG2:TRT_CP	MOA_CLASS	5	4	2	40	4	100	PKA_INHIBITOR	HEPG2	TRT_CP	TRUE	PKA_INHIBITOR:HEPG2:trt_cp	0.7302	0	0.867
BIOCARTA_MPR_PATHWAY:HA1E:TRT_OE	PATHWAY_SET	43	34	15	34.8837	22	64.7059	BIOCARTA_MPR_PATHWAY	HA1E	TRT_OE	TRUE	BIOCARTA_MPR_PATHWAY:HA1E:trt_oe	0.4855	0	0.8666
REACTOME_ANTIGEN_ACTIVATES_B_CELL_RECEPTOR_LEADING_TO_GENERATION_OF_SECOND_MESSENGERS:ES2:TRT_XPR	PATHWAY_SET	38	29	12	31.5789	21	72.4138	REACTOME_ANTIGEN_ACTIVATES_B_CELL_RECEPTOR_LEADING_TO_GENERATION_OF_SECOND_MESSENGERS	ES2	TRT_XPR	TRUE	REACTOME_ANTIGEN_ACTIVATES_B_CELL_RECEPTOR_LEADING_TO_GENERATION_OF_SECOND_MESSENGERS:ES2:trt_xpr	0.4854	0	0.8665
PROGESTERONE_RECEPTOR_ANTAGONIST:PC3:TRT_CP	MOA_CLASS	8	4	6	75	4	100	PROGESTERONE_RECEPTOR_ANTAGONIST	PC3	TRT_CP	TRUE	PROGESTERONE_RECEPTOR_ANTAGONIST:PC3:trt_cp	0.6836	0	0.8664
REACTOME_G1_PHASE:AGS:TRT_XPR	PATHWAY_SET	36	37	14	38.8889	17	45.9459	REACTOME_G1_PHASE	AGS	TRT_XPR	TRUE	REACTOME_G1_PHASE:AGS:trt_xpr	0.4854	0	0.8664
PID_VEGF_VEGFR_PATHWAY:TRT_SH.CGS	PATHWAY_SET	62	10	24	38.7097	8	80	PID_VEGF_VEGFR_PATHWAY	-666	TRT_SH.CGS	TRUE	PID_VEGF_VEGFR_PATHWAY:trt_sh.cgs	0.441	0	0.8664
CYCLIN_D1_UP.V1_DN:PC3:TRT_SH.CGS	PATHWAY_SET	73	191	29	39.726	73	38.2199	CYCLIN_D1_UP.V1_DN	PC3	TRT_SH.CGS	TRUE	CYCLIN_D1_UP.V1_DN:PC3:trt_sh.cgs	0.4409	0	0.8662
KEGG_P53_SIGNALING_PATHWAY:PC3:TRT_SH.CGS	PATHWAY_SET	41	68	13	31.7073	41	60.2941	KEGG_P53_SIGNALING_PATHWAY	PC3	TRT_SH.CGS	TRUE	KEGG_P53_SIGNALING_PATHWAY:PC3:trt_sh.cgs	0.4852	0	0.8661
PID_NEPHRIN_NEPH1_PATHWAY:AALE:TRT_OE	PATHWAY_SET	50	31	16	32	13	41.9355	PID_NEPHRIN_NEPH1_PATHWAY	AALE	TRT_OE	TRUE	PID_NEPHRIN_NEPH1_PATHWAY:AALE:trt_oe	0.4852	0	0.8661
BIOCARTA_41BB_PATHWAY:A375:TRT_OE	PATHWAY_SET	28	17	11	39.2857	14	82.3529	BIOCARTA_41BB_PATHWAY	A375	TRT_OE	TRUE	BIOCARTA_41BB_PATHWAY:A375:trt_oe	0.5133	0	0.866
REACTOME_SIGNAL_ATTENUATION:ES2:TRT_XPR	PATHWAY_SET	9	13	3	33.3333	5	38.4615	REACTOME_SIGNAL_ATTENUATION	ES2	TRT_XPR	TRUE	REACTOME_SIGNAL_ATTENUATION:ES2:trt_xpr	0.6564	0	0.866
KEGG_PYRIMIDINE_METABOLISM:U251MG:TRT_XPR	PATHWAY_SET	102	98	37	36.2745	47	47.9592	KEGG_PYRIMIDINE_METABOLISM	U251MG	TRT_XPR	TRUE	KEGG_PYRIMIDINE_METABOLISM:U251MG:trt_xpr	0.4252	0	0.8659
CP_HDAC_INHIBITOR:HA1E:TRT_CP	PCL	18	20	12	66.6667	18	90	CP_HDAC_INHIBITOR	HA1E	TRT_CP	TRUE	CP_HDAC_INHIBITOR:HA1E:trt_cp	0.5656	0	0.8658
TOPOISOMERASE_INHIBITOR:HA1E:TRT_CP	MOA_CLASS	44	48	27	61.3636	28	58.3333	TOPOISOMERASE_INHIBITOR	HA1E	TRT_CP	TRUE	TOPOISOMERASE_INHIBITOR:HA1E:trt_cp	0.4849	0	0.8656
WNT_SIGNALING:A375:TRT_XPR	PATHWAY_SET	79	89	24	30.3797	37	41.573	WNT_SIGNALING	A375	TRT_XPR	TRUE	WNT_SIGNALING:A375:trt_xpr	0.4405	0	0.8654
REACTOME_ERKS_ARE_INACTIVATED:TRT_SH.CGS	PATHWAY_SET	63	12	24	38.0952	9	75	REACTOME_ERKS_ARE_INACTIVATED	-666	TRT_SH.CGS	TRUE	REACTOME_ERKS_ARE_INACTIVATED:trt_sh.cgs	0.4405	0	0.8654
PID_ERA_GENOMIC_PATHWAY:PC3:TRT_SH.CGS	PATHWAY_SET	31	64	11	35.4839	31	48.4375	PID_ERA_GENOMIC_PATHWAY	PC3	TRT_SH.CGS	TRUE	PID_ERA_GENOMIC_PATHWAY:PC3:trt_sh.cgs	0.5127	0	0.8651
KEGG_VALINE_LEUCINE_AND_ISOLEUCINE_BIOSYNTHESIS:U251MG:TRT_XPR	PATHWAY_SET	10	11	4	40	5	45.4545	KEGG_VALINE_LEUCINE_AND_ISOLEUCINE_BIOSYNTHESIS	U251MG	TRT_XPR	TRUE	KEGG_VALINE_LEUCINE_AND_ISOLEUCINE_BIOSYNTHESIS:U251MG:trt_xpr	0.6508	0	0.865
BIOCARTA_LONGEVITY_PATHWAY:SALE:TRT_OE	PATHWAY_SET	28	15	14	50	5	33.3333	BIOCARTA_LONGEVITY_PATHWAY	SALE	TRT_OE	TRUE	BIOCARTA_LONGEVITY_PATHWAY:SALE:trt_oe	0.5126	0	0.8649
BIOCARTA_PTEN_PATHWAY:SALE:TRT_OE	PATHWAY_SET	32	18	15	46.875	8	44.4444	BIOCARTA_PTEN_PATHWAY	SALE	TRT_OE	TRUE	BIOCARTA_PTEN_PATHWAY:SALE:trt_oe	0.5126	0	0.8649
ESTROGEN_RECEPTOR_AGONIST:A375:TRT_CP	MOA_CLASS	36	39	12	33.3333	24	61.5385	ESTROGEN_RECEPTOR_AGONIST	A375	TRT_CP	TRUE	ESTROGEN_RECEPTOR_AGONIST:A375:trt_cp	0.4845	0	0.8649
REACTOME_SIGNALING_BY_PDGF:U251MG:TRT_XPR	PATHWAY_SET	127	118	40	31.4961	64	54.2373	REACTOME_SIGNALING_BY_PDGF	U251MG	TRT_XPR	TRUE	REACTOME_SIGNALING_BY_PDGF:U251MG:trt_xpr	0.4095	0	0.8647
DNA_METHYLTRANSFERASE_INHIBITOR:TRT_CP	MOA_CLASS	162	10	83	51.2346	8	80	DNA_METHYLTRANSFERASE_INHIBITOR	-666	TRT_CP	TRUE	DNA_METHYLTRANSFERASE_INHIBITOR:trt_cp	0.4006	0	0.8646
REACTOME_EGFR_DOWNREGULATION:MCF7:TRT_SH.CGS	PATHWAY_SET	15	25	5	33.3333	15	60	REACTOME_EGFR_DOWNREGULATION	MCF7	TRT_SH.CGS	TRUE	REACTOME_EGFR_DOWNREGULATION:MCF7:trt_sh.cgs	0.5886	0	0.8644
ST_B_CELL_ANTIGEN_RECEPTOR:A375:TRT_OE	PATHWAY_SET	70	40	23	32.8571	28	70	ST_B_CELL_ANTIGEN_RECEPTOR	A375	TRT_OE	TRUE	ST_B_CELL_ANTIGEN_RECEPTOR:A375:trt_oe	0.4399	0	0.8643
KEGG_TYPE_II_DIABETES_MELLITUS:AALE:TRT_OE	PATHWAY_SET	47	47	16	34.0426	15	31.9149	KEGG_TYPE_II_DIABETES_MELLITUS	AALE	TRT_OE	TRUE	KEGG_TYPE_II_DIABETES_MELLITUS:AALE:trt_oe	0.4841	0	0.8641
KEGG_INSULIN_SIGNALING_PATHWAY:HEPG2:TRT_SH.CGS	PATHWAY_SET	68	137	21	30.8824	68	49.635	KEGG_INSULIN_SIGNALING_PATHWAY	HEPG2	TRT_SH.CGS	TRUE	KEGG_INSULIN_SIGNALING_PATHWAY:HEPG2:trt_sh.cgs	0.4398	0	0.8641
KEGG_PROXIMAL_TUBULE_BICARBONATE_RECLAMATION:A375:TRT_SH.CGS	PATHWAY_SET	11	23	5	45.4545	11	47.8261	KEGG_PROXIMAL_TUBULE_BICARBONATE_RECLAMATION	A375	TRT_SH.CGS	TRUE	KEGG_PROXIMAL_TUBULE_BICARBONATE_RECLAMATION:A375:trt_sh.cgs	0.6076	0	0.8641
REACTOME_PI_3K_CASCADE:HEPG2:TRT_SH.CGS	PATHWAY_SET	23	54	8	34.7826	23	42.5926	REACTOME_PI_3K_CASCADE	HEPG2	TRT_SH.CGS	TRUE	REACTOME_PI_3K_CASCADE:HEPG2:trt_sh.cgs	0.5305	0	0.8641
SIG_IL4RECEPTOR_IN_B_LYPHOCYTES:H1299:TRT_OE	PATHWAY_SET	46	27	28	60.8696	13	48.1481	SIG_IL4RECEPTOR_IN_B_LYPHOCYTES	H1299	TRT_OE	TRUE	SIG_IL4RECEPTOR_IN_B_LYPHOCYTES:H1299:trt_oe	0.4839	0	0.8639
REACTOME_PPARA_ACTIVATES_GENE_EXPRESSION:A375:TRT_XPR	PATHWAY_SET	106	104	34	32.0755	46	44.2308	REACTOME_PPARA_ACTIVATES_GENE_EXPRESSION	A375	TRT_XPR	TRUE	REACTOME_PPARA_ACTIVATES_GENE_EXPRESSION:A375:trt_xpr	0.4241	0	0.8637
KEGG_ADHERENS_JUNCTION:PC3:TRT_SH.CGS	PATHWAY_SET	42	74	16	38.0952	42	56.7568	KEGG_ADHERENS_JUNCTION	PC3	TRT_SH.CGS	TRUE	KEGG_ADHERENS_JUNCTION:PC3:trt_sh.cgs	0.4838	0	0.8636
BIOCARTA_PYK2_PATHWAY:H1299:TRT_OE	PATHWAY_SET	44	29	23	52.2727	14	48.2759	BIOCARTA_PYK2_PATHWAY	H1299	TRT_OE	TRUE	BIOCARTA_PYK2_PATHWAY:H1299:trt_oe	0.4836	0	0.8632
BIOCARTA_FMLP_PATHWAY:A375:TRT_SH.CGS	PATHWAY_SET	21	37	7	33.3333	21	56.7568	BIOCARTA_FMLP_PATHWAY	A375	TRT_SH.CGS	TRUE	BIOCARTA_FMLP_PATHWAY:A375:trt_sh.cgs	0.5558	0	0.8631
REACTOME_COMMON_PATHWAY:A375:TRT_XPR	PATHWAY_SET	18	14	7	38.8889	10	71.4286	REACTOME_COMMON_PATHWAY	A375	TRT_XPR	TRUE	REACTOME_COMMON_PATHWAY:A375:trt_xpr	0.5639	0	0.863
REACTOME_GLUCONEOGENESIS:U251MG:TRT_XPR	PATHWAY_SET	34	33	12	35.2941	16	48.4848	REACTOME_GLUCONEOGENESIS	U251MG	TRT_XPR	TRUE	REACTOME_GLUCONEOGENESIS:U251MG:trt_xpr	0.5115	0	0.863
CP_GLUCOCORTICOID_RECEPTOR_AGONIST:A375:TRT_CP	PCL	62	44	28	45.1613	39	88.6364	CP_GLUCOCORTICOID_RECEPTOR_AGONIST	A375	TRT_CP	TRUE	CP_GLUCOCORTICOID_RECEPTOR_AGONIST:A375:trt_cp	0.4392	0	0.8628
KEGG_COLORECTAL_CANCER:HT29:TRT_XPR	PATHWAY_SET	81	62	27	33.3333	40	64.5161	KEGG_COLORECTAL_CANCER	HT29	TRT_XPR	TRUE	KEGG_COLORECTAL_CANCER:HT29:trt_xpr	0.4389	0	0.8623
PID_MAPK_TRK_PATHWAY:A375:TRT_OE	PATHWAY_SET	56	34	26	46.4286	26	76.4706	PID_MAPK_TRK_PATHWAY	A375	TRT_OE	TRUE	PID_MAPK_TRK_PATHWAY:A375:trt_oe	0.483	0	0.8622
KEGG_GALACTOSE_METABOLISM:HT29:TRT_SH.CGS	PATHWAY_SET	9	26	4	44.4444	9	34.6154	KEGG_GALACTOSE_METABOLISM	HT29	TRT_SH.CGS	TRUE	KEGG_GALACTOSE_METABOLISM:HT29:trt_sh.cgs	0.6534	0	0.862
REACTOME_PI3K_EVENTS_IN_ERBB2_SIGNALING:A375:TRT_SH.CGS	PATHWAY_SET	19	42	6	31.5789	19	45.2381	REACTOME_PI3K_EVENTS_IN_ERBB2_SIGNALING	A375	TRT_SH.CGS	TRUE	REACTOME_PI3K_EVENTS_IN_ERBB2_SIGNALING:A375:trt_sh.cgs	0.564	0	0.8619
PID_ECADHERIN_NASCENT_AJ_PATHWAY:HA1E:TRT_OE	PATHWAY_SET	72	39	32	44.4444	18	46.1538	PID_ECADHERIN_NASCENT_AJ_PATHWAY	HA1E	TRT_OE	TRUE	PID_ECADHERIN_NASCENT_AJ_PATHWAY:HA1E:trt_oe	0.4387	0	0.8618
BIOCARTA_TEL_PATHWAY:A549:TRT_OE	PATHWAY_SET	163	18	75	46.0123	12	66.6667	BIOCARTA_TEL_PATHWAY	A549	TRT_OE	TRUE	BIOCARTA_TEL_PATHWAY:A549:trt_oe	0.3992	0	0.8615
EGFR_UP.V1_UP:VCAP:TRT_SH.CGS	PATHWAY_SET	65	193	36	55.3846	65	33.6788	EGFR_UP.V1_UP	VCAP	TRT_SH.CGS	TRUE	EGFR_UP.V1_UP:VCAP:trt_sh.cgs	0.4385	0	0.8614
REACTOME_CIRCADIAN_CLOCK:A375:TRT_XPR	PATHWAY_SET	54	53	21	38.8889	21	39.6226	REACTOME_CIRCADIAN_CLOCK	A375	TRT_XPR	TRUE	REACTOME_CIRCADIAN_CLOCK:A375:trt_xpr	0.4825	0	0.8613
REACTOME_REGULATION_OF_HYPOXIA_INDUCIBLE_FACTOR_HIF_BY_OXYGEN:BICR6:TRT_XPR	PATHWAY_SET	24	25	11	45.8333	12	48	REACTOME_REGULATION_OF_HYPOXIA_INDUCIBLE_FACTOR_HIF_BY_OXYGEN	BICR6	TRT_XPR	TRUE	REACTOME_REGULATION_OF_HYPOXIA_INDUCIBLE_FACTOR_HIF_BY_OXYGEN:BICR6:trt_xpr	0.5331	0	0.8612
HALLMARK_NOTCH_SIGNALING:A375:TRT_XPR	PATHWAY_SET	24	32	9	37.5	11	34.375	HALLMARK_NOTCH_SIGNALING	A375	TRT_XPR	TRUE	HALLMARK_NOTCH_SIGNALING:A375:trt_xpr	0.533	0	0.8611
PID_FOXO_PATHWAY:A375:TRT_XPR	PATHWAY_SET	70	49	27	38.5714	28	57.1429	PID_FOXO_PATHWAY	A375	TRT_XPR	TRUE	PID_FOXO_PATHWAY:A375:trt_xpr	0.4382	0	0.861
REACTOME_PPARA_ACTIVATES_GENE_EXPRESSION:BICR6:TRT_XPR	PATHWAY_SET	96	104	37	38.5417	47	45.1923	REACTOME_PPARA_ACTIVATES_GENE_EXPRESSION	BICR6	TRT_XPR	TRUE	REACTOME_PPARA_ACTIVATES_GENE_EXPRESSION:BICR6:trt_xpr	0.4227	0	0.8608
STEROL_DEMETHYLASE_INHIBITOR:HA1E:TRT_CP	MOA_CLASS	11	14	6	54.5455	10	71.4286	STEROL_DEMETHYLASE_INHIBITOR	HA1E	TRT_CP	TRUE	STEROL_DEMETHYLASE_INHIBITOR:HA1E:trt_cp	0.6052	0	0.8607
BIOCARTA_RELA_PATHWAY:ES2:TRT_XPR	PATHWAY_SET	24	16	10	41.6667	12	75	BIOCARTA_RELA_PATHWAY	ES2	TRT_XPR	TRUE	BIOCARTA_RELA_PATHWAY:ES2:trt_xpr	0.5328	0	0.8607
PID_SYNDECAN_2_PATHWAY:A375:TRT_OE	PATHWAY_SET	33	33	18	54.5455	15	45.4545	PID_SYNDECAN_2_PATHWAY	A375	TRT_OE	TRUE	PID_SYNDECAN_2_PATHWAY:A375:trt_oe	0.5101	0	0.8606
CP_TRICYCLIC_ANTIDEPRESSANT:HA1E:TRT_CP	PCL	7	6	6	85.7143	6	100	CP_TRICYCLIC_ANTIDEPRESSANT	HA1E	TRT_CP	TRUE	CP_TRICYCLIC_ANTIDEPRESSANT:HA1E:trt_cp	0.7051	0	0.8604
BCAT_BILD_ET_AL_DN:A375:TRT_XPR	PATHWAY_SET	33	46	13	39.3939	15	32.6087	BCAT_BILD_ET_AL_DN	A375	TRT_XPR	TRUE	BCAT_BILD_ET_AL_DN:A375:trt_xpr	0.5099	0	0.8603
BIOCARTA_SALMONELLA_PATHWAY:ES2:TRT_XPR	PATHWAY_SET	24	13	8	33.3333	11	84.6154	BIOCARTA_SALMONELLA_PATHWAY	ES2	TRT_XPR	TRUE	BIOCARTA_SALMONELLA_PATHWAY:ES2:trt_xpr	0.5325	0	0.8602
PID_ECADHERIN_NASCENT_AJ_PATHWAY:HT29:TRT_XPR	PATHWAY_SET	33	39	11	33.3333	15	38.4615	PID_ECADHERIN_NASCENT_AJ_PATHWAY	HT29	TRT_XPR	TRUE	PID_ECADHERIN_NASCENT_AJ_PATHWAY:HT29:trt_xpr	0.5098	0	0.8601
PID_HDAC_CLASSII_PATHWAY:HT29:TRT_XPR	PATHWAY_SET	38	34	12	31.5789	19	55.8824	PID_HDAC_CLASSII_PATHWAY	HT29	TRT_XPR	TRUE	PID_HDAC_CLASSII_PATHWAY:HT29:trt_xpr	0.4818	0	0.86
REACTOME_SIGNALLING_TO_P38_VIA_RIT_AND_RIN:AALE:TRT_OE	PATHWAY_SET	77	15	53	68.8312	9	60	REACTOME_SIGNALLING_TO_P38_VIA_RIT_AND_RIN	AALE	TRT_OE	TRUE	REACTOME_SIGNALLING_TO_P38_VIA_RIT_AND_RIN:AALE:trt_oe	0.4377	0	0.8599
RB_P107_DN.V1_UP:A375:TRT_SH.CGS	PATHWAY_SET	43	139	14	32.5581	43	30.9353	RB_P107_DN.V1_UP	A375	TRT_SH.CGS	TRUE	RB_P107_DN.V1_UP:A375:trt_sh.cgs	0.4817	0	0.8599
BIOCARTA_GH_PATHWAY:A375:TRT_XPR	PATHWAY_SET	34	28	16	47.0588	18	64.2857	BIOCARTA_GH_PATHWAY	A375	TRT_XPR	TRUE	BIOCARTA_GH_PATHWAY:A375:trt_xpr	0.5096	0	0.8598
REACTOME_TETRAHYDROBIOPTERIN_BH4_SYNTHESIS_RECYCLING_SALVAGE_AND_REGULATION:TRT_OE	PATHWAY_SET	110	13	35	31.8182	8	61.5385	REACTOME_TETRAHYDROBIOPTERIN_BH4_SYNTHESIS_RECYCLING_SALVAGE_AND_REGULATION	-666	TRT_OE	TRUE	REACTOME_TETRAHYDROBIOPTERIN_BH4_SYNTHESIS_RECYCLING_SALVAGE_AND_REGULATION:trt_oe	0.4222	0	0.8597
LEUKOTRIENE_INHIBITOR:TRT_CP	MOA_CLASS	86	4	38	44.186	4	100	LEUKOTRIENE_INHIBITOR	-666	TRT_CP	TRUE	LEUKOTRIENE_INHIBITOR:trt_cp	0.4376	0	0.8596
PID_BETA_CATENIN_DEG_PATHWAY:A375:TRT_OE	PATHWAY_SET	23	18	9	39.1304	11	61.1111	PID_BETA_CATENIN_DEG_PATHWAY	A375	TRT_OE	TRUE	PID_BETA_CATENIN_DEG_PATHWAY:A375:trt_oe	0.5276	0	0.8594
BIOCARTA_P53HYPOXIA_PATHWAY:A375:TRT_OE	PATHWAY_SET	36	23	14	38.8889	13	56.5217	BIOCARTA_P53HYPOXIA_PATHWAY	A375	TRT_OE	TRUE	BIOCARTA_P53HYPOXIA_PATHWAY:A375:trt_oe	0.4813	0	0.8591
PID_PTP1B_PATHWAY:A375:TRT_SH.CGS	PATHWAY_SET	23	52	8	34.7826	23	44.2308	PID_PTP1B_PATHWAY	A375	TRT_SH.CGS	TRUE	PID_PTP1B_PATHWAY:A375:trt_sh.cgs	0.5272	0	0.8588
BCL_INHIBITOR:HCC515:TRT_CP	MOA_CLASS	10	13	6	60	9	69.2308	BCL_INHIBITOR	HCC515	TRT_CP	TRUE	BCL_INHIBITOR:HCC515:trt_cp	0.6458	0	0.8583
KEGG_MELANOMA:A375:TRT_XPR	PATHWAY_SET	71	71	30	42.2535	34	47.8873	KEGG_MELANOMA	A375	TRT_XPR	TRUE	KEGG_MELANOMA:A375:trt_xpr	0.4368	0	0.8581
KEGG_AMINO_SUGAR_AND_NUCLEOTIDE_SUGAR_METABOLISM:U251MG:TRT_XPR	PATHWAY_SET	34	44	11	32.3529	17	38.6364	KEGG_AMINO_SUGAR_AND_NUCLEOTIDE_SUGAR_METABOLISM	U251MG	TRT_XPR	TRUE	KEGG_AMINO_SUGAR_AND_NUCLEOTIDE_SUGAR_METABOLISM:U251MG:trt_xpr	0.5085	0	0.8579
RAF_INHIBITOR:JURKAT:TRT_CP	MOA_CLASS	8	21	3	37.5	8	38.0952	RAF_INHIBITOR	JURKAT	TRT_CP	TRUE	RAF_INHIBITOR:JURKAT:trt_cp	0.6767	0	0.8577
PID_CD8_TCR_DOWNSTREAM_PATHWAY:HCC515:TRT_SH.CGS	PATHWAY_SET	20	65	7	35	20	30.7692	PID_CD8_TCR_DOWNSTREAM_PATHWAY	HCC515	TRT_SH.CGS	TRUE	PID_CD8_TCR_DOWNSTREAM_PATHWAY:HCC515:trt_sh.cgs	0.5572	0	0.8574
RB_P107_DN.V1_UP:PC3:TRT_SH.CGS	PATHWAY_SET	43	139	14	32.5581	43	30.9353	RB_P107_DN.V1_UP	PC3	TRT_SH.CGS	TRUE	RB_P107_DN.V1_UP:PC3:trt_sh.cgs	0.4803	0	0.8574
BIOCARTA_CHEMICAL_PATHWAY:HT29:TRT_SH.CGS	PATHWAY_SET	12	22	4	33.3333	12	54.5455	BIOCARTA_CHEMICAL_PATHWAY	HT29	TRT_SH.CGS	TRUE	BIOCARTA_CHEMICAL_PATHWAY:HT29:trt_sh.cgs	0.6325	0	0.8573
BIOCARTA_CDMAC_PATHWAY:H1299:TRT_OE	PATHWAY_SET	41	16	23	56.0976	11	68.75	BIOCARTA_CDMAC_PATHWAY	H1299	TRT_OE	TRUE	BIOCARTA_CDMAC_PATHWAY:H1299:trt_oe	0.4801	0	0.8571
REACTOME_CD28_CO_STIMULATION:SALE:TRT_OE	PATHWAY_SET	47	31	17	36.1702	12	38.7097	REACTOME_CD28_CO_STIMULATION	SALE	TRT_OE	TRUE	REACTOME_CD28_CO_STIMULATION:SALE:trt_oe	0.4801	0	0.857
BIOCARTA_STRESS_PATHWAY:HT29:TRT_SH.CGS	PATHWAY_SET	18	25	6	33.3333	18	72	BIOCARTA_STRESS_PATHWAY	HT29	TRT_SH.CGS	TRUE	BIOCARTA_STRESS_PATHWAY:HT29:trt_sh.cgs	0.5599	0	0.857
KIT_INHIBITOR:MDAMB231:TRT_CP	MOA_CLASS	14	19	10	71.4286	13	68.4211	KIT_INHIBITOR	MDAMB231	TRT_CP	TRUE	KIT_INHIBITOR:MDAMB231:trt_cp	0.6198	0	0.8567
CC_CHEMOKINE_RECEPTOR_ANTAGONIST:A375:TRT_CP	MOA_CLASS	12	31	6	50	11	35.4839	CC_CHEMOKINE_RECEPTOR_ANTAGONIST	A375	TRT_CP	TRUE	CC_CHEMOKINE_RECEPTOR_ANTAGONIST:A375:trt_cp	0.632	0	0.8566
CP_TUBULIN_INHIBITOR:PC3:TRT_CP	PCL	32	20	27	84.375	18	90	CP_TUBULIN_INHIBITOR	PC3	TRT_CP	TRUE	CP_TUBULIN_INHIBITOR:PC3:trt_cp	0.5076	0	0.8564
HALLMARK_HYPOXIA:HA1E:TRT_OE	PATHWAY_SET	119	200	44	36.9748	66	33	HALLMARK_HYPOXIA	HA1E	TRT_OE	TRUE	HALLMARK_HYPOXIA:HA1E:trt_oe	0.4205	0	0.8563
BIOCARTA_PITX2_PATHWAY:BICR6:TRT_XPR	PATHWAY_SET	20	15	8	40	10	66.6667	BIOCARTA_PITX2_PATHWAY	BICR6	TRT_XPR	TRUE	BIOCARTA_PITX2_PATHWAY:BICR6:trt_xpr	0.5564	0	0.8562
BIOCARTA_INTRINSIC_PATHWAY:A549:TRT_SH.CGS	PATHWAY_SET	14	23	6	42.8571	14	60.8696	BIOCARTA_INTRINSIC_PATHWAY	A549	TRT_SH.CGS	TRUE	BIOCARTA_INTRINSIC_PATHWAY:A549:trt_sh.cgs	0.6193	0	0.8561
BIOCARTA_IGF1MTOR_PATHWAY:A549:TRT_OE	PATHWAY_SET	45	20	16	35.5556	13	65	BIOCARTA_IGF1MTOR_PATHWAY	A549	TRT_OE	TRUE	BIOCARTA_IGF1MTOR_PATHWAY:A549:trt_oe	0.4796	0	0.856
RAF_INHIBITOR:MDAMB231:TRT_CP	MOA_CLASS	13	21	10	76.9231	10	47.619	RAF_INHIBITOR	MDAMB231	TRT_CP	TRUE	RAF_INHIBITOR:MDAMB231:trt_cp	0.6026	0	0.8558
PHOSPHODIESTERASE_INHIBITOR:A549:TRT_CP	MOA_CLASS	59	80	27	45.7627	53	66.25	PHOSPHODIESTERASE_INHIBITOR	A549	TRT_CP	TRUE	PHOSPHODIESTERASE_INHIBITOR:A549:trt_cp	0.4355	0	0.8556
MAP_KINASE_INHIBITOR:HT29:TRT_CP	MOA_CLASS	12	24	7	58.3333	10	41.6667	MAP_KINASE_INHIBITOR	HT29	TRT_CP	TRUE	MAP_KINASE_INHIBITOR:HT29:trt_cp	0.6312	0	0.8554
REACTOME_CTNNB1_PHOSPHORYLATION_CASCADE:A549:TRT_OE	PATHWAY_SET	28	16	10	35.7143	5	31.25	REACTOME_CTNNB1_PHOSPHORYLATION_CASCADE	A549	TRT_OE	TRUE	REACTOME_CTNNB1_PHOSPHORYLATION_CASCADE:A549:trt_oe	0.5069	0	0.8553
PID_RB_1PATHWAY:HEPG2:TRT_SH.CGS	PATHWAY_SET	34	65	11	32.3529	34	52.3077	PID_RB_1PATHWAY	HEPG2	TRT_SH.CGS	TRUE	PID_RB_1PATHWAY:HEPG2:trt_sh.cgs	0.5069	0	0.8553
CP_HSP_INHIBITOR:HA1E:TRT_CP	PCL	11	7	8	72.7273	7	100	CP_HSP_INHIBITOR	HA1E	TRT_CP	TRUE	CP_HSP_INHIBITOR:HA1E:trt_cp	0.6013	0	0.8551
BIOCARTA_ERK_PATHWAY:H1299:TRT_OE	PATHWAY_SET	68	28	37	54.4118	12	42.8571	BIOCARTA_ERK_PATHWAY	H1299	TRT_OE	TRUE	BIOCARTA_ERK_PATHWAY:H1299:trt_oe	0.4351	0	0.8548
PID_TGFBR_PATHWAY:HA1E:TRT_OE	PATHWAY_SET	78	55	33	42.3077	24	43.6364	PID_TGFBR_PATHWAY	HA1E	TRT_OE	TRUE	PID_TGFBR_PATHWAY:HA1E:trt_oe	0.4351	0	0.8547
REACTOME_ACTIVATED_AMPK_STIMULATES_FATTY_ACID_OXIDATION_IN_MUSCLE:A549:TRT_OE	PATHWAY_SET	29	19	13	44.8276	7	36.8421	REACTOME_ACTIVATED_AMPK_STIMULATES_FATTY_ACID_OXIDATION_IN_MUSCLE	A549	TRT_OE	TRUE	REACTOME_ACTIVATED_AMPK_STIMULATES_FATTY_ACID_OXIDATION_IN_MUSCLE:A549:trt_oe	0.5066	0	0.8547
BIOCARTA_ETS_PATHWAY:HA1E:TRT_OE	PATHWAY_SET	22	18	12	54.5455	7	38.8889	BIOCARTA_ETS_PATHWAY	HA1E	TRT_OE	TRUE	BIOCARTA_ETS_PATHWAY:HA1E:trt_oe	0.5388	0	0.8547
OPIOID_RECEPTOR_AGONIST:PC3:TRT_CP	MOA_CLASS	31	33	13	41.9355	27	81.8182	OPIOID_RECEPTOR_AGONIST	PC3	TRT_CP	TRUE	OPIOID_RECEPTOR_AGONIST:PC3:trt_cp	0.5065	0	0.8546
OE_AKT_SIGNALING:TRT_OE	PCL	106	3	42	39.6226	3	100	OE_AKT_SIGNALING	-666	TRT_OE	TRUE	OE_AKT_SIGNALING:trt_oe	0.4195	0	0.8544
BIOCARTA_ERK_PATHWAY:HT29:TRT_SH.CGS	PATHWAY_SET	16	28	8	50	16	57.1429	BIOCARTA_ERK_PATHWAY	HT29	TRT_SH.CGS	TRUE	BIOCARTA_ERK_PATHWAY:HT29:trt_sh.cgs	0.5847	0	0.8542
REACTOME_ACTIVATED_TLR4_SIGNALLING:A375:TRT_OE	PATHWAY_SET	92	92	40	43.4783	56	60.8696	REACTOME_ACTIVATED_TLR4_SIGNALLING	A375	TRT_OE	TRUE	REACTOME_ACTIVATED_TLR4_SIGNALLING:A375:trt_oe	0.4195	0	0.8542
REACTOME_TOLL_RECEPTOR_CASCADES:A375:TRT_OE	PATHWAY_SET	101	117	41	40.5941	64	54.7009	REACTOME_TOLL_RECEPTOR_CASCADES	A375	TRT_OE	TRUE	REACTOME_TOLL_RECEPTOR_CASCADES:A375:trt_oe	0.4195	0	0.8542
PID_TELOMERASE_PATHWAY:U251MG:TRT_XPR	PATHWAY_SET	79	68	25	31.6456	37	54.4118	PID_TELOMERASE_PATHWAY	U251MG	TRT_XPR	TRUE	PID_TELOMERASE_PATHWAY:U251MG:trt_xpr	0.4348	0	0.8541
IMIDAZOLINE_RECEPTOR_AGONIST:TRT_CP	MOA_CLASS	96	5	29	30.2083	5	100	IMIDAZOLINE_RECEPTOR_AGONIST	-666	TRT_CP	TRUE	IMIDAZOLINE_RECEPTOR_AGONIST:trt_cp	0.4194	0	0.854
BIOCARTA_PLATELETAPP_PATHWAY:MCF7:TRT_XPR	PATHWAY_SET	10	14	4	40	6	42.8571	BIOCARTA_PLATELETAPP_PATHWAY	MCF7	TRT_XPR	TRUE	BIOCARTA_PLATELETAPP_PATHWAY:MCF7:trt_xpr	0.6425	0	0.8539
AURORA_KINASE_INHIBITOR:MCF7:TRT_CP	MOA_CLASS	19	31	14	73.6842	18	58.0645	AURORA_KINASE_INHIBITOR	MCF7	TRT_CP	TRUE	AURORA_KINASE_INHIBITOR:MCF7:trt_cp	0.5587	0	0.8538
HALLMARK_GLYCOLYSIS:A375:TRT_SH.CGS	PATHWAY_SET	81	200	30	37.037	81	40.5	HALLMARK_GLYCOLYSIS	A375	TRT_SH.CGS	TRUE	HALLMARK_GLYCOLYSIS:A375:trt_sh.cgs	0.4345	0	0.8536
REACTOME_ACTIVATED_AMPK_STIMULATES_FATTY_ACID_OXIDATION_IN_MUSCLE:U251MG:TRT_XPR	PATHWAY_SET	29	19	10	34.4828	15	78.9474	REACTOME_ACTIVATED_AMPK_STIMULATES_FATTY_ACID_OXIDATION_IN_MUSCLE	U251MG	TRT_XPR	TRUE	REACTOME_ACTIVATED_AMPK_STIMULATES_FATTY_ACID_OXIDATION_IN_MUSCLE:U251MG:trt_xpr	0.5058	0	0.8534
REACTOME_SIGNALING_BY_FGFR1_MUTANTS:PC3:TRT_SH.CGS	PATHWAY_SET	13	29	5	38.4615	13	44.8276	REACTOME_SIGNALING_BY_FGFR1_MUTANTS	PC3	TRT_SH.CGS	TRUE	REACTOME_SIGNALING_BY_FGFR1_MUTANTS:PC3:trt_sh.cgs	0.6009	0	0.8534
BIOCARTA_MTA3_PATHWAY:A375:TRT_OE	PATHWAY_SET	12	19	7	58.3333	8	42.1053	BIOCARTA_MTA3_PATHWAY	A375	TRT_OE	TRUE	BIOCARTA_MTA3_PATHWAY:A375:trt_oe	0.6296	0	0.8534
KD_CYCLIN_DEPENDENT_KINASES:PC3:TRT_XPR	PCL	12	6	6	50	6	100	KD_CYCLIN_DEPENDENT_KINASES	PC3	TRT_XPR	TRUE	KD_CYCLIN_DEPENDENT_KINASES:PC3:trt_xpr	0.6296	0	0.8534
BIOCARTA_GCR_PATHWAY:MCF7:TRT_SH.CGS	PATHWAY_SET	14	20	5	35.7143	14	70	BIOCARTA_GCR_PATHWAY	MCF7	TRT_SH.CGS	TRUE	BIOCARTA_GCR_PATHWAY:MCF7:trt_sh.cgs	0.6173	0	0.8533
BIOCARTA_TNFR2_PATHWAY:TRT_SH.CGS	PATHWAY_SET	114	18	36	31.5789	15	83.3333	BIOCARTA_TNFR2_PATHWAY	-666	TRT_SH.CGS	TRUE	BIOCARTA_TNFR2_PATHWAY:trt_sh.cgs	0.4189	0	0.8531
KEGG_FC_EPSILON_RI_SIGNALING_PATHWAY:U251MG:TRT_XPR	PATHWAY_SET	93	79	33	35.4839	46	58.2278	KEGG_FC_EPSILON_RI_SIGNALING_PATHWAY	U251MG	TRT_XPR	TRUE	KEGG_FC_EPSILON_RI_SIGNALING_PATHWAY:U251MG:trt_xpr	0.4189	0	0.853
KEGG_VASCULAR_SMOOTH_MUSCLE_CONTRACTION:HT29:TRT_SH.CGS	PATHWAY_SET	43	115	15	34.8837	43	37.3913	KEGG_VASCULAR_SMOOTH_MUSCLE_CONTRACTION	HT29	TRT_SH.CGS	TRUE	KEGG_VASCULAR_SMOOTH_MUSCLE_CONTRACTION:HT29:trt_sh.cgs	0.4778	0	0.853
SIRNA_EIF4GI_UP:AGS:TRT_XPR	PATHWAY_SET	63	95	21	33.3333	32	33.6842	SIRNA_EIF4GI_UP	AGS	TRT_XPR	TRUE	SIRNA_EIF4GI_UP:AGS:trt_xpr	0.434	0	0.8527
PID_SYNDECAN_3_PATHWAY:A549:TRT_OE	PATHWAY_SET	37	17	26	70.2703	6	35.2941	PID_SYNDECAN_3_PATHWAY	A549	TRT_OE	TRUE	PID_SYNDECAN_3_PATHWAY:A549:trt_oe	0.4776	0	0.8525
BIOCARTA_CARM_ER_PATHWAY:A375:TRT_XPR	PATHWAY_SET	94	35	37	39.3617	20	57.1429	BIOCARTA_CARM_ER_PATHWAY	A375	TRT_XPR	TRUE	BIOCARTA_CARM_ER_PATHWAY:A375:trt_xpr	0.4186	0	0.8524
BIOCARTA_TRKA_PATHWAY:H1299:TRT_OE	PATHWAY_SET	34	12	18	52.9412	6	50	BIOCARTA_TRKA_PATHWAY	H1299	TRT_OE	TRUE	BIOCARTA_TRKA_PATHWAY:H1299:trt_oe	0.5052	0	0.8523
ST_G_ALPHA_I_PATHWAY:U251MG:TRT_XPR	PATHWAY_SET	43	35	13	30.2326	19	54.2857	ST_G_ALPHA_I_PATHWAY	U251MG	TRT_XPR	TRUE	ST_G_ALPHA_I_PATHWAY:U251MG:trt_xpr	0.4775	0	0.8523
PID_LPA4_PATHWAY:PC3:TRT_OE	PATHWAY_SET	16	15	6	37.5	8	53.3333	PID_LPA4_PATHWAY	PC3	TRT_OE	TRUE	PID_LPA4_PATHWAY:PC3:trt_oe	0.5834	0	0.8523
REACTOME_GRB2_EVENTS_IN_ERBB2_SIGNALING:AALE:TRT_OE	PATHWAY_SET	83	22	47	56.6265	9	40.9091	REACTOME_GRB2_EVENTS_IN_ERBB2_SIGNALING	AALE	TRT_OE	TRUE	REACTOME_GRB2_EVENTS_IN_ERBB2_SIGNALING:AALE:trt_oe	0.4337	0	0.8519
KD_SERPIN_PEPTIDASE_INHIBITORS:TRT_OE	PCL	58	4	18	31.0345	4	100	KD_SERPIN_PEPTIDASE_INHIBITORS	-666	TRT_OE	TRUE	KD_SERPIN_PEPTIDASE_INHIBITORS:trt_oe	0.4333	0	0.8513
PID_TXA2PATHWAY:PC3:TRT_SH.CGS	PATHWAY_SET	34	57	13	38.2353	34	59.6491	PID_TXA2PATHWAY	PC3	TRT_SH.CGS	TRUE	PID_TXA2PATHWAY:PC3:trt_sh.cgs	0.5045	0	0.8512
REACTOME_PI3K_EVENTS_IN_ERBB2_SIGNALING:U251MG:TRT_XPR	PATHWAY_SET	51	42	18	35.2941	25	59.5238	REACTOME_PI3K_EVENTS_IN_ERBB2_SIGNALING	U251MG	TRT_XPR	TRUE	REACTOME_PI3K_EVENTS_IN_ERBB2_SIGNALING:U251MG:trt_xpr	0.4768	0	0.8512
PID_SMAD2_3NUCLEAR_PATHWAY:A549:TRT_SH.CGS	PATHWAY_SET	44	82	14	31.8182	44	53.6585	PID_SMAD2_3NUCLEAR_PATHWAY	A549	TRT_SH.CGS	TRUE	PID_SMAD2_3NUCLEAR_PATHWAY:A549:trt_sh.cgs	0.4768	0	0.8511
BIOCARTA_NGF_PATHWAY:H1299:TRT_OE	PATHWAY_SET	47	18	26	55.3191	10	55.5556	BIOCARTA_NGF_PATHWAY	H1299	TRT_OE	TRUE	BIOCARTA_NGF_PATHWAY:H1299:trt_oe	0.4768	0	0.8511
BIOCARTA_INSULIN_PATHWAY:H1299:TRT_OE	PATHWAY_SET	48	22	26	54.1667	11	50	BIOCARTA_INSULIN_PATHWAY	H1299	TRT_OE	TRUE	BIOCARTA_INSULIN_PATHWAY:H1299:trt_oe	0.4768	0	0.8511
CP_CDK_INHIBITOR:A549:TRT_CP	PCL	13	12	7	53.8462	11	91.6667	CP_CDK_INHIBITOR	A549	TRT_CP	TRUE	CP_CDK_INHIBITOR:A549:trt_cp	0.5992	0	0.851
PID_TXA2PATHWAY:HCC515:TRT_SH.CGS	PATHWAY_SET	20	57	8	40	20	35.0877	PID_TXA2PATHWAY	HCC515	TRT_SH.CGS	TRUE	PID_TXA2PATHWAY:HCC515:trt_sh.cgs	0.5528	0	0.8507
REACTOME_MITOCHONDRIAL_PROTEIN_IMPORT:A375:TRT_XPR	PATHWAY_SET	36	51	13	36.1111	16	31.3725	REACTOME_MITOCHONDRIAL_PROTEIN_IMPORT	A375	TRT_XPR	TRUE	REACTOME_MITOCHONDRIAL_PROTEIN_IMPORT:A375:trt_xpr	0.4765	0	0.8506
MEMBRANE_INTEGRITY_INHIBITOR:TRT_CP	MOA_CLASS	75	11	27	36	7	63.6364	MEMBRANE_INTEGRITY_INHIBITOR	-666	TRT_CP	TRUE	MEMBRANE_INTEGRITY_INHIBITOR:trt_cp	0.433	0	0.8506
REACTOME_RIP_MEDIATED_NFKB_ACTIVATION_VIA_DAI:MCF7:TRT_XPR	PATHWAY_SET	19	18	6	31.5789	10	55.5556	REACTOME_RIP_MEDIATED_NFKB_ACTIVATION_VIA_DAI	MCF7	TRT_XPR	TRUE	REACTOME_RIP_MEDIATED_NFKB_ACTIVATION_VIA_DAI:MCF7:trt_xpr	0.5566	0	0.8506
BIOCARTA_ERK5_PATHWAY:HT29:TRT_SH.CGS	PATHWAY_SET	9	18	3	33.3333	9	50	BIOCARTA_ERK5_PATHWAY	HT29	TRT_SH.CGS	TRUE	BIOCARTA_ERK5_PATHWAY:HT29:trt_sh.cgs	0.6447	0	0.8505
BIOCARTA_SHH_PATHWAY:HA1E:TRT_OE	PATHWAY_SET	16	16	9	56.25	8	50	BIOCARTA_SHH_PATHWAY	HA1E	TRT_OE	TRUE	BIOCARTA_SHH_PATHWAY:HA1E:trt_oe	0.5818	0	0.85
PID_MYC_PATHWAY:MCF7:TRT_SH.CGS	PATHWAY_SET	12	25	6	50	12	48	PID_MYC_PATHWAY	MCF7	TRT_SH.CGS	TRUE	PID_MYC_PATHWAY:MCF7:trt_sh.cgs	0.6269	0	0.8496
PID_EPHB_FWD_PATHWAY:BICR6:TRT_XPR	PATHWAY_SET	51	40	16	31.3725	23	57.5	PID_EPHB_FWD_PATHWAY	BICR6	TRT_XPR	TRUE	PID_EPHB_FWD_PATHWAY:BICR6:trt_xpr	0.4759	0	0.8496
BIOCARTA_RACCYCD_PATHWAY:H1299:TRT_OE	PATHWAY_SET	72	26	37	51.3889	21	80.7692	BIOCARTA_RACCYCD_PATHWAY	H1299	TRT_OE	TRUE	BIOCARTA_RACCYCD_PATHWAY:H1299:trt_oe	0.4323	0	0.8493
BIOCARTA_SPPA_PATHWAY:HEPG2:TRT_SH.CGS	PATHWAY_SET	13	22	9	69.2308	13	59.0909	BIOCARTA_SPPA_PATHWAY	HEPG2	TRT_SH.CGS	TRUE	BIOCARTA_SPPA_PATHWAY:HEPG2:trt_sh.cgs	0.5978	0	0.849
CP_RETINOID_RECEPTOR_AGONIST:A549:TRT_CP	PCL	13	9	8	61.5385	9	100	CP_RETINOID_RECEPTOR_AGONIST	A549	TRT_CP	TRUE	CP_RETINOID_RECEPTOR_AGONIST:A549:trt_cp	0.5977	0	0.8488
KEGG_GAP_JUNCTION:A375:TRT_OE	PATHWAY_SET	82	90	31	37.8049	40	44.4444	KEGG_GAP_JUNCTION	A375	TRT_OE	TRUE	KEGG_GAP_JUNCTION:A375:trt_oe	0.4321	0	0.8488
BIOCARTA_AMI_PATHWAY:VCAP:TRT_SH.CGS	PATHWAY_SET	9	20	4	44.4444	9	45	BIOCARTA_AMI_PATHWAY	VCAP	TRT_SH.CGS	TRUE	BIOCARTA_AMI_PATHWAY:VCAP:trt_sh.cgs	0.6434	0	0.8488
BIOCARTA_EXTRINSIC_PATHWAY:VCAP:TRT_SH.CGS	PATHWAY_SET	9	13	4	44.4444	9	69.2308	BIOCARTA_EXTRINSIC_PATHWAY	VCAP	TRT_SH.CGS	TRUE	BIOCARTA_EXTRINSIC_PATHWAY:VCAP:trt_sh.cgs	0.6434	0	0.8488
REACTOME_DEADENYLATION_DEPENDENT_MRNA_DECAY:PC3:TRT_SH.CGS	PATHWAY_SET	17	45	10	58.8235	17	37.7778	REACTOME_DEADENYLATION_DEPENDENT_MRNA_DECAY	PC3	TRT_SH.CGS	TRUE	REACTOME_DEADENYLATION_DEPENDENT_MRNA_DECAY:PC3:trt_sh.cgs	0.5609	0	0.8487
REACTOME_SIGNALING_BY_SCF_KIT:A375:TRT_OE	PATHWAY_SET	125	75	43	34.4	53	70.6667	REACTOME_SIGNALING_BY_SCF_KIT	A375	TRT_OE	TRUE	REACTOME_SIGNALING_BY_SCF_KIT:A375:trt_oe	0.4019	0	0.8487
BIOCARTA_AMI_PATHWAY:U251MG:TRT_XPR	PATHWAY_SET	22	20	7	31.8182	11	55	BIOCARTA_AMI_PATHWAY	U251MG	TRT_XPR	TRUE	BIOCARTA_AMI_PATHWAY:U251MG:trt_xpr	0.5351	0	0.8487
REACTOME_SIGNALING_BY_PDGF:HEPG2:TRT_SH.CGS	PATHWAY_SET	56	118	22	39.2857	56	47.4576	REACTOME_SIGNALING_BY_PDGF	HEPG2	TRT_SH.CGS	TRUE	REACTOME_SIGNALING_BY_PDGF:HEPG2:trt_sh.cgs	0.4753	0	0.8484
PID_HDAC_CLASSIII_PATHWAY:A375:TRT_XPR	PATHWAY_SET	65	25	26	40	19	76	PID_HDAC_CLASSIII_PATHWAY	A375	TRT_XPR	TRUE	PID_HDAC_CLASSIII_PATHWAY:A375:trt_xpr	0.4319	0	0.8484
PID_P53_DOWNSTREAM_PATHWAY:PC3:TRT_SH.CGS	PATHWAY_SET	76	137	23	30.2632	76	55.4745	PID_P53_DOWNSTREAM_PATHWAY	PC3	TRT_SH.CGS	TRUE	PID_P53_DOWNSTREAM_PATHWAY:PC3:trt_sh.cgs	0.4318	0	0.8483
PID_IL1_PATHWAY:HCC515:TRT_SH.CGS	PATHWAY_SET	11	34	5	45.4545	11	32.3529	PID_IL1_PATHWAY	HCC515	TRT_SH.CGS	TRUE	PID_IL1_PATHWAY:HCC515:trt_sh.cgs	0.5964	0	0.8482
ST_GRANULE_CELL_SURVIVAL_PATHWAY:A375:TRT_XPR	PATHWAY_SET	37	27	15	40.5405	17	62.963	ST_GRANULE_CELL_SURVIVAL_PATHWAY	A375	TRT_XPR	TRUE	ST_GRANULE_CELL_SURVIVAL_PATHWAY:A375:trt_xpr	0.4751	0	0.848
REACTOME_NUCLEOTIDE_EXCISION_REPAIR:PC3:TRT_SH.CGS	PATHWAY_SET	30	49	14	46.6667	30	61.2245	REACTOME_NUCLEOTIDE_EXCISION_REPAIR	PC3	TRT_SH.CGS	TRUE	REACTOME_NUCLEOTIDE_EXCISION_REPAIR:PC3:trt_sh.cgs	0.5024	0	0.8477
PID_WNT_NONCANONICAL_PATHWAY:HT29:TRT_SH.CGS	PATHWAY_SET	13	32	5	38.4615	13	40.625	PID_WNT_NONCANONICAL_PATHWAY	HT29	TRT_SH.CGS	TRUE	PID_WNT_NONCANONICAL_PATHWAY:HT29:trt_sh.cgs	0.5969	0	0.8477
BIOCARTA_MAL_PATHWAY:YAPC:TRT_XPR	PATHWAY_SET	32	19	10	31.25	16	84.2105	BIOCARTA_MAL_PATHWAY	YAPC	TRT_XPR	TRUE	BIOCARTA_MAL_PATHWAY:YAPC:trt_xpr	0.5023	0	0.8475
REACTOME_PLATELET_AGGREGATION_PLUG_FORMATION:U251MG:TRT_XPR	PATHWAY_SET	50	36	16	32	23	63.8889	REACTOME_PLATELET_AGGREGATION_PLUG_FORMATION	U251MG	TRT_XPR	TRUE	REACTOME_PLATELET_AGGREGATION_PLUG_FORMATION:U251MG:trt_xpr	0.4746	0	0.8472
CP_GAMMA_SECRETASE_INHIBITOR:TRT_CP	PCL	51	3	18	35.2941	3	100	CP_GAMMA_SECRETASE_INHIBITOR	-666	TRT_CP	TRUE	CP_GAMMA_SECRETASE_INHIBITOR:trt_cp	0.4746	0	0.8471
BIOCARTA_CDC42RAC_PATHWAY:A375:TRT_XPR	PATHWAY_SET	30	16	11	36.6667	14	87.5	BIOCARTA_CDC42RAC_PATHWAY	A375	TRT_XPR	TRUE	BIOCARTA_CDC42RAC_PATHWAY:A375:trt_xpr	0.502	0	0.847
CRX_NRL_DN.V1_DN:U251MG:TRT_XPR	PATHWAY_SET	85	130	27	31.7647	41	31.5385	CRX_NRL_DN.V1_DN	U251MG	TRT_XPR	TRUE	CRX_NRL_DN.V1_DN:U251MG:trt_xpr	0.4311	0	0.847
REACTOME_ENDOSOMAL_SORTING_COMPLEX_REQUIRED_FOR_TRANSPORT_ESCRT:TRT_SH.CGS	PATHWAY_SET	79	27	32	40.5063	10	37.037	REACTOME_ENDOSOMAL_SORTING_COMPLEX_REQUIRED_FOR_TRANSPORT_ESCRT	-666	TRT_SH.CGS	TRUE	REACTOME_ENDOSOMAL_SORTING_COMPLEX_REQUIRED_FOR_TRANSPORT_ESCRT:trt_sh.cgs	0.4311	0	0.8469
PID_BETA_CATENIN_NUC_PATHWAY:U251MG:TRT_XPR	PATHWAY_SET	80	80	28	35	39	48.75	PID_BETA_CATENIN_NUC_PATHWAY	U251MG	TRT_XPR	TRUE	PID_BETA_CATENIN_NUC_PATHWAY:U251MG:trt_xpr	0.4311	0	0.8469
NFKB_PATHWAY_INHIBITOR:HEPG2:TRT_CP	MOA_CLASS	25	47	13	52	19	40.4255	NFKB_PATHWAY_INHIBITOR	HEPG2	TRT_CP	TRUE	NFKB_PATHWAY_INHIBITOR:HEPG2:trt_cp	0.5274	0	0.8468
PID_ALPHA_SYNUCLEIN_PATHWAY:PC3:TRT_SH.CGS	PATHWAY_SET	24	33	10	41.6667	24	72.7273	PID_ALPHA_SYNUCLEIN_PATHWAY	PC3	TRT_SH.CGS	TRUE	PID_ALPHA_SYNUCLEIN_PATHWAY:PC3:trt_sh.cgs	0.5241	0	0.8468
BIOCARTA_NFAT_PATHWAY:HA1E:TRT_OE	PATHWAY_SET	102	54	38	37.2549	31	57.4074	BIOCARTA_NFAT_PATHWAY	HA1E	TRT_OE	TRUE	BIOCARTA_NFAT_PATHWAY:HA1E:trt_oe	0.4158	0	0.8467
SIG_REGULATION_OF_THE_ACTIN_CYTOSKELETON_BY_RHO_GTPASES:TRT_OE	PATHWAY_SET	149	35	50	33.557	12	34.2857	SIG_REGULATION_OF_THE_ACTIN_CYTOSKELETON_BY_RHO_GTPASES	-666	TRT_OE	TRUE	SIG_REGULATION_OF_THE_ACTIN_CYTOSKELETON_BY_RHO_GTPASES:trt_oe	0.4008	0	0.8464
PID_ERBB1_RECEPTOR_PROXIMAL_PATHWAY:MCF7:TRT_SH.CGS	PATHWAY_SET	23	35	7	30.4348	23	65.7143	PID_ERBB1_RECEPTOR_PROXIMAL_PATHWAY	MCF7	TRT_SH.CGS	TRUE	PID_ERBB1_RECEPTOR_PROXIMAL_PATHWAY:MCF7:trt_sh.cgs	0.5192	0	0.8457
PID_NEPHRIN_NEPH1_PATHWAY:H1299:TRT_OE	PATHWAY_SET	51	31	23	45.098	13	41.9355	PID_NEPHRIN_NEPH1_PATHWAY	H1299	TRT_OE	TRUE	PID_NEPHRIN_NEPH1_PATHWAY:H1299:trt_oe	0.4736	0	0.8455
KEGG_COLORECTAL_CANCER:PC3:TRT_SH.CGS	PATHWAY_SET	42	62	18	42.8571	42	67.7419	KEGG_COLORECTAL_CANCER	PC3	TRT_SH.CGS	TRUE	KEGG_COLORECTAL_CANCER:PC3:trt_sh.cgs	0.4735	0	0.8453
REACTOME_SIGNALING_BY_SCF_KIT:H1299:TRT_OE	PATHWAY_SET	115	75	60	52.1739	31	41.3333	REACTOME_SIGNALING_BY_SCF_KIT	H1299	TRT_OE	TRUE	REACTOME_SIGNALING_BY_SCF_KIT:H1299:trt_oe	0.4149	0	0.845
KEGG_FC_EPSILON_RI_SIGNALING_PATHWAY:AALE:TRT_OE	PATHWAY_SET	106	79	48	45.283	25	31.6456	KEGG_FC_EPSILON_RI_SIGNALING_PATHWAY	AALE	TRT_OE	TRUE	KEGG_FC_EPSILON_RI_SIGNALING_PATHWAY:AALE:trt_oe	0.4149	0	0.8449
AURORA_KINASE_INHIBITOR:HT29:TRT_CP	MOA_CLASS	19	31	9	47.3684	18	58.0645	AURORA_KINASE_INHIBITOR	HT29	TRT_CP	TRUE	AURORA_KINASE_INHIBITOR:HT29:trt_cp	0.5528	0	0.8448
REACTOME_REGULATION_OF_PYRUVATE_DEHYDROGENASE_PDH_COMPLEX:A375:TRT_OE	PATHWAY_SET	5	12	2	40	5	41.6667	REACTOME_REGULATION_OF_PYRUVATE_DEHYDROGENASE_PDH_COMPLEX	A375	TRT_OE	TRUE	REACTOME_REGULATION_OF_PYRUVATE_DEHYDROGENASE_PDH_COMPLEX:A375:trt_oe	0.7114	0	0.8447
REACTOME_GRB2_EVENTS_IN_ERBB2_SIGNALING:AGS:TRT_XPR	PATHWAY_SET	33	22	10	30.303	17	77.2727	REACTOME_GRB2_EVENTS_IN_ERBB2_SIGNALING	AGS	TRT_XPR	TRUE	REACTOME_GRB2_EVENTS_IN_ERBB2_SIGNALING:AGS:trt_xpr	0.5006	0	0.8446
TNF_PRODUCTION_INHIBITOR:TRT_CP	MOA_CLASS	103	6	32	31.068	5	83.3333	TNF_PRODUCTION_INHIBITOR	-666	TRT_CP	TRUE	TNF_PRODUCTION_INHIBITOR:trt_cp	0.4147	0	0.8446
KD_V_TYPE_ATPASES:TRT_SH.CGS	PCL	36	4	13	36.1111	4	100	KD_V_TYPE_ATPASES	-666	TRT_SH.CGS	TRUE	KD_V_TYPE_ATPASES:trt_sh.cgs	0.4731	0	0.8445
KEGG_TOLL_LIKE_RECEPTOR_SIGNALING_PATHWAY:SALE:TRT_OE	PATHWAY_SET	92	102	29	31.5217	37	36.2745	KEGG_TOLL_LIKE_RECEPTOR_SIGNALING_PATHWAY	SALE	TRT_OE	TRUE	KEGG_TOLL_LIKE_RECEPTOR_SIGNALING_PATHWAY:SALE:trt_oe	0.4146	0	0.8443
KEGG_INOSITOL_PHOSPHATE_METABOLISM:A375:TRT_SH.CGS	PATHWAY_SET	18	54	7	38.8889	18	33.3333	KEGG_INOSITOL_PHOSPHATE_METABOLISM	A375	TRT_SH.CGS	TRUE	KEGG_INOSITOL_PHOSPHATE_METABOLISM:A375:trt_sh.cgs	0.5515	0	0.8441
REACTOME_ANTIGEN_ACTIVATES_B_CELL_RECEPTOR_LEADING_TO_GENERATION_OF_SECOND_MESSENGERS:HEPG2:TRT_SH.CGS	PATHWAY_SET	14	29	5	35.7143	14	48.2759	REACTOME_ANTIGEN_ACTIVATES_B_CELL_RECEPTOR_LEADING_TO_GENERATION_OF_SECOND_MESSENGERS	HEPG2	TRT_SH.CGS	TRUE	REACTOME_ANTIGEN_ACTIVATES_B_CELL_RECEPTOR_LEADING_TO_GENERATION_OF_SECOND_MESSENGERS:HEPG2:trt_sh.cgs	0.6103	0	0.8437
SRC_INHIBITOR:HA1E:TRT_CP	MOA_CLASS	15	26	12	80	15	57.6923	SRC_INHIBITOR	HA1E	TRT_CP	TRUE	SRC_INHIBITOR:HA1E:trt_cp	0.5746	0	0.8437
BIOCARTA_AMI_PATHWAY:HEPG2:TRT_SH.CGS	PATHWAY_SET	11	20	4	36.3636	11	55	BIOCARTA_AMI_PATHWAY	HEPG2	TRT_SH.CGS	TRUE	BIOCARTA_AMI_PATHWAY:HEPG2:trt_sh.cgs	0.5931	0	0.8436
PHOSPHODIESTERASE_INHIBITOR:MDAMB231:TRT_CP	MOA_CLASS	36	80	12	33.3333	36	45	PHOSPHODIESTERASE_INHIBITOR	MDAMB231	TRT_CP	TRUE	PHOSPHODIESTERASE_INHIBITOR:MDAMB231:trt_cp	0.4725	0	0.8435
REACTOME_RAF_MAP_KINASE_CASCADE:AGS:TRT_XPR	PATHWAY_SET	17	10	7	41.1765	9	90	REACTOME_RAF_MAP_KINASE_CASCADE	AGS	TRT_XPR	TRUE	REACTOME_RAF_MAP_KINASE_CASCADE:AGS:trt_xpr	0.5574	0	0.8434
KEGG_PRION_DISEASES:A549:TRT_OE	PATHWAY_SET	29	35	13	44.8276	11	31.4286	KEGG_PRION_DISEASES	A549	TRT_OE	TRUE	KEGG_PRION_DISEASES:A549:trt_oe	0.4997	0	0.8432
REACTOME_NOD1_2_SIGNALING_PATHWAY:A375:TRT_OE	PATHWAY_SET	32	30	14	43.75	19	63.3333	REACTOME_NOD1_2_SIGNALING_PATHWAY	A375	TRT_OE	TRUE	REACTOME_NOD1_2_SIGNALING_PATHWAY:A375:trt_oe	0.4997	0	0.8431
PID_INSULIN_GLUCOSE_PATHWAY:A375:TRT_OE	PATHWAY_SET	19	26	7	36.8421	9	34.6154	PID_INSULIN_GLUCOSE_PATHWAY	A375	TRT_OE	TRUE	PID_INSULIN_GLUCOSE_PATHWAY:A375:trt_oe	0.5516	0	0.8429
REACTOME_P53_DEPENDENT_G1_DNA_DAMAGE_RESPONSE:A375:TRT_OE	PATHWAY_SET	45	55	16	35.5556	28	50.9091	REACTOME_P53_DEPENDENT_G1_DNA_DAMAGE_RESPONSE	A375	TRT_OE	TRUE	REACTOME_P53_DEPENDENT_G1_DNA_DAMAGE_RESPONSE:A375:trt_oe	0.4722	0	0.8428
CP_PDGFR_KIT_INHIBITOR:PC3:TRT_CP	PCL	15	12	13	86.6667	12	100	CP_PDGFR_KIT_INHIBITOR	PC3	TRT_CP	TRUE	CP_PDGFR_KIT_INHIBITOR:PC3:trt_cp	0.5738	0	0.8426
PID_ILK_PATHWAY:HA1E:TRT_OE	PATHWAY_SET	55	45	30	54.5455	18	40	PID_ILK_PATHWAY	HA1E	TRT_OE	TRUE	PID_ILK_PATHWAY:HA1E:trt_oe	0.4721	0	0.8426
HALLMARK_UV_RESPONSE_UP:A375:TRT_SH.CGS	PATHWAY_SET	77	158	26	33.7662	77	48.7342	HALLMARK_UV_RESPONSE_UP	A375	TRT_SH.CGS	TRUE	HALLMARK_UV_RESPONSE_UP:A375:trt_sh.cgs	0.4289	0	0.8426
BIOCARTA_EGFR_SMRTE_PATHWAY:A549:TRT_OE	PATHWAY_SET	52	11	37	71.1538	4	36.3636	BIOCARTA_EGFR_SMRTE_PATHWAY	A549	TRT_OE	TRUE	BIOCARTA_EGFR_SMRTE_PATHWAY:A549:trt_oe	0.472	0	0.8426
BIOCARTA_IL4_PATHWAY:BICR6:TRT_XPR	PATHWAY_SET	19	11	7	36.8421	9	81.8182	BIOCARTA_IL4_PATHWAY	BICR6	TRT_XPR	TRUE	BIOCARTA_IL4_PATHWAY:BICR6:trt_xpr	0.5512	0	0.8423
PID_ERBB1_DOWNSTREAM_PATHWAY:A375:TRT_OE	PATHWAY_SET	148	105	51	34.4595	62	59.0476	PID_ERBB1_DOWNSTREAM_PATHWAY	A375	TRT_OE	TRUE	PID_ERBB1_DOWNSTREAM_PATHWAY:A375:trt_oe	0.3988	0	0.842
SIRNA_EIF4GI_UP:A549:TRT_SH.CGS	PATHWAY_SET	34	95	16	47.0588	34	35.7895	SIRNA_EIF4GI_UP	A549	TRT_SH.CGS	TRUE	SIRNA_EIF4GI_UP:A549:trt_sh.cgs	0.4991	0	0.842
REACTOME_INTERFERON_ALPHA_BETA_SIGNALING:A375:TRT_OE	PATHWAY_SET	31	64	12	38.7097	20	31.25	REACTOME_INTERFERON_ALPHA_BETA_SIGNALING	A375	TRT_OE	TRUE	REACTOME_INTERFERON_ALPHA_BETA_SIGNALING:A375:trt_oe	0.499	0	0.842
KEGG_STEROID_BIOSYNTHESIS:MCF7:TRT_XPR	PATHWAY_SET	19	17	6	31.5789	8	47.0588	KEGG_STEROID_BIOSYNTHESIS	MCF7	TRT_XPR	TRUE	KEGG_STEROID_BIOSYNTHESIS:MCF7:trt_xpr	0.5506	0	0.8414
KEGG_PROSTATE_CANCER:HCC515:TRT_SH.CGS	PATHWAY_SET	29	89	12	41.3793	29	32.5843	KEGG_PROSTATE_CANCER	HCC515	TRT_SH.CGS	TRUE	KEGG_PROSTATE_CANCER:HCC515:trt_sh.cgs	0.4986	0	0.8413
PID_RHOA_PATHWAY:A375:TRT_OE	PATHWAY_SET	32	45	10	31.25	17	37.7778	PID_RHOA_PATHWAY	A375	TRT_OE	TRUE	PID_RHOA_PATHWAY:A375:trt_oe	0.4986	0	0.8413
HISTAMINE_RECEPTOR_ANTAGONIST:HCC515:TRT_CP	MOA_CLASS	40	78	16	40	33	42.3077	HISTAMINE_RECEPTOR_ANTAGONIST	HCC515	TRT_CP	TRUE	HISTAMINE_RECEPTOR_ANTAGONIST:HCC515:trt_cp	0.4713	0	0.8412
PDGFR_TYROSINE_KINASE_RECEPTOR_INHIBITOR:HUVEC:TRT_CP	MOA_CLASS	12	36	8	66.6667	12	33.3333	PDGFR_TYROSINE_KINASE_RECEPTOR_INHIBITOR	HUVEC	TRT_CP	TRUE	PDGFR_TYROSINE_KINASE_RECEPTOR_INHIBITOR:HUVEC:trt_cp	0.6207	0	0.8412
KIT_INHIBITOR:HUVEC:TRT_CP	MOA_CLASS	12	19	9	75	12	63.1579	KIT_INHIBITOR	HUVEC	TRT_CP	TRUE	KIT_INHIBITOR:HUVEC:trt_cp	0.6207	0	0.8412
HALLMARK_ESTROGEN_RESPONSE_LATE:A375:TRT_SH.CGS	PATHWAY_SET	88	200	27	30.6818	88	44	HALLMARK_ESTROGEN_RESPONSE_LATE	A375	TRT_SH.CGS	TRUE	HALLMARK_ESTROGEN_RESPONSE_LATE:A375:trt_sh.cgs	0.428	0	0.8408
PID_P38_ALPHA_BETA_DOWNSTREAM_PATHWAY:HA1E:TRT_OE	PATHWAY_SET	60	38	23	38.3333	26	68.4211	PID_P38_ALPHA_BETA_DOWNSTREAM_PATHWAY	HA1E	TRT_OE	TRUE	PID_P38_ALPHA_BETA_DOWNSTREAM_PATHWAY:HA1E:trt_oe	0.428	0	0.8407
EGFR_UP.V1_UP:MCF7:TRT_SH.CGS	PATHWAY_SET	81	193	29	35.8025	81	41.9689	EGFR_UP.V1_UP	MCF7	TRT_SH.CGS	TRUE	EGFR_UP.V1_UP:MCF7:trt_sh.cgs	0.4278	0	0.8404
PID_NFAT_TFPATHWAY:PC3:TRT_SH.CGS	PATHWAY_SET	36	47	13	36.1111	36	76.5957	PID_NFAT_TFPATHWAY	PC3	TRT_SH.CGS	TRUE	PID_NFAT_TFPATHWAY:PC3:trt_sh.cgs	0.4707	0	0.8402
DNA_METHYLTRANSFERASE_INHIBITOR:A549:TRT_CP	MOA_CLASS	9	10	8	88.8889	8	80	DNA_METHYLTRANSFERASE_INHIBITOR	A549	TRT_CP	TRUE	DNA_METHYLTRANSFERASE_INHIBITOR:A549:trt_cp	0.6368	0	0.8401
BIOCARTA_CARM1_PATHWAY:A549:TRT_OE	PATHWAY_SET	17	13	8	47.0588	6	46.1538	BIOCARTA_CARM1_PATHWAY	A549	TRT_OE	TRUE	BIOCARTA_CARM1_PATHWAY:A549:trt_oe	0.5548	0	0.8395
BIOCARTA_CREB_PATHWAY:SALE:TRT_OE	PATHWAY_SET	43	27	15	34.8837	11	40.7407	BIOCARTA_CREB_PATHWAY	SALE	TRT_OE	TRUE	BIOCARTA_CREB_PATHWAY:SALE:trt_oe	0.4702	0	0.8393
REACTOME_E2F_MEDIATED_REGULATION_OF_DNA_REPLICATION:ES2:TRT_XPR	PATHWAY_SET	44	35	16	36.3636	16	45.7143	REACTOME_E2F_MEDIATED_REGULATION_OF_DNA_REPLICATION	ES2	TRT_XPR	TRUE	REACTOME_E2F_MEDIATED_REGULATION_OF_DNA_REPLICATION:ES2:trt_xpr	0.4701	0	0.8392
PID_ECADHERIN_KERATINOCYTE_PATHWAY:AALE:TRT_OE	PATHWAY_SET	74	21	25	33.7838	8	38.0952	PID_ECADHERIN_KERATINOCYTE_PATHWAY	AALE	TRT_OE	TRUE	PID_ECADHERIN_KERATINOCYTE_PATHWAY:AALE:trt_oe	0.4271	0	0.8391
MEK_INHIBITOR:PC3:TRT_CP	MOA_CLASS	22	24	11	50	18	75	MEK_INHIBITOR	PC3	TRT_CP	TRUE	MEK_INHIBITOR:PC3:trt_cp	0.5288	0	0.8388
BIOCARTA_AHSP_PATHWAY:U251MG:TRT_XPR	PATHWAY_SET	14	13	5	35.7143	6	46.1538	BIOCARTA_AHSP_PATHWAY	U251MG	TRT_XPR	TRUE	BIOCARTA_AHSP_PATHWAY:U251MG:trt_xpr	0.6066	0	0.8386
REACTOME_DOWNREGULATION_OF_SMAD2_3_SMAD4_TRANSCRIPTIONAL_ACTIVITY:A375:TRT_OE	PATHWAY_SET	14	20	6	42.8571	9	45	REACTOME_DOWNREGULATION_OF_SMAD2_3_SMAD4_TRANSCRIPTIONAL_ACTIVITY	A375	TRT_OE	TRUE	REACTOME_DOWNREGULATION_OF_SMAD2_3_SMAD4_TRANSCRIPTIONAL_ACTIVITY:A375:trt_oe	0.6066	0	0.8385
REACTOME_SHC_MEDIATED_CASCADE:U251MG:TRT_XPR	PATHWAY_SET	18	28	6	33.3333	9	32.1429	REACTOME_SHC_MEDIATED_CASCADE	U251MG	TRT_XPR	TRUE	REACTOME_SHC_MEDIATED_CASCADE:U251MG:trt_xpr	0.5475	0	0.838
BIOCARTA_PS1_PATHWAY:U251MG:TRT_XPR	PATHWAY_SET	16	14	5	31.25	8	57.1429	BIOCARTA_PS1_PATHWAY	U251MG	TRT_XPR	TRUE	BIOCARTA_PS1_PATHWAY:U251MG:trt_xpr	0.5736	0	0.838
REACTOME_SMAD2_SMAD3_SMAD4_HETEROTRIMER_REGULATES_TRANSCRIPTION:HA1E:TRT_OE	PATHWAY_SET	29	27	14	48.2759	13	48.1481	REACTOME_SMAD2_SMAD3_SMAD4_HETEROTRIMER_REGULATES_TRANSCRIPTION	HA1E	TRT_OE	TRUE	REACTOME_SMAD2_SMAD3_SMAD4_HETEROTRIMER_REGULATES_TRANSCRIPTION:HA1E:trt_oe	0.4966	0	0.8379
CP_NFKB_PATHWAY_INHIBITOR:HEPG2:TRT_CP	PCL	9	7	8	88.8889	6	85.7143	CP_NFKB_PATHWAY_INHIBITOR	HEPG2	TRT_CP	TRUE	CP_NFKB_PATHWAY_INHIBITOR:HEPG2:trt_cp	0.6351	0	0.8379
PID_FAK_PATHWAY:MCF7:TRT_SH.CGS	PATHWAY_SET	33	59	10	30.303	33	55.9322	PID_FAK_PATHWAY	MCF7	TRT_SH.CGS	TRUE	PID_FAK_PATHWAY:MCF7:trt_sh.cgs	0.4966	0	0.8379
REACTOME_MITOTIC_G2_G2_M_PHASES:MCF7:TRT_XPR	PATHWAY_SET	59	80	24	40.678	29	36.25	REACTOME_MITOTIC_G2_G2_M_PHASES	MCF7	TRT_XPR	TRUE	REACTOME_MITOTIC_G2_G2_M_PHASES:MCF7:trt_xpr	0.4265	0	0.8379
SIG_INSULIN_RECEPTOR_PATHWAY_IN_CARDIAC_MYOCYTES:A375:TRT_OE	PATHWAY_SET	57	51	20	35.0877	24	47.0588	SIG_INSULIN_RECEPTOR_PATHWAY_IN_CARDIAC_MYOCYTES	A375	TRT_OE	TRUE	SIG_INSULIN_RECEPTOR_PATHWAY_IN_CARDIAC_MYOCYTES:A375:trt_oe	0.4692	0	0.8376
REACTOME_ACTIVATION_OF_THE_AP1_FAMILY_OF_TRANSCRIPTION_FACTORS:PC3:TRT_OE	PATHWAY_SET	18	10	6	33.3333	8	80	REACTOME_ACTIVATION_OF_THE_AP1_FAMILY_OF_TRANSCRIPTION_FACTORS	PC3	TRT_OE	TRUE	REACTOME_ACTIVATION_OF_THE_AP1_FAMILY_OF_TRANSCRIPTION_FACTORS:PC3:trt_oe	0.5472	0	0.8375
PID_ARF6_PATHWAY:A375:TRT_SH.CGS	PATHWAY_SET	12	35	4	33.3333	12	34.2857	PID_ARF6_PATHWAY	A375	TRT_SH.CGS	TRUE	PID_ARF6_PATHWAY:A375:trt_sh.cgs	0.618	0	0.8375
REACTOME_SIGNALING_BY_CONSTITUTIVELY_ACTIVE_EGFR:AALE:TRT_OE	PATHWAY_SET	74	18	36	48.6486	8	44.4444	REACTOME_SIGNALING_BY_CONSTITUTIVELY_ACTIVE_EGFR	AALE	TRT_OE	TRUE	REACTOME_SIGNALING_BY_CONSTITUTIVELY_ACTIVE_EGFR:AALE:trt_oe	0.4262	0	0.8374
PID_INTEGRIN2_PATHWAY:VCAP:TRT_SH.CGS	PATHWAY_SET	9	29	5	55.5556	9	31.0345	PID_INTEGRIN2_PATHWAY	VCAP	TRT_SH.CGS	TRUE	PID_INTEGRIN2_PATHWAY:VCAP:trt_sh.cgs	0.6347	0	0.8373
REACTOME_INTEGRIN_ALPHAIIB_BETA3_SIGNALING:HA1E:TRT_OE	PATHWAY_SET	34	27	15	44.1176	13	48.1481	REACTOME_INTEGRIN_ALPHAIIB_BETA3_SIGNALING	HA1E	TRT_OE	TRUE	REACTOME_INTEGRIN_ALPHAIIB_BETA3_SIGNALING:HA1E:trt_oe	0.4961	0	0.8371
REACTOME_PLATELET_AGGREGATION_PLUG_FORMATION:HA1E:TRT_OE	PATHWAY_SET	34	36	15	44.1176	13	36.1111	REACTOME_PLATELET_AGGREGATION_PLUG_FORMATION	HA1E	TRT_OE	TRUE	REACTOME_PLATELET_AGGREGATION_PLUG_FORMATION:HA1E:trt_oe	0.4961	0	0.8371
REACTOME_BMAL1_CLOCK_NPAS2_ACTIVATES_CIRCADIAN_EXPRESSION:A549:TRT_SH.CGS	PATHWAY_SET	15	36	5	33.3333	15	41.6667	REACTOME_BMAL1_CLOCK_NPAS2_ACTIVATES_CIRCADIAN_EXPRESSION	A549	TRT_SH.CGS	TRUE	REACTOME_BMAL1_CLOCK_NPAS2_ACTIVATES_CIRCADIAN_EXPRESSION:A549:trt_sh.cgs	0.57	0	0.837
REACTOME_SIGNALING_BY_NOTCH:A375:TRT_SH.CGS	PATHWAY_SET	42	102	16	38.0952	42	41.1765	REACTOME_SIGNALING_BY_NOTCH	A375	TRT_SH.CGS	TRUE	REACTOME_SIGNALING_BY_NOTCH:A375:trt_sh.cgs	0.4688	0	0.8368
ANDROGEN_RECEPTOR_AGONIST:A375:TRT_CP	MOA_CLASS	11	14	6	54.5455	7	50	ANDROGEN_RECEPTOR_AGONIST	A375	TRT_CP	TRUE	ANDROGEN_RECEPTOR_AGONIST:A375:trt_cp	0.5882	0	0.8366
BIOCARTA_VEGF_PATHWAY:BICR6:TRT_XPR	PATHWAY_SET	22	29	7	31.8182	11	37.931	BIOCARTA_VEGF_PATHWAY	BICR6	TRT_XPR	TRUE	BIOCARTA_VEGF_PATHWAY:BICR6:trt_xpr	0.5274	0	0.8365
REACTOME_EFFECTS_OF_PIP2_HYDROLYSIS:A375:TRT_SH.CGS	PATHWAY_SET	9	23	5	55.5556	9	39.1304	REACTOME_EFFECTS_OF_PIP2_HYDROLYSIS	A375	TRT_SH.CGS	TRUE	REACTOME_EFFECTS_OF_PIP2_HYDROLYSIS:A375:trt_sh.cgs	0.6341	0	0.8365
SA_B_CELL_RECEPTOR_COMPLEXES:A375:TRT_XPR	PATHWAY_SET	30	24	10	33.3333	15	62.5	SA_B_CELL_RECEPTOR_COMPLEXES	A375	TRT_XPR	TRUE	SA_B_CELL_RECEPTOR_COMPLEXES:A375:trt_xpr	0.4957	0	0.8363
ST_GA12_PATHWAY:A549:TRT_OE	PATHWAY_SET	24	23	14	58.3333	9	39.1304	ST_GA12_PATHWAY	A549	TRT_OE	TRUE	ST_GA12_PATHWAY:A549:trt_oe	0.5176	0	0.8363
PID_SYNDECAN_2_PATHWAY:ES2:TRT_XPR	PATHWAY_SET	46	33	15	32.6087	21	63.6364	PID_SYNDECAN_2_PATHWAY	ES2	TRT_XPR	TRUE	PID_SYNDECAN_2_PATHWAY:ES2:trt_xpr	0.4685	0	0.8362
SA_G1_AND_S_PHASES:HT29:TRT_XPR	PATHWAY_SET	18	15	10	55.5556	10	66.6667	SA_G1_AND_S_PHASES	HT29	TRT_XPR	TRUE	SA_G1_AND_S_PHASES:HT29:trt_xpr	0.5463	0	0.8361
PABA_ANTAGONIST:PC3:TRT_CP	MOA_CLASS	5	7	2	40	5	71.4286	PABA_ANTAGONIST	PC3	TRT_CP	TRUE	PABA_ANTAGONIST:PC3:trt_cp	0.7042	0	0.8361
PID_IL6_7_PATHWAY:A375:TRT_OE	PATHWAY_SET	65	47	23	35.3846	28	59.5745	PID_IL6_7_PATHWAY	A375	TRT_OE	TRUE	PID_IL6_7_PATHWAY:A375:trt_oe	0.4256	0	0.8361
KEGG_GLIOMA:A375:TRT_OE	PATHWAY_SET	111	65	37	33.3333	44	67.6923	KEGG_GLIOMA	A375	TRT_OE	TRUE	KEGG_GLIOMA:A375:trt_oe	0.4106	0	0.8361
BIOCARTA_GH_PATHWAY:MCF7:TRT_SH.CGS	PATHWAY_SET	24	28	8	33.3333	24	85.7143	BIOCARTA_GH_PATHWAY	MCF7	TRT_SH.CGS	TRUE	BIOCARTA_GH_PATHWAY:MCF7:trt_sh.cgs	0.5175	0	0.836
MEK_INHIBITOR:HCC515:TRT_CP	MOA_CLASS	15	24	10	66.6667	12	50	MEK_INHIBITOR	HCC515	TRT_CP	TRUE	MEK_INHIBITOR:HCC515:trt_cp	0.5693	0	0.8359
SA_PTEN_PATHWAY:H1299:TRT_OE	PATHWAY_SET	37	17	20	54.0541	9	52.9412	SA_PTEN_PATHWAY	H1299	TRT_OE	TRUE	SA_PTEN_PATHWAY:H1299:trt_oe	0.4682	0	0.8358
BIOCARTA_PTDINS_PATHWAY:A375:TRT_XPR	PATHWAY_SET	35	23	12	34.2857	16	69.5652	BIOCARTA_PTDINS_PATHWAY	A375	TRT_XPR	TRUE	BIOCARTA_PTDINS_PATHWAY:A375:trt_xpr	0.4951	0	0.8354
REACTOME_REGULATION_OF_SIGNALING_BY_CBL:PC3:TRT_SH.CGS	PATHWAY_SET	11	18	4	36.3636	11	61.1111	REACTOME_REGULATION_OF_SIGNALING_BY_CBL	PC3	TRT_SH.CGS	TRUE	REACTOME_REGULATION_OF_SIGNALING_BY_CBL:PC3:trt_sh.cgs	0.5874	0	0.8353
REACTOME_FORMATION_OF_FIBRIN_CLOT_CLOTTING_CASCADE:U251MG:TRT_XPR	PATHWAY_SET	44	32	17	38.6364	22	68.75	REACTOME_FORMATION_OF_FIBRIN_CLOT_CLOTTING_CASCADE	U251MG	TRT_XPR	TRUE	REACTOME_FORMATION_OF_FIBRIN_CLOT_CLOTTING_CASCADE:U251MG:trt_xpr	0.4679	0	0.8353
PID_IL2_PI3K_PATHWAY:A549:TRT_OE	PATHWAY_SET	61	34	23	37.7049	22	64.7059	PID_IL2_PI3K_PATHWAY	A549	TRT_OE	TRUE	PID_IL2_PI3K_PATHWAY:A549:trt_oe	0.4251	0	0.8351
PID_FOXM1_PATHWAY:A375:TRT_OE	PATHWAY_SET	40	40	13	32.5	22	55	PID_FOXM1_PATHWAY	A375	TRT_OE	TRUE	PID_FOXM1_PATHWAY:A375:trt_oe	0.4677	0	0.8349
HSP_INHIBITOR:MCF10A:TRT_CP	MOA_CLASS	11	28	9	81.8182	9	32.1429	HSP_INHIBITOR	MCF10A	TRT_CP	TRUE	HSP_INHIBITOR:MCF10A:trt_cp	0.5869	0	0.8347
ST_P38_MAPK_PATHWAY:A375:TRT_XPR	PATHWAY_SET	55	37	18	32.7273	25	67.5676	ST_P38_MAPK_PATHWAY	A375	TRT_XPR	TRUE	ST_P38_MAPK_PATHWAY:A375:trt_xpr	0.4676	0	0.8347
KEGG_FRUCTOSE_AND_MANNOSE_METABOLISM:A375:TRT_OE	PATHWAY_SET	13	34	5	38.4615	11	32.3529	KEGG_FRUCTOSE_AND_MANNOSE_METABOLISM	A375	TRT_OE	TRUE	KEGG_FRUCTOSE_AND_MANNOSE_METABOLISM:A375:trt_oe	0.5877	0	0.8346
REACTOME_APOPTOSIS:PC3:TRT_SH.CGS	PATHWAY_SET	81	146	32	39.5062	81	55.4795	REACTOME_APOPTOSIS	PC3	TRT_SH.CGS	TRUE	REACTOME_APOPTOSIS:PC3:trt_sh.cgs	0.4247	0	0.8344
BIOCARTA_EIF_PATHWAY:AGS:TRT_XPR	PATHWAY_SET	13	16	5	38.4615	7	43.75	BIOCARTA_EIF_PATHWAY	AGS	TRT_XPR	TRUE	BIOCARTA_EIF_PATHWAY:AGS:trt_xpr	0.5874	0	0.8342
REACTOME_LAGGING_STRAND_SYNTHESIS:PC3:TRT_SH.CGS	PATHWAY_SET	10	19	4	40	10	52.6316	REACTOME_LAGGING_STRAND_SYNTHESIS	PC3	TRT_SH.CGS	TRUE	REACTOME_LAGGING_STRAND_SYNTHESIS:PC3:trt_sh.cgs	0.6275	0	0.8341
PDGFR_TYROSINE_KINASE_RECEPTOR_INHIBITOR:MDAMB231:TRT_CP	MOA_CLASS	18	36	10	55.5556	17	47.2222	PDGFR_TYROSINE_KINASE_RECEPTOR_INHIBITOR	MDAMB231	TRT_CP	TRUE	PDGFR_TYROSINE_KINASE_RECEPTOR_INHIBITOR:MDAMB231:trt_cp	0.5449	0	0.834
KD_HISTONE_DEACETYLASES:A375:TRT_XPR	PCL	26	4	11	42.3077	4	100	KD_HISTONE_DEACETYLASES	A375	TRT_XPR	TRUE	KD_HISTONE_DEACETYLASES:A375:trt_xpr	0.5034	0	0.8339
BIOCARTA_IL2_PATHWAY:H1299:TRT_OE	PATHWAY_SET	29	22	15	51.7241	8	36.3636	BIOCARTA_IL2_PATHWAY	H1299	TRT_OE	TRUE	BIOCARTA_IL2_PATHWAY:H1299:trt_oe	0.4942	0	0.8339
BIOCARTA_EPO_PATHWAY:H1299:TRT_OE	PATHWAY_SET	31	19	16	51.6129	9	47.3684	BIOCARTA_EPO_PATHWAY	H1299	TRT_OE	TRUE	BIOCARTA_EPO_PATHWAY:H1299:trt_oe	0.4942	0	0.8339
BIOCARTA_AGR_PATHWAY:ES2:TRT_XPR	PATHWAY_SET	52	36	16	30.7692	22	61.1111	BIOCARTA_AGR_PATHWAY	ES2	TRT_XPR	TRUE	BIOCARTA_AGR_PATHWAY:ES2:trt_xpr	0.4671	0	0.8338
REACTOME_IL_2_SIGNALING:AALE:TRT_OE	PATHWAY_SET	75	41	40	53.3333	15	36.5854	REACTOME_IL_2_SIGNALING	AALE	TRT_OE	TRUE	REACTOME_IL_2_SIGNALING:AALE:trt_oe	0.4243	0	0.8335
REACTOME_NOTCH1_INTRACELLULAR_DOMAIN_REGULATES_TRANSCRIPTION:A375:TRT_XPR	PATHWAY_SET	109	45	42	38.5321	24	53.3333	REACTOME_NOTCH1_INTRACELLULAR_DOMAIN_REGULATES_TRANSCRIPTION	A375	TRT_XPR	TRUE	REACTOME_NOTCH1_INTRACELLULAR_DOMAIN_REGULATES_TRANSCRIPTION:A375:trt_xpr	0.4092	0	0.8333
BIOCARTA_AKT_PATHWAY:MCF7:TRT_SH.CGS	PATHWAY_SET	17	22	6	35.2941	17	77.2727	BIOCARTA_AKT_PATHWAY	MCF7	TRT_SH.CGS	TRUE	BIOCARTA_AKT_PATHWAY:MCF7:trt_sh.cgs	0.5507	0	0.8333
RAF_INHIBITOR:MCF7:TRT_CP	MOA_CLASS	21	21	17	80.9524	16	76.1905	RAF_INHIBITOR	MCF7	TRT_CP	TRUE	RAF_INHIBITOR:MCF7:trt_cp	0.5365	0	0.8331
PID_ALPHA_SYNUCLEIN_PATHWAY:HEPG2:TRT_SH.CGS	PATHWAY_SET	18	33	7	38.8889	18	54.5455	PID_ALPHA_SYNUCLEIN_PATHWAY	HEPG2	TRT_SH.CGS	TRUE	PID_ALPHA_SYNUCLEIN_PATHWAY:HEPG2:trt_sh.cgs	0.5443	0	0.8331
CC_CHEMOKINE_RECEPTOR_ANTAGONIST:HA1E:TRT_CP	MOA_CLASS	12	31	6	50	11	35.4839	CC_CHEMOKINE_RECEPTOR_ANTAGONIST	HA1E	TRT_CP	TRUE	CC_CHEMOKINE_RECEPTOR_ANTAGONIST:HA1E:trt_cp	0.6147	0	0.833
SIG_INSULIN_RECEPTOR_PATHWAY_IN_CARDIAC_MYOCYTES:ES2:TRT_XPR	PATHWAY_SET	60	51	20	33.3333	24	47.0588	SIG_INSULIN_RECEPTOR_PATHWAY_IN_CARDIAC_MYOCYTES	ES2	TRT_XPR	TRUE	SIG_INSULIN_RECEPTOR_PATHWAY_IN_CARDIAC_MYOCYTES:ES2:trt_xpr	0.424	0	0.833
BIOCARTA_CDC42RAC_PATHWAY:A549:TRT_OE	PATHWAY_SET	36	16	12	33.3333	12	75	BIOCARTA_CDC42RAC_PATHWAY	A549	TRT_OE	TRUE	BIOCARTA_CDC42RAC_PATHWAY:A549:trt_oe	0.4663	0	0.8324
BIOCARTA_GCR_PATHWAY:A549:TRT_OE	PATHWAY_SET	38	20	13	34.2105	12	60	BIOCARTA_GCR_PATHWAY	A549	TRT_OE	TRUE	BIOCARTA_GCR_PATHWAY:A549:trt_oe	0.4663	0	0.8324
GABA_RECEPTOR_MODULATOR:PC3:TRT_CP	MOA_CLASS	15	20	8	53.3333	14	70	GABA_RECEPTOR_MODULATOR	PC3	TRT_CP	TRUE	GABA_RECEPTOR_MODULATOR:PC3:trt_cp	0.5668	0	0.8323
KEGG_PATHOGENIC_ESCHERICHIA_COLI_INFECTION:A549:TRT_OE	PATHWAY_SET	39	57	13	33.3333	18	31.5789	KEGG_PATHOGENIC_ESCHERICHIA_COLI_INFECTION	A549	TRT_OE	TRUE	KEGG_PATHOGENIC_ESCHERICHIA_COLI_INFECTION:A549:trt_oe	0.4662	0	0.8323
BIOCARTA_P53_PATHWAY:HEPG2:TRT_SH.CGS	PATHWAY_SET	11	16	5	45.4545	11	68.75	BIOCARTA_P53_PATHWAY	HEPG2	TRT_SH.CGS	TRUE	BIOCARTA_P53_PATHWAY:HEPG2:trt_sh.cgs	0.5849	0	0.8319
PID_ERBB_NETWORK_PATHWAY:A549:TRT_OE	PATHWAY_SET	43	15	28	65.1163	6	40	PID_ERBB_NETWORK_PATHWAY	A549	TRT_OE	TRUE	PID_ERBB_NETWORK_PATHWAY:A549:trt_oe	0.4659	0	0.8316
PID_P73PATHWAY:PC3:TRT_SH.CGS	PATHWAY_SET	47	79	19	40.4255	47	59.4937	PID_P73PATHWAY	PC3	TRT_SH.CGS	TRUE	PID_P73PATHWAY:PC3:trt_sh.cgs	0.4659	0	0.8316
KEGG_VASCULAR_SMOOTH_MUSCLE_CONTRACTION:A375:TRT_SH.CGS	PATHWAY_SET	46	115	18	39.1304	46	40	KEGG_VASCULAR_SMOOTH_MUSCLE_CONTRACTION	A375	TRT_SH.CGS	TRUE	KEGG_VASCULAR_SMOOTH_MUSCLE_CONTRACTION:A375:trt_sh.cgs	0.4659	0	0.8316
PDGFR_TYROSINE_KINASE_RECEPTOR_INHIBITOR:HS578T:TRT_CP	MOA_CLASS	12	36	5	41.6667	11	30.5556	PDGFR_TYROSINE_KINASE_RECEPTOR_INHIBITOR	HS578T	TRT_CP	TRUE	PDGFR_TYROSINE_KINASE_RECEPTOR_INHIBITOR:HS578T:trt_cp	0.6135	0	0.8315
REACTOME_GLUCONEOGENESIS:HCC515:TRT_SH.CGS	PATHWAY_SET	11	33	9	81.8182	11	33.3333	REACTOME_GLUCONEOGENESIS	HCC515	TRT_SH.CGS	TRUE	REACTOME_GLUCONEOGENESIS:HCC515:trt_sh.cgs	0.5847	0	0.8315
REACTOME_PHOSPHOLIPASE_C_MEDIATED_CASCADE:A375:TRT_OE	PATHWAY_SET	41	53	14	34.1463	21	39.6226	REACTOME_PHOSPHOLIPASE_C_MEDIATED_CASCADE	A375	TRT_OE	TRUE	REACTOME_PHOSPHOLIPASE_C_MEDIATED_CASCADE:A375:trt_oe	0.4658	0	0.8315
REACTOME_CD28_CO_STIMULATION:H1299:TRT_OE	PATHWAY_SET	49	31	24	48.9796	13	41.9355	REACTOME_CD28_CO_STIMULATION	H1299	TRT_OE	TRUE	REACTOME_CD28_CO_STIMULATION:H1299:trt_oe	0.4658	0	0.8315
TYROSINE_PHOSPHATASE_INHIBITOR:TRT_CP	MOA_CLASS	100	12	37	37	7	58.3333	TYROSINE_PHOSPHATASE_INHIBITOR	-666	TRT_CP	TRUE	TYROSINE_PHOSPHATASE_INHIBITOR:trt_cp	0.4082	0	0.8312
PID_IL2_1PATHWAY:SALE:TRT_OE	PATHWAY_SET	85	55	42	49.4118	22	40	PID_IL2_1PATHWAY	SALE	TRT_OE	TRUE	PID_IL2_1PATHWAY:SALE:trt_oe	0.423	0	0.831
PID_P38_ALPHA_BETA_PATHWAY:PC3:TRT_SH.CGS	PATHWAY_SET	17	31	8	47.0588	17	54.8387	PID_P38_ALPHA_BETA_PATHWAY	PC3	TRT_SH.CGS	TRUE	PID_P38_ALPHA_BETA_PATHWAY:PC3:trt_sh.cgs	0.549	0	0.8308
REACTOME_RAP1_SIGNALLING:HA1E:TRT_OE	PATHWAY_SET	15	16	10	66.6667	5	31.25	REACTOME_RAP1_SIGNALLING	HA1E	TRT_OE	TRUE	REACTOME_RAP1_SIGNALLING:HA1E:trt_oe	0.5657	0	0.8307
BIOCARTA_MYOSIN_PATHWAY:TRT_SH.CGS	PATHWAY_SET	113	31	34	30.0885	16	51.6129	BIOCARTA_MYOSIN_PATHWAY	-666	TRT_SH.CGS	TRUE	BIOCARTA_MYOSIN_PATHWAY:trt_sh.cgs	0.4079	0	0.8307
PID_PI3KCI_PATHWAY:SALE:TRT_OE	PATHWAY_SET	64	49	26	40.625	15	30.6122	PID_PI3KCI_PATHWAY	SALE	TRT_OE	TRUE	PID_PI3KCI_PATHWAY:SALE:trt_oe	0.4228	0	0.8307
REACTOME_G1_PHASE:A375:TRT_OE	PATHWAY_SET	32	37	15	46.875	20	54.0541	REACTOME_G1_PHASE	A375	TRT_OE	TRUE	REACTOME_G1_PHASE:A375:trt_oe	0.4922	0	0.8304
BIOCARTA_INSULIN_PATHWAY:HEPG2:TRT_SH.CGS	PATHWAY_SET	14	22	8	57.1429	14	63.6364	BIOCARTA_INSULIN_PATHWAY	HEPG2	TRT_SH.CGS	TRUE	BIOCARTA_INSULIN_PATHWAY:HEPG2:trt_sh.cgs	0.6007	0	0.8303
PID_EPHRINB_REV_PATHWAY:PC3:TRT_SH.CGS	PATHWAY_SET	20	30	9	45	20	66.6667	PID_EPHRINB_REV_PATHWAY	PC3	TRT_SH.CGS	TRUE	PID_EPHRINB_REV_PATHWAY:PC3:trt_sh.cgs	0.5396	0	0.8303
KEGG_LYSINE_DEGRADATION:PC3:TRT_SH.CGS	PATHWAY_SET	19	44	6	31.5789	19	43.1818	KEGG_LYSINE_DEGRADATION	PC3	TRT_SH.CGS	TRUE	KEGG_LYSINE_DEGRADATION:PC3:trt_sh.cgs	0.5433	0	0.8302
BIOCARTA_IGF1R_PATHWAY:H1299:TRT_OE	PATHWAY_SET	54	23	30	55.5556	11	47.8261	BIOCARTA_IGF1R_PATHWAY	H1299	TRT_OE	TRUE	BIOCARTA_IGF1R_PATHWAY:H1299:trt_oe	0.465	0	0.8301
TBK1.DN.48HRS_UP:HCC515:TRT_SH.CGS	PATHWAY_SET	20	50	7	35	20	40	TBK1.DN.48HRS_UP	HCC515	TRT_SH.CGS	TRUE	TBK1.DN.48HRS_UP:HCC515:trt_sh.cgs	0.5392	0	0.8298
BIOCARTA_CXCR4_PATHWAY:H1299:TRT_OE	PATHWAY_SET	51	24	27	52.9412	10	41.6667	BIOCARTA_CXCR4_PATHWAY	H1299	TRT_OE	TRUE	BIOCARTA_CXCR4_PATHWAY:H1299:trt_oe	0.4647	0	0.8296
BIOCARTA_GH_PATHWAY:H1299:TRT_OE	PATHWAY_SET	52	28	28	53.8462	12	42.8571	BIOCARTA_GH_PATHWAY	H1299	TRT_OE	TRUE	BIOCARTA_GH_PATHWAY:H1299:trt_oe	0.4647	0	0.8296
SA_B_CELL_RECEPTOR_COMPLEXES:HT29:TRT_SH.CGS	PATHWAY_SET	9	24	3	33.3333	9	37.5	SA_B_CELL_RECEPTOR_COMPLEXES	HT29	TRT_SH.CGS	TRUE	SA_B_CELL_RECEPTOR_COMPLEXES:HT29:trt_sh.cgs	0.6285	0	0.8291
PID_ECADHERIN_NASCENT_AJ_PATHWAY:HEPG2:TRT_SH.CGS	PATHWAY_SET	17	39	6	35.2941	17	43.5897	PID_ECADHERIN_NASCENT_AJ_PATHWAY	HEPG2	TRT_SH.CGS	TRUE	PID_ECADHERIN_NASCENT_AJ_PATHWAY:HEPG2:trt_sh.cgs	0.5479	0	0.8291
PID_SMAD2_3NUCLEAR_PATHWAY:HA1E:TRT_OE	PATHWAY_SET	83	82	48	57.8313	35	42.6829	PID_SMAD2_3NUCLEAR_PATHWAY	HA1E	TRT_OE	TRUE	PID_SMAD2_3NUCLEAR_PATHWAY:HA1E:trt_oe	0.422	0	0.8291
REACTOME_CD28_DEPENDENT_VAV1_PATHWAY:PC3:TRT_SH.CGS	PATHWAY_SET	7	11	3	42.8571	7	63.6364	REACTOME_CD28_DEPENDENT_VAV1_PATHWAY	PC3	TRT_SH.CGS	TRUE	REACTOME_CD28_DEPENDENT_VAV1_PATHWAY:PC3:trt_sh.cgs	0.6795	0	0.8291
BIOCARTA_BARRESTIN_SRC_PATHWAY:TRT_SH.CGS	PATHWAY_SET	93	15	34	36.5591	13	86.6667	BIOCARTA_BARRESTIN_SRC_PATHWAY	-666	TRT_SH.CGS	TRUE	BIOCARTA_BARRESTIN_SRC_PATHWAY:trt_sh.cgs	0.407	0	0.8289
KEGG_CHRONIC_MYELOID_LEUKEMIA:BICR6:TRT_XPR	PATHWAY_SET	88	73	28	31.8182	46	63.0137	KEGG_CHRONIC_MYELOID_LEUKEMIA	BICR6	TRT_XPR	TRUE	KEGG_CHRONIC_MYELOID_LEUKEMIA:BICR6:trt_xpr	0.4219	0	0.8289
LEUKOTRIENE_RECEPTOR_ANTAGONIST:HELA:TRT_CP	MOA_CLASS	8	14	5	62.5	8	57.1429	LEUKOTRIENE_RECEPTOR_ANTAGONIST	HELA	TRT_CP	TRUE	LEUKOTRIENE_RECEPTOR_ANTAGONIST:HELA:trt_cp	0.6539	0	0.8289
KEGG_ARGININE_AND_PROLINE_METABOLISM:A375:TRT_SH.CGS	PATHWAY_SET	24	54	10	41.6667	24	44.4444	KEGG_ARGININE_AND_PROLINE_METABOLISM	A375	TRT_SH.CGS	TRUE	KEGG_ARGININE_AND_PROLINE_METABOLISM:A375:trt_sh.cgs	0.5128	0	0.8284
PID_ATR_PATHWAY:MCF7:TRT_SH.CGS	PATHWAY_SET	22	39	10	45.4545	22	56.4103	PID_ATR_PATHWAY	MCF7	TRT_SH.CGS	TRUE	PID_ATR_PATHWAY:MCF7:trt_sh.cgs	0.5222	0	0.8283
BIOCARTA_TPO_PATHWAY:AALE:TRT_OE	PATHWAY_SET	55	24	17	30.9091	12	50	BIOCARTA_TPO_PATHWAY	AALE	TRT_OE	TRUE	BIOCARTA_TPO_PATHWAY:AALE:trt_oe	0.464	0	0.8283
PID_PI3KCI_AKT_PATHWAY:A375:TRT_SH.CGS	PATHWAY_SET	15	35	6	40	15	42.8571	PID_PI3KCI_AKT_PATHWAY	A375	TRT_SH.CGS	TRUE	PID_PI3KCI_AKT_PATHWAY:A375:trt_sh.cgs	0.564	0	0.8282
REACTOME_PIP3_ACTIVATES_AKT_SIGNALING:A375:TRT_SH.CGS	PATHWAY_SET	15	27	5	33.3333	15	55.5556	REACTOME_PIP3_ACTIVATES_AKT_SIGNALING	A375	TRT_SH.CGS	TRUE	REACTOME_PIP3_ACTIVATES_AKT_SIGNALING:A375:trt_sh.cgs	0.564	0	0.8282
REACTOME_PROCESSIVE_SYNTHESIS_ON_THE_LAGGING_STRAND:PC3:TRT_SH.CGS	PATHWAY_SET	9	15	3	33.3333	9	60	REACTOME_PROCESSIVE_SYNTHESIS_ON_THE_LAGGING_STRAND	PC3	TRT_SH.CGS	TRUE	REACTOME_PROCESSIVE_SYNTHESIS_ON_THE_LAGGING_STRAND:PC3:trt_sh.cgs	0.6275	0	0.8279
BIOCARTA_SPRY_PATHWAY:AALE:TRT_OE	PATHWAY_SET	60	18	30	50	8	44.4444	BIOCARTA_SPRY_PATHWAY	AALE	TRT_OE	TRUE	BIOCARTA_SPRY_PATHWAY:AALE:trt_oe	0.4213	0	0.8277
PDGF_ERK_DN.V1_DN:A549:TRT_SH.CGS	PATHWAY_SET	48	149	23	47.9167	48	32.2148	PDGF_ERK_DN.V1_DN	A549	TRT_SH.CGS	TRUE	PDGF_ERK_DN.V1_DN:A549:trt_sh.cgs	0.4637	0	0.8277
BIOCARTA_ALK_PATHWAY:HEPG2:TRT_SH.CGS	PATHWAY_SET	21	37	7	33.3333	21	56.7568	BIOCARTA_ALK_PATHWAY	HEPG2	TRT_SH.CGS	TRUE	BIOCARTA_ALK_PATHWAY:HEPG2:trt_sh.cgs	0.5328	0	0.8275
REACTOME_ERKS_ARE_INACTIVATED:SALE:TRT_OE	PATHWAY_SET	13	12	9	69.2308	4	33.3333	REACTOME_ERKS_ARE_INACTIVATED	SALE	TRT_OE	TRUE	REACTOME_ERKS_ARE_INACTIVATED:SALE:trt_oe	0.5823	0	0.827
REACTOME_REGULATION_OF_MRNA_STABILITY_BY_PROTEINS_THAT_BIND_AU_RICH_ELEMENTS:A549:TRT_SH.CGS	PATHWAY_SET	37	82	14	37.8378	37	45.122	REACTOME_REGULATION_OF_MRNA_STABILITY_BY_PROTEINS_THAT_BIND_AU_RICH_ELEMENTS	A549	TRT_SH.CGS	TRUE	REACTOME_REGULATION_OF_MRNA_STABILITY_BY_PROTEINS_THAT_BIND_AU_RICH_ELEMENTS:A549:trt_sh.cgs	0.4633	0	0.827
BIOCARTA_SPRY_PATHWAY:A549:TRT_OE	PATHWAY_SET	66	18	41	62.1212	13	72.2222	BIOCARTA_SPRY_PATHWAY	A549	TRT_OE	TRUE	BIOCARTA_SPRY_PATHWAY:A549:trt_oe	0.4208	0	0.8268
REACTOME_REGULATION_OF_RHEB_GTPASE_ACTIVITY_BY_AMPK:A549:TRT_OE	PATHWAY_SET	12	10	4	33.3333	7	70	REACTOME_REGULATION_OF_RHEB_GTPASE_ACTIVITY_BY_AMPK	A549	TRT_OE	TRUE	REACTOME_REGULATION_OF_RHEB_GTPASE_ACTIVITY_BY_AMPK:A549:trt_oe	0.6098	0	0.8265
REACTOME_PROLONGED_ERK_ACTIVATION_EVENTS:ES2:TRT_XPR	PATHWAY_SET	35	19	12	34.2857	13	68.4211	REACTOME_PROLONGED_ERK_ACTIVATION_EVENTS	ES2	TRT_XPR	TRUE	REACTOME_PROLONGED_ERK_ACTIVATION_EVENTS:ES2:trt_xpr	0.4897	0	0.8261
BIOCARTA_SRCRPTP_PATHWAY:BICR6:TRT_XPR	PATHWAY_SET	16	11	8	50	7	63.6364	BIOCARTA_SRCRPTP_PATHWAY	BICR6	TRT_XPR	TRUE	BIOCARTA_SRCRPTP_PATHWAY:BICR6:trt_xpr	0.5653	0	0.826
ADRENERGIC_RECEPTOR_ANTAGONIST:HELA:TRT_CP	MOA_CLASS	38	119	20	52.6316	38	31.9328	ADRENERGIC_RECEPTOR_ANTAGONIST	HELA	TRT_CP	TRUE	ADRENERGIC_RECEPTOR_ANTAGONIST:HELA:trt_cp	0.4626	0	0.8257
ADRENERGIC_RECEPTOR_ANTAGONIST:HA1E:TRT_CP	MOA_CLASS	79	119	33	41.7722	69	57.9832	ADRENERGIC_RECEPTOR_ANTAGONIST	HA1E	TRT_CP	TRUE	ADRENERGIC_RECEPTOR_ANTAGONIST:HA1E:trt_cp	0.4203	0	0.8257
PID_ERA_GENOMIC_PATHWAY:A375:TRT_XPR	PATHWAY_SET	73	64	26	35.6164	30	46.875	PID_ERA_GENOMIC_PATHWAY	A375	TRT_XPR	TRUE	PID_ERA_GENOMIC_PATHWAY:A375:trt_xpr	0.4202	0	0.8255
FARNESYLTRANSFERASE_INHIBITOR:PC3:TRT_CP	MOA_CLASS	11	12	7	63.6364	10	83.3333	FARNESYLTRANSFERASE_INHIBITOR	PC3	TRT_CP	TRUE	FARNESYLTRANSFERASE_INHIBITOR:PC3:trt_cp	0.5802	0	0.8251
BIOCARTA_CBL_PATHWAY:SALE:TRT_OE	PATHWAY_SET	43	13	13	30.2326	4	30.7692	BIOCARTA_CBL_PATHWAY	SALE	TRT_OE	TRUE	BIOCARTA_CBL_PATHWAY:SALE:trt_oe	0.4622	0	0.8251
FLT3_INHIBITOR:MCF7:TRT_CP	MOA_CLASS	24	25	15	62.5	20	80	FLT3_INHIBITOR	MCF7	TRT_CP	TRUE	FLT3_INHIBITOR:MCF7:trt_cp	0.5107	0	0.8251
BIOCARTA_ALK_PATHWAY:SALE:TRT_OE	PATHWAY_SET	39	37	19	48.7179	12	32.4324	BIOCARTA_ALK_PATHWAY	SALE	TRT_OE	TRUE	BIOCARTA_ALK_PATHWAY:SALE:trt_oe	0.4622	0	0.8251
PID_INTEGRIN1_PATHWAY:PC3:TRT_SH.CGS	PATHWAY_SET	22	66	8	36.3636	22	33.3333	PID_INTEGRIN1_PATHWAY	PC3	TRT_SH.CGS	TRUE	PID_INTEGRIN1_PATHWAY:PC3:trt_sh.cgs	0.5201	0	0.825
BIOCARTA_NKCELLS_PATHWAY:A549:TRT_OE	PATHWAY_SET	43	20	14	32.5581	12	60	BIOCARTA_NKCELLS_PATHWAY	A549	TRT_OE	TRUE	BIOCARTA_NKCELLS_PATHWAY:A549:trt_oe	0.4621	0	0.8249
PID_GMCSF_PATHWAY:HT29:TRT_SH.CGS	PATHWAY_SET	20	37	8	40	20	54.0541	PID_GMCSF_PATHWAY	HT29	TRT_SH.CGS	TRUE	PID_GMCSF_PATHWAY:HT29:trt_sh.cgs	0.536	0	0.8249
PID_ENDOTHELIN_PATHWAY:HT29:TRT_SH.CGS	PATHWAY_SET	26	63	8	30.7692	26	41.2698	PID_ENDOTHELIN_PATHWAY	HT29	TRT_SH.CGS	TRUE	PID_ENDOTHELIN_PATHWAY:HT29:trt_sh.cgs	0.4978	0	0.8247
BIOCARTA_AKAP95_PATHWAY:AGS:TRT_XPR	PATHWAY_SET	18	12	6	33.3333	9	75	BIOCARTA_AKAP95_PATHWAY	AGS	TRT_XPR	TRUE	BIOCARTA_AKAP95_PATHWAY:AGS:trt_xpr	0.5388	0	0.8246
REACTOME_SIGNALING_BY_ROBO_RECEPTOR:PC3:TRT_SH.CGS	PATHWAY_SET	13	29	4	30.7692	13	44.8276	REACTOME_SIGNALING_BY_ROBO_RECEPTOR	PC3	TRT_SH.CGS	TRUE	REACTOME_SIGNALING_BY_ROBO_RECEPTOR:PC3:trt_sh.cgs	0.5806	0	0.8246
BIOCARTA_ECM_PATHWAY:H1299:TRT_OE	PATHWAY_SET	47	24	28	59.5745	10	41.6667	BIOCARTA_ECM_PATHWAY	H1299	TRT_OE	TRUE	BIOCARTA_ECM_PATHWAY:H1299:trt_oe	0.4618	0	0.8244
VITAMIN_D_RECEPTOR_AGONIST:MCF7:TRT_CP	MOA_CLASS	14	13	10	71.4286	10	76.9231	VITAMIN_D_RECEPTOR_AGONIST	MCF7	TRT_CP	TRUE	VITAMIN_D_RECEPTOR_AGONIST:MCF7:trt_cp	0.5964	0	0.8244
REACTOME_DOWNSTREAM_SIGNALING_EVENTS_OF_B_CELL_RECEPTOR_BCR:U251MG:TRT_XPR	PATHWAY_SET	75	94	30	40	37	39.3617	REACTOME_DOWNSTREAM_SIGNALING_EVENTS_OF_B_CELL_RECEPTOR_BCR	U251MG	TRT_XPR	TRUE	REACTOME_DOWNSTREAM_SIGNALING_EVENTS_OF_B_CELL_RECEPTOR_BCR:U251MG:trt_xpr	0.4195	0	0.8241
PID_SYNDECAN_3_PATHWAY:U251MG:TRT_XPR	PATHWAY_SET	15	17	6	40	8	47.0588	PID_SYNDECAN_3_PATHWAY	U251MG	TRT_XPR	TRUE	PID_SYNDECAN_3_PATHWAY:U251MG:trt_xpr	0.5609	0	0.8236
BIOCARTA_EIF4_PATHWAY:HA1E:TRT_OE	PATHWAY_SET	65	24	26	40	18	75	BIOCARTA_EIF4_PATHWAY	HA1E	TRT_OE	TRUE	BIOCARTA_EIF4_PATHWAY:HA1E:trt_oe	0.419	0	0.8232
BIOCARTA_ACH_PATHWAY:SALE:TRT_OE	PATHWAY_SET	25	16	14	56	5	31.25	BIOCARTA_ACH_PATHWAY	SALE	TRT_OE	TRUE	BIOCARTA_ACH_PATHWAY:SALE:trt_oe	0.5126	0	0.8232
PID_IL2_1PATHWAY:A375:TRT_XPR	PATHWAY_SET	87	55	28	32.1839	43	78.1818	PID_IL2_1PATHWAY	A375	TRT_XPR	TRUE	PID_IL2_1PATHWAY:A375:trt_xpr	0.4189	0	0.823
REACTOME_REGULATION_OF_SIGNALING_BY_CBL:A549:TRT_OE	PATHWAY_SET	36	18	13	36.1111	12	66.6667	REACTOME_REGULATION_OF_SIGNALING_BY_CBL	A549	TRT_OE	TRUE	REACTOME_REGULATION_OF_SIGNALING_BY_CBL:A549:trt_oe	0.4611	0	0.823
KEGG_PURINE_METABOLISM:MCF7:TRT_SH.CGS	PATHWAY_SET	53	159	19	35.8491	53	33.3333	KEGG_PURINE_METABOLISM	MCF7	TRT_SH.CGS	TRUE	KEGG_PURINE_METABOLISM:MCF7:trt_sh.cgs	0.461	0	0.8229
PID_BETA_CATENIN_DEG_PATHWAY:A375:TRT_XPR	PATHWAY_SET	23	18	8	34.7826	12	66.6667	PID_BETA_CATENIN_DEG_PATHWAY	A375	TRT_XPR	TRUE	PID_BETA_CATENIN_DEG_PATHWAY:A375:trt_xpr	0.5051	0	0.8228
BIOCARTA_NGF_PATHWAY:A375:TRT_OE	PATHWAY_SET	36	18	12	33.3333	15	83.3333	BIOCARTA_NGF_PATHWAY	A375	TRT_OE	TRUE	BIOCARTA_NGF_PATHWAY:A375:trt_oe	0.4607	0	0.8225
REACTOME_PIP3_ACTIVATES_AKT_SIGNALING:H1299:TRT_OE	PATHWAY_SET	26	27	10	38.4615	12	44.4444	REACTOME_PIP3_ACTIVATES_AKT_SIGNALING	H1299	TRT_OE	TRUE	REACTOME_PIP3_ACTIVATES_AKT_SIGNALING:H1299:trt_oe	0.4965	0	0.8224
SRC_INHIBITOR:MCF7:TRT_CP	MOA_CLASS	15	26	12	80	13	50	SRC_INHIBITOR	MCF7	TRT_CP	TRUE	SRC_INHIBITOR:MCF7:trt_cp	0.56	0	0.8223
REACTOME_SIGNALING_BY_NODAL:U251MG:TRT_XPR	PATHWAY_SET	23	18	9	39.1304	12	66.6667	REACTOME_SIGNALING_BY_NODAL	U251MG	TRT_XPR	TRUE	REACTOME_SIGNALING_BY_NODAL:U251MG:trt_xpr	0.5048	0	0.8222
BIOCARTA_G1_PATHWAY:ES2:TRT_XPR	PATHWAY_SET	64	28	20	31.25	26	92.8571	BIOCARTA_G1_PATHWAY	ES2	TRT_XPR	TRUE	BIOCARTA_G1_PATHWAY:ES2:trt_xpr	0.4185	0	0.8221
REACTOME_TRAF6_MEDIATED_NFKB_ACTIVATION:MCF7:TRT_XPR	PATHWAY_SET	22	21	8	36.3636	11	52.381	REACTOME_TRAF6_MEDIATED_NFKB_ACTIVATION	MCF7	TRT_XPR	TRUE	REACTOME_TRAF6_MEDIATED_NFKB_ACTIVATION:MCF7:trt_xpr	0.5182	0	0.8219
BIOCARTA_TCYTOTOXIC_PATHWAY:A375:TRT_XPR	PATHWAY_SET	22	14	7	31.8182	12	85.7143	BIOCARTA_TCYTOTOXIC_PATHWAY	A375	TRT_XPR	TRUE	BIOCARTA_TCYTOTOXIC_PATHWAY:A375:trt_xpr	0.518	0	0.8217
PID_AVB3_OPN_PATHWAY:PC3:TRT_SH.CGS	PATHWAY_SET	24	31	13	54.1667	24	77.4194	PID_AVB3_OPN_PATHWAY	PC3	TRT_SH.CGS	TRUE	PID_AVB3_OPN_PATHWAY:PC3:trt_sh.cgs	0.5086	0	0.8216
BIOCARTA_AT1R_PATHWAY:AALE:TRT_OE	PATHWAY_SET	84	34	38	45.2381	16	47.0588	BIOCARTA_AT1R_PATHWAY	AALE	TRT_OE	TRUE	BIOCARTA_AT1R_PATHWAY:AALE:trt_oe	0.4182	0	0.8215
PROGESTERONE_RECEPTOR_AGONIST:A375:TRT_CP	MOA_CLASS	25	30	9	36	17	56.6667	PROGESTERONE_RECEPTOR_AGONIST	A375	TRT_CP	TRUE	PROGESTERONE_RECEPTOR_AGONIST:A375:trt_cp	0.5115	0	0.8214
PID_GLYPICAN_1PATHWAY:HEPG2:TRT_SH.CGS	PATHWAY_SET	16	27	6	37.5	16	59.2593	PID_GLYPICAN_1PATHWAY	HEPG2	TRT_SH.CGS	TRUE	PID_GLYPICAN_1PATHWAY:HEPG2:trt_sh.cgs	0.5621	0	0.8212
CP_PPAR_RECEPTOR_AGONIST:PC3:TRT_CP	PCL	15	16	10	66.6667	15	93.75	CP_PPAR_RECEPTOR_AGONIST	PC3	TRT_CP	TRUE	CP_PPAR_RECEPTOR_AGONIST:PC3:trt_cp	0.5592	0	0.8211
REACTOME_ACTIVATION_OF_NF_KAPPAB_IN_B_CELLS:BICR6:TRT_XPR	PATHWAY_SET	38	63	14	36.8421	19	30.1587	REACTOME_ACTIVATION_OF_NF_KAPPAB_IN_B_CELLS	BICR6	TRT_XPR	TRUE	REACTOME_ACTIVATION_OF_NF_KAPPAB_IN_B_CELLS:BICR6:trt_xpr	0.4599	0	0.8209
REACTOME_SPRY_REGULATION_OF_FGF_SIGNALING:AALE:TRT_OE	PATHWAY_SET	39	14	28	71.7949	6	42.8571	REACTOME_SPRY_REGULATION_OF_FGF_SIGNALING	AALE	TRT_OE	TRUE	REACTOME_SPRY_REGULATION_OF_FGF_SIGNALING:AALE:trt_oe	0.4598	0	0.8208
BIOCARTA_TCR_PATHWAY:A375:TRT_XPR	PATHWAY_SET	66	47	26	39.3939	33	70.2128	BIOCARTA_TCR_PATHWAY	A375	TRT_XPR	TRUE	BIOCARTA_TCR_PATHWAY:A375:trt_xpr	0.4176	0	0.8205
ACETYLCHOLINESTERASE_INHIBITOR:A375:TRT_CP	MOA_CLASS	29	39	13	44.8276	23	58.9744	ACETYLCHOLINESTERASE_INHIBITOR	A375	TRT_CP	TRUE	ACETYLCHOLINESTERASE_INHIBITOR:A375:trt_cp	0.4862	0	0.8203
REACTOME_PKB_MEDIATED_EVENTS:MCF7:TRT_SH.CGS	PATHWAY_SET	18	29	11	61.1111	18	62.069	REACTOME_PKB_MEDIATED_EVENTS	MCF7	TRT_SH.CGS	TRUE	REACTOME_PKB_MEDIATED_EVENTS:MCF7:trt_sh.cgs	0.5359	0	0.8202
REACTOME_PROLACTIN_RECEPTOR_SIGNALING:TRT_SH.CGS	PATHWAY_SET	60	14	19	31.6667	8	57.1429	REACTOME_PROLACTIN_RECEPTOR_SIGNALING	-666	TRT_SH.CGS	TRUE	REACTOME_PROLACTIN_RECEPTOR_SIGNALING:trt_sh.cgs	0.4175	0	0.8202
PID_PDGFRB_PATHWAY:HT29:TRT_SH.CGS	PATHWAY_SET	50	129	21	42	50	38.7597	PID_PDGFRB_PATHWAY	HT29	TRT_SH.CGS	TRUE	PID_PDGFRB_PATHWAY:HT29:trt_sh.cgs	0.4595	0	0.8202
HMGCR_INHIBITOR:U2OS:TRT_CP	MOA_CLASS	9	14	3	33.3333	7	50	HMGCR_INHIBITOR	U2OS	TRT_CP	TRUE	HMGCR_INHIBITOR:U2OS:trt_cp	0.6212	0	0.8195
BIOCARTA_ATM_PATHWAY:A375:TRT_XPR	PATHWAY_SET	30	20	14	46.6667	15	75	BIOCARTA_ATM_PATHWAY	A375	TRT_XPR	TRUE	BIOCARTA_ATM_PATHWAY:A375:trt_xpr	0.4857	0	0.8194
KEGG_DORSO_VENTRAL_AXIS_FORMATION:HEPG2:TRT_SH.CGS	PATHWAY_SET	10	24	4	40	10	41.6667	KEGG_DORSO_VENTRAL_AXIS_FORMATION	HEPG2	TRT_SH.CGS	TRUE	KEGG_DORSO_VENTRAL_AXIS_FORMATION:HEPG2:trt_sh.cgs	0.6165	0	0.8194
PID_IL1_PATHWAY:SALE:TRT_OE	PATHWAY_SET	36	34	12	33.3333	13	38.2353	PID_IL1_PATHWAY	SALE	TRT_OE	TRUE	PID_IL1_PATHWAY:SALE:trt_oe	0.459	0	0.8194
BIOCARTA_CD40_PATHWAY:H1299:TRT_OE	PATHWAY_SET	16	15	6	37.5	10	66.6667	BIOCARTA_CD40_PATHWAY	H1299	TRT_OE	TRUE	BIOCARTA_CD40_PATHWAY:H1299:trt_oe	0.5608	0	0.8193
BIOCARTA_HCMV_PATHWAY:A375:TRT_OE	PATHWAY_SET	33	17	11	33.3333	14	82.3529	BIOCARTA_HCMV_PATHWAY	A375	TRT_OE	TRUE	BIOCARTA_HCMV_PATHWAY:A375:trt_oe	0.4855	0	0.8191
PID_INTEGRIN3_PATHWAY:PC3:TRT_SH.CGS	PATHWAY_SET	19	43	10	52.6316	19	44.186	PID_INTEGRIN3_PATHWAY	PC3	TRT_SH.CGS	TRUE	PID_INTEGRIN3_PATHWAY:PC3:trt_sh.cgs	0.536	0	0.819
REACTOME_CHOLESTEROL_BIOSYNTHESIS:MCF7:TRT_XPR	PATHWAY_SET	19	22	6	31.5789	9	40.9091	REACTOME_CHOLESTEROL_BIOSYNTHESIS	MCF7	TRT_XPR	TRUE	REACTOME_CHOLESTEROL_BIOSYNTHESIS:MCF7:trt_xpr	0.5358	0	0.8188
BIOCARTA_IL3_PATHWAY:H1299:TRT_OE	PATHWAY_SET	26	15	13	50	6	40	BIOCARTA_IL3_PATHWAY	H1299	TRT_OE	TRUE	BIOCARTA_IL3_PATHWAY:H1299:trt_oe	0.4942	0	0.8187
PID_MYC_PATHWAY:A549:TRT_XPR	PATHWAY_SET	35	25	11	31.4286	16	64	PID_MYC_PATHWAY	A549	TRT_XPR	TRUE	PID_MYC_PATHWAY:A549:trt_xpr	0.4852	0	0.8186
SA_TRKA_RECEPTOR:H1299:TRT_OE	PATHWAY_SET	47	17	24	51.0638	10	58.8235	SA_TRKA_RECEPTOR	H1299	TRT_OE	TRUE	SA_TRKA_RECEPTOR:H1299:trt_oe	0.4585	0	0.8185
REACTOME_SIGNALING_BY_FGFR_MUTANTS:HEPG2:TRT_SH.CGS	PATHWAY_SET	17	43	7	41.1765	17	39.5349	REACTOME_SIGNALING_BY_FGFR_MUTANTS	HEPG2	TRT_SH.CGS	TRUE	REACTOME_SIGNALING_BY_FGFR_MUTANTS:HEPG2:trt_sh.cgs	0.5407	0	0.8182
FLT3_INHIBITOR:PC3:TRT_CP	MOA_CLASS	24	25	19	79.1667	20	80	FLT3_INHIBITOR	PC3	TRT_CP	TRUE	FLT3_INHIBITOR:PC3:trt_cp	0.5064	0	0.8181
PID_MYC_PATHWAY:ES2:TRT_XPR	PATHWAY_SET	34	25	13	38.2353	16	64	PID_MYC_PATHWAY	ES2	TRT_XPR	TRUE	PID_MYC_PATHWAY:ES2:trt_xpr	0.4847	0	0.8178
CYTOCHROME_P450_INHIBITOR:HEPG2:TRT_CP	MOA_CLASS	20	42	7	35	17	40.4762	CYTOCHROME_P450_INHIBITOR	HEPG2	TRT_CP	TRUE	CYTOCHROME_P450_INHIBITOR:HEPG2:trt_cp	0.5314	0	0.8177
BIOCARTA_BARR_MAPK_PATHWAY:A549:TRT_OE	PATHWAY_SET	23	12	13	56.5217	6	50	BIOCARTA_BARR_MAPK_PATHWAY	A549	TRT_OE	TRUE	BIOCARTA_BARR_MAPK_PATHWAY:A549:trt_oe	0.502	0	0.8176
KEGG_COMPLEMENT_AND_COAGULATION_CASCADES:A375:TRT_SH.CGS	PATHWAY_SET	28	69	12	42.8571	28	40.5797	KEGG_COMPLEMENT_AND_COAGULATION_CASCADES	A375	TRT_SH.CGS	TRUE	KEGG_COMPLEMENT_AND_COAGULATION_CASCADES:A375:trt_sh.cgs	0.4846	0	0.8176
BIOCARTA_DREAM_PATHWAY:A375:TRT_OE	PATHWAY_SET	16	14	5	31.25	9	64.2857	BIOCARTA_DREAM_PATHWAY	A375	TRT_OE	TRUE	BIOCARTA_DREAM_PATHWAY:A375:trt_oe	0.5595	0	0.8174
BIOCARTA_TEL_PATHWAY:AGS:TRT_XPR	PATHWAY_SET	28	18	10	35.7143	12	66.6667	BIOCARTA_TEL_PATHWAY	AGS	TRT_XPR	TRUE	BIOCARTA_TEL_PATHWAY:AGS:trt_xpr	0.4844	0	0.8174
PID_ERBB1_INTERNALIZATION_PATHWAY:AALE:TRT_OE	PATHWAY_SET	95	41	49	51.5789	14	34.1463	PID_ERBB1_INTERNALIZATION_PATHWAY	AALE	TRT_OE	TRUE	PID_ERBB1_INTERNALIZATION_PATHWAY:AALE:trt_oe	0.4012	0	0.817
BIOCARTA_HCMV_PATHWAY:HT29:TRT_SH.CGS	PATHWAY_SET	11	17	6	54.5455	11	64.7059	BIOCARTA_HCMV_PATHWAY	HT29	TRT_SH.CGS	TRUE	BIOCARTA_HCMV_PATHWAY:HT29:trt_sh.cgs	0.5744	0	0.8169
REACTOME_RIP_MEDIATED_NFKB_ACTIVATION_VIA_DAI:A375:TRT_XPR	PATHWAY_SET	24	18	8	33.3333	12	66.6667	REACTOME_RIP_MEDIATED_NFKB_ACTIVATION_VIA_DAI	A375	TRT_XPR	TRUE	REACTOME_RIP_MEDIATED_NFKB_ACTIVATION_VIA_DAI:A375:trt_xpr	0.5056	0	0.8167
CP_RAF_INHIBITOR:MDAMB231:TRT_CP	PCL	12	9	10	83.3333	9	100	CP_RAF_INHIBITOR	MDAMB231	TRT_CP	TRUE	CP_RAF_INHIBITOR:MDAMB231:trt_cp	0.6026	0	0.8167
KEGG_FC_EPSILON_RI_SIGNALING_PATHWAY:A375:TRT_SH.CGS	PATHWAY_SET	31	79	12	38.7097	31	39.2405	KEGG_FC_EPSILON_RI_SIGNALING_PATHWAY	A375	TRT_SH.CGS	TRUE	KEGG_FC_EPSILON_RI_SIGNALING_PATHWAY:A375:trt_sh.cgs	0.484	0	0.8166
PID_NEPHRIN_NEPH1_PATHWAY:SALE:TRT_OE	PATHWAY_SET	49	31	19	38.7755	13	41.9355	PID_NEPHRIN_NEPH1_PATHWAY	SALE	TRT_OE	TRUE	PID_NEPHRIN_NEPH1_PATHWAY:SALE:trt_oe	0.4575	0	0.8166
BIOCARTA_RACCYCD_PATHWAY:A375:TRT_OE	PATHWAY_SET	69	26	27	39.1304	25	96.1538	BIOCARTA_RACCYCD_PATHWAY	A375	TRT_OE	TRUE	BIOCARTA_RACCYCD_PATHWAY:A375:trt_oe	0.4156	0	0.8164
SIRT_ACTIVATOR:TRT_CP	MOA_CLASS	56	4	29	51.7857	3	75	SIRT_ACTIVATOR	-666	TRT_CP	TRUE	SIRT_ACTIVATOR:trt_cp	0.4573	0	0.8162
BIOCARTA_CBL_PATHWAY:AALE:TRT_OE	PATHWAY_SET	47	13	18	38.2979	4	30.7692	BIOCARTA_CBL_PATHWAY	AALE	TRT_OE	TRUE	BIOCARTA_CBL_PATHWAY:AALE:trt_oe	0.4572	0	0.8162
BIOCARTA_CDC42RAC_PATHWAY:SALE:TRT_OE	PATHWAY_SET	26	16	9	34.6154	5	31.25	BIOCARTA_CDC42RAC_PATHWAY	SALE	TRT_OE	TRUE	BIOCARTA_CDC42RAC_PATHWAY:SALE:trt_oe	0.4927	0	0.8162
REACTOME_PLC_BETA_MEDIATED_EVENTS:HA1E:TRT_OE	PATHWAY_SET	33	42	12	36.3636	20	47.619	REACTOME_PLC_BETA_MEDIATED_EVENTS	HA1E	TRT_OE	TRUE	REACTOME_PLC_BETA_MEDIATED_EVENTS:HA1E:trt_oe	0.4835	0	0.8158
PID_CD40_PATHWAY:HT29:TRT_SH.CGS	PATHWAY_SET	15	31	5	33.3333	15	48.3871	PID_CD40_PATHWAY	HT29	TRT_SH.CGS	TRUE	PID_CD40_PATHWAY:HT29:trt_sh.cgs	0.5555	0	0.8157
REACTOME_PECAM1_INTERACTIONS:PC3:TRT_SH.CGS	PATHWAY_SET	9	10	6	66.6667	9	90	REACTOME_PECAM1_INTERACTIONS	PC3	TRT_SH.CGS	TRUE	REACTOME_PECAM1_INTERACTIONS:PC3:trt_sh.cgs	0.6182	0	0.8156
KEGG_ALLOGRAFT_REJECTION:A549:TRT_SH.CGS	PATHWAY_SET	18	37	8	44.4444	18	48.6486	KEGG_ALLOGRAFT_REJECTION	A549	TRT_SH.CGS	TRUE	KEGG_ALLOGRAFT_REJECTION:A549:trt_sh.cgs	0.5328	0	0.8156
INSULIN_SENSITIZER:HCC515:TRT_CP	MOA_CLASS	8	13	4	50	8	61.5385	INSULIN_SENSITIZER	HCC515	TRT_CP	TRUE	INSULIN_SENSITIZER:HCC515:trt_cp	0.6433	0	0.8154
REACTOME_TRANSCRIPTIONAL_REGULATION_OF_WHITE_ADIPOCYTE_DIFFERENTIATION:A375:TRT_XPR	PATHWAY_SET	69	72	31	44.9275	29	40.2778	REACTOME_TRANSCRIPTIONAL_REGULATION_OF_WHITE_ADIPOCYTE_DIFFERENTIATION	A375	TRT_XPR	TRUE	REACTOME_TRANSCRIPTIONAL_REGULATION_OF_WHITE_ADIPOCYTE_DIFFERENTIATION:A375:trt_xpr	0.4151	0	0.8154
BIOCARTA_DNAFRAGMENT_PATHWAY:A375:TRT_XPR	PATHWAY_SET	13	10	5	38.4615	6	60	BIOCARTA_DNAFRAGMENT_PATHWAY	A375	TRT_XPR	TRUE	BIOCARTA_DNAFRAGMENT_PATHWAY:A375:trt_xpr	0.5738	0	0.815
KEGG_FRUCTOSE_AND_MANNOSE_METABOLISM:U251MG:TRT_XPR	PATHWAY_SET	33	34	10	30.303	17	50	KEGG_FRUCTOSE_AND_MANNOSE_METABOLISM	U251MG	TRT_XPR	TRUE	KEGG_FRUCTOSE_AND_MANNOSE_METABOLISM:U251MG:trt_xpr	0.4828	0	0.8146
PARP_INHIBITOR:MCF10A:TRT_CP	MOA_CLASS	14	24	12	85.7143	12	50	PARP_INHIBITOR	MCF10A	TRT_CP	TRUE	PARP_INHIBITOR:MCF10A:trt_cp	0.5892	0	0.8145
REACTOME_DOUBLE_STRAND_BREAK_REPAIR:PC3:TRT_SH.CGS	PATHWAY_SET	12	23	4	33.3333	12	52.1739	REACTOME_DOUBLE_STRAND_BREAK_REPAIR	PC3	TRT_SH.CGS	TRUE	REACTOME_DOUBLE_STRAND_BREAK_REPAIR:PC3:trt_sh.cgs	0.6007	0	0.8142
REACTOME_VITAMIN_B5_PANTOTHENATE_METABOLISM:A375:TRT_XPR	PATHWAY_SET	16	11	5	31.25	8	72.7273	REACTOME_VITAMIN_B5_PANTOTHENATE_METABOLISM	A375	TRT_XPR	TRUE	REACTOME_VITAMIN_B5_PANTOTHENATE_METABOLISM:A375:trt_xpr	0.5573	0	0.8142
PID_ATR_PATHWAY:BICR6:TRT_XPR	PATHWAY_SET	38	39	12	31.5789	19	48.7179	PID_ATR_PATHWAY	BICR6	TRT_XPR	TRUE	PID_ATR_PATHWAY:BICR6:trt_xpr	0.456	0	0.8139
BIOCARTA_MAL_PATHWAY:PC3:TRT_SH.CGS	PATHWAY_SET	12	19	4	33.3333	12	63.1579	BIOCARTA_MAL_PATHWAY	PC3	TRT_SH.CGS	TRUE	BIOCARTA_MAL_PATHWAY:PC3:trt_sh.cgs	0.6005	0	0.8139
SA_B_CELL_RECEPTOR_COMPLEXES:U251MG:TRT_XPR	PATHWAY_SET	29	24	10	34.4828	15	62.5	SA_B_CELL_RECEPTOR_COMPLEXES	U251MG	TRT_XPR	TRUE	SA_B_CELL_RECEPTOR_COMPLEXES:U251MG:trt_xpr	0.482	0	0.8132
BIOCARTA_GCR_PATHWAY:HEPG2:TRT_SH.CGS	PATHWAY_SET	11	20	4	36.3636	11	55	BIOCARTA_GCR_PATHWAY	HEPG2	TRT_SH.CGS	TRUE	BIOCARTA_GCR_PATHWAY:HEPG2:trt_sh.cgs	0.5715	0	0.8128
CP_RETINOID_RECEPTOR_AGONIST:PC3:TRT_CP	PCL	14	9	10	71.4286	9	100	CP_RETINOID_RECEPTOR_AGONIST	PC3	TRT_CP	TRUE	CP_RETINOID_RECEPTOR_AGONIST:PC3:trt_cp	0.588	0	0.8128
BROMODOMAIN_INHIBITOR:PC3:TRT_CP	MOA_CLASS	9	21	8	88.8889	9	42.8571	BROMODOMAIN_INHIBITOR	PC3	TRT_CP	TRUE	BROMODOMAIN_INHIBITOR:PC3:trt_cp	0.616	0	0.8126
KEGG_HUNTINGTONS_DISEASE:A549:TRT_SH.CGS	PATHWAY_SET	72	184	26	36.1111	72	39.1304	KEGG_HUNTINGTONS_DISEASE	A549	TRT_SH.CGS	TRUE	KEGG_HUNTINGTONS_DISEASE:A549:trt_sh.cgs	0.4136	0	0.8125
GLUTAMATE_RECEPTOR_ANTAGONIST:HA1E:TRT_CP	MOA_CLASS	43	92	14	32.5581	38	41.3043	GLUTAMATE_RECEPTOR_ANTAGONIST	HA1E	TRT_CP	TRUE	GLUTAMATE_RECEPTOR_ANTAGONIST:HA1E:trt_cp	0.455	0	0.8122
KEGG_PROSTATE_CANCER:AGS:TRT_XPR	PATHWAY_SET	119	89	36	30.2521	59	66.2921	KEGG_PROSTATE_CANCER	AGS	TRT_XPR	TRUE	KEGG_PROSTATE_CANCER:AGS:trt_xpr	0.3986	0	0.8117
PID_PDGFRA_PATHWAY:A375:TRT_XPR	PATHWAY_SET	35	22	16	45.7143	17	77.2727	PID_PDGFRA_PATHWAY	A375	TRT_XPR	TRUE	PID_PDGFRA_PATHWAY:A375:trt_xpr	0.481	0	0.8116
SELECTIVE_SEROTONIN_REUPTAKE_INHIBITOR_(SSRI):TRT_CP	MOA_CLASS	110	8	41	37.2727	6	75	SELECTIVE_SEROTONIN_REUPTAKE_INHIBITOR_(SSRI)	-666	TRT_CP	TRUE	SELECTIVE_SEROTONIN_REUPTAKE_INHIBITOR_(SSRI):trt_cp	0.3984	0	0.8114
HALLMARK_CHOLESTEROL_HOMEOSTASIS:U251MG:TRT_XPR	PATHWAY_SET	84	74	29	34.5238	42	56.7568	HALLMARK_CHOLESTEROL_HOMEOSTASIS	U251MG	TRT_XPR	TRUE	HALLMARK_CHOLESTEROL_HOMEOSTASIS:U251MG:trt_xpr	0.4129	0	0.8112
PHOSPHODIESTERASE_INHIBITOR:PC3:TRT_CP	MOA_CLASS	66	80	34	51.5152	57	71.25	PHOSPHODIESTERASE_INHIBITOR	PC3	TRT_CP	TRUE	PHOSPHODIESTERASE_INHIBITOR:PC3:trt_cp	0.4128	0	0.811
REACTOME_XENOBIOTICS:HT29:TRT_XPR	PATHWAY_SET	24	15	8	33.3333	12	80	REACTOME_XENOBIOTICS	HT29	TRT_XPR	TRUE	REACTOME_XENOBIOTICS:HT29:trt_xpr	0.5018	0	0.8107
BIOCARTA_ACH_PATHWAY:A375:TRT_OE	PATHWAY_SET	24	16	10	41.6667	10	62.5	BIOCARTA_ACH_PATHWAY	A375	TRT_OE	TRUE	BIOCARTA_ACH_PATHWAY:A375:trt_oe	0.5017	0	0.8105
BIOCARTA_SPRY_PATHWAY:HT29:TRT_XPR	PATHWAY_SET	20	18	7	35	10	55.5556	BIOCARTA_SPRY_PATHWAY	HT29	TRT_XPR	TRUE	BIOCARTA_SPRY_PATHWAY:HT29:trt_xpr	0.5266	0	0.8103
PID_AURORA_A_PATHWAY:A549:TRT_XPR	PATHWAY_SET	29	31	16	55.1724	12	38.7097	PID_AURORA_A_PATHWAY	A549	TRT_XPR	TRUE	PID_AURORA_A_PATHWAY:A549:trt_xpr	0.4802	0	0.8101
BIOCARTA_RACCYCD_PATHWAY:A549:TRT_OE	PATHWAY_SET	84	26	34	40.4762	25	96.1538	BIOCARTA_RACCYCD_PATHWAY	A549	TRT_OE	TRUE	BIOCARTA_RACCYCD_PATHWAY:A549:trt_oe	0.4123	0	0.81
BIOCARTA_TGFB_PATHWAY:A549:TRT_OE	PATHWAY_SET	35	19	15	42.8571	9	47.3684	BIOCARTA_TGFB_PATHWAY	A549	TRT_OE	TRUE	BIOCARTA_TGFB_PATHWAY:A549:trt_oe	0.4797	0	0.8094
BCR-ABL_KINASE_INHIBITOR:HA1E:TRT_CP	MOA_CLASS	11	14	9	81.8182	10	71.4286	BCR-ABL_KINASE_INHIBITOR	HA1E	TRT_CP	TRUE	BCR-ABL_KINASE_INHIBITOR:HA1E:trt_cp	0.5689	0	0.8091
PID_WNT_NONCANONICAL_PATHWAY:H1299:TRT_OE	PATHWAY_SET	23	32	8	34.7826	11	34.375	PID_WNT_NONCANONICAL_PATHWAY	H1299	TRT_OE	TRUE	PID_WNT_NONCANONICAL_PATHWAY:H1299:trt_oe	0.4967	0	0.8091
PROSTANOID_RECEPTOR_AGONIST:A375:TRT_CP	MOA_CLASS	8	14	3	37.5	6	42.8571	PROSTANOID_RECEPTOR_AGONIST	A375	TRT_CP	TRUE	PROSTANOID_RECEPTOR_AGONIST:A375:trt_cp	0.6383	0	0.809
BIOCARTA_ECM_PATHWAY:A549:TRT_OE	PATHWAY_SET	54	24	24	44.4444	13	54.1667	BIOCARTA_ECM_PATHWAY	A549	TRT_OE	TRUE	BIOCARTA_ECM_PATHWAY:A549:trt_oe	0.4531	0	0.8088
PROSTANOID_RECEPTOR_AGONIST:PC3:TRT_CP	MOA_CLASS	12	14	4	33.3333	9	64.2857	PROSTANOID_RECEPTOR_AGONIST	PC3	TRT_CP	TRUE	PROSTANOID_RECEPTOR_AGONIST:PC3:trt_cp	0.5966	0	0.8086
REACTOME_GPVI_MEDIATED_ACTIVATION_CASCADE:H1299:TRT_OE	PATHWAY_SET	53	31	24	45.283	12	38.7097	REACTOME_GPVI_MEDIATED_ACTIVATION_CASCADE	H1299	TRT_OE	TRUE	REACTOME_GPVI_MEDIATED_ACTIVATION_CASCADE:H1299:trt_oe	0.4529	0	0.8085
BIOCARTA_HIVNEF_PATHWAY:A549:TRT_OE	PATHWAY_SET	54	58	19	35.1852	32	55.1724	BIOCARTA_HIVNEF_PATHWAY	A549	TRT_OE	TRUE	BIOCARTA_HIVNEF_PATHWAY:A549:trt_oe	0.4528	0	0.8083
BIOCARTA_INTRINSIC_PATHWAY:VCAP:TRT_SH.CGS	PATHWAY_SET	8	23	4	50	8	34.7826	BIOCARTA_INTRINSIC_PATHWAY	VCAP	TRT_SH.CGS	TRUE	BIOCARTA_INTRINSIC_PATHWAY:VCAP:trt_sh.cgs	0.6376	0	0.8082
REACTOME_COMMON_PATHWAY:VCAP:TRT_SH.CGS	PATHWAY_SET	8	14	4	50	8	57.1429	REACTOME_COMMON_PATHWAY	VCAP	TRT_SH.CGS	TRUE	REACTOME_COMMON_PATHWAY:VCAP:trt_sh.cgs	0.6376	0	0.8082
REACTOME_SIGNALLING_TO_P38_VIA_RIT_AND_RIN:ES2:TRT_XPR	PATHWAY_SET	37	15	14	37.8378	14	93.3333	REACTOME_SIGNALLING_TO_P38_VIA_RIT_AND_RIN	ES2	TRT_XPR	TRUE	REACTOME_SIGNALLING_TO_P38_VIA_RIT_AND_RIN:ES2:trt_xpr	0.4526	0	0.808
CSR_LATE_UP.V1_DN:A549:TRT_SH.CGS	PATHWAY_SET	52	167	18	34.6154	52	31.1377	CSR_LATE_UP.V1_DN	A549	TRT_SH.CGS	TRUE	CSR_LATE_UP.V1_DN:A549:trt_sh.cgs	0.4524	0	0.8075
CP_ESTROGEN_RECEPTOR_AGONIST:A375:TRT_CP	PCL	19	17	6	31.5789	11	64.7059	CP_ESTROGEN_RECEPTOR_AGONIST	A375	TRT_CP	TRUE	CP_ESTROGEN_RECEPTOR_AGONIST:A375:trt_cp	0.5284	0	0.8075
KEGG_DNA_REPLICATION:AGS:TRT_XPR	PATHWAY_SET	25	36	8	32	13	36.1111	KEGG_DNA_REPLICATION	AGS	TRT_XPR	TRUE	KEGG_DNA_REPLICATION:AGS:trt_xpr	0.5028	0	0.8074
PID_ERBB1_DOWNSTREAM_PATHWAY:HT29:TRT_SH.CGS	PATHWAY_SET	54	105	17	31.4815	54	51.4286	PID_ERBB1_DOWNSTREAM_PATHWAY	HT29	TRT_SH.CGS	TRUE	PID_ERBB1_DOWNSTREAM_PATHWAY:HT29:trt_sh.cgs	0.4522	0	0.8072
REACTOME_CD28_DEPENDENT_VAV1_PATHWAY:U251MG:TRT_XPR	PATHWAY_SET	20	11	9	45	10	90.9091	REACTOME_CD28_DEPENDENT_VAV1_PATHWAY	U251MG	TRT_XPR	TRUE	REACTOME_CD28_DEPENDENT_VAV1_PATHWAY:U251MG:trt_xpr	0.5243	0	0.8068
BIOCARTA_EGFR_SMRTE_PATHWAY:A375:TRT_OE	PATHWAY_SET	15	11	5	33.3333	4	36.3636	BIOCARTA_EGFR_SMRTE_PATHWAY	A375	TRT_OE	TRUE	BIOCARTA_EGFR_SMRTE_PATHWAY:A375:trt_oe	0.5494	0	0.8068
OPIOID_RECEPTOR_AGONIST:HA1E:TRT_CP	MOA_CLASS	19	33	7	36.8421	17	51.5152	OPIOID_RECEPTOR_AGONIST	HA1E	TRT_CP	TRUE	OPIOID_RECEPTOR_AGONIST:HA1E:trt_cp	0.5278	0	0.8066
PID_AR_PATHWAY:MCF7:TRT_SH.CGS	PATHWAY_SET	31	61	12	38.7097	31	50.8197	PID_AR_PATHWAY	MCF7	TRT_SH.CGS	TRUE	PID_AR_PATHWAY:MCF7:trt_sh.cgs	0.478	0	0.8064
KEGG_TYPE_I_DIABETES_MELLITUS:A549:TRT_SH.CGS	PATHWAY_SET	17	43	6	35.2941	17	39.5349	KEGG_TYPE_I_DIABETES_MELLITUS	A549	TRT_SH.CGS	TRUE	KEGG_TYPE_I_DIABETES_MELLITUS:A549:trt_sh.cgs	0.5328	0	0.8063
ST_GAQ_PATHWAY:HA1E:TRT_OE	PATHWAY_SET	49	28	22	44.898	14	50	ST_GAQ_PATHWAY	HA1E	TRT_OE	TRUE	ST_GAQ_PATHWAY:HA1E:trt_oe	0.4515	0	0.8059
CP_STEROL_DEMETHYLASE_INHIBITOR:TRT_CP	PCL	57	3	31	54.386	3	100	CP_STEROL_DEMETHYLASE_INHIBITOR	-666	TRT_CP	TRUE	CP_STEROL_DEMETHYLASE_INHIBITOR:trt_cp	0.4514	0	0.8058
SIG_INSULIN_RECEPTOR_PATHWAY_IN_CARDIAC_MYOCYTES:YAPC:TRT_XPR	PATHWAY_SET	46	51	14	30.4348	23	45.098	SIG_INSULIN_RECEPTOR_PATHWAY_IN_CARDIAC_MYOCYTES	YAPC	TRT_XPR	TRUE	SIG_INSULIN_RECEPTOR_PATHWAY_IN_CARDIAC_MYOCYTES:YAPC:trt_xpr	0.4514	0	0.8058
ERB2_UP.V1_DN:A375:TRT_SH.CGS	PATHWAY_SET	60	197	21	35	60	30.4569	ERB2_UP.V1_DN	A375	TRT_SH.CGS	TRUE	ERB2_UP.V1_DN:A375:trt_sh.cgs	0.41	0	0.8055
KEGG_COMPLEMENT_AND_COAGULATION_CASCADES:MCF7:TRT_SH.CGS	PATHWAY_SET	28	69	9	32.1429	28	40.5797	KEGG_COMPLEMENT_AND_COAGULATION_CASCADES	MCF7	TRT_SH.CGS	TRUE	KEGG_COMPLEMENT_AND_COAGULATION_CASCADES:MCF7:trt_sh.cgs	0.4774	0	0.8054
ST_ERK1_ERK2_MAPK_PATHWAY:H1299:TRT_OE	PATHWAY_SET	55	32	39	70.9091	12	37.5	ST_ERK1_ERK2_MAPK_PATHWAY	H1299	TRT_OE	TRUE	ST_ERK1_ERK2_MAPK_PATHWAY:H1299:trt_oe	0.4511	0	0.8053
MELATONIN_RECEPTOR_AGONIST:TRT_CP	MOA_CLASS	50	11	16	32	7	63.6364	MELATONIN_RECEPTOR_AGONIST	-666	TRT_CP	TRUE	MELATONIN_RECEPTOR_AGONIST:trt_cp	0.451	0	0.8051
REACTOME_E2F_MEDIATED_REGULATION_OF_DNA_REPLICATION:A375:TRT_XPR	PATHWAY_SET	29	35	13	44.8276	15	42.8571	REACTOME_E2F_MEDIATED_REGULATION_OF_DNA_REPLICATION	A375	TRT_XPR	TRUE	REACTOME_E2F_MEDIATED_REGULATION_OF_DNA_REPLICATION:A375:trt_xpr	0.4771	0	0.805
ANTIAMYLOIDOGENIC_AGENT:TRT_CP	MOA_CLASS	55	6	19	34.5455	5	83.3333	ANTIAMYLOIDOGENIC_AGENT	-666	TRT_CP	TRUE	ANTIAMYLOIDOGENIC_AGENT:trt_cp	0.451	0	0.805
BIOCARTA_EPO_PATHWAY:A375:TRT_OE	PATHWAY_SET	32	19	12	37.5	16	84.2105	BIOCARTA_EPO_PATHWAY	A375	TRT_OE	TRUE	BIOCARTA_EPO_PATHWAY:A375:trt_oe	0.4771	0	0.8049
PID_LIS1_PATHWAY:PC3:TRT_SH.CGS	PATHWAY_SET	10	28	4	40	10	35.7143	PID_LIS1_PATHWAY	PC3	TRT_SH.CGS	TRUE	PID_LIS1_PATHWAY:PC3:trt_sh.cgs	0.6053	0	0.8045
GAT_INHIBITOR:HCC515:TRT_CP	MOA_CLASS	3	3	2	66.6667	3	100	GAT_INHIBITOR	HCC515	TRT_CP	TRUE	GAT_INHIBITOR:HCC515:trt_cp	0.7258	0	0.8043
REACTOME_MITOTIC_G2_G2_M_PHASES:HT29:TRT_XPR	PATHWAY_SET	71	80	26	36.6197	34	42.5	REACTOME_MITOTIC_G2_G2_M_PHASES	HT29	TRT_XPR	TRUE	REACTOME_MITOTIC_G2_G2_M_PHASES:HT29:trt_xpr	0.4093	0	0.804
REACTOME_G1_PHASE:ES2:TRT_XPR	PATHWAY_SET	44	37	18	40.9091	18	48.6486	REACTOME_G1_PHASE	ES2	TRT_XPR	TRUE	REACTOME_G1_PHASE:ES2:trt_xpr	0.4503	0	0.8038
BIOCARTA_EIF4_PATHWAY:SALE:TRT_OE	PATHWAY_SET	45	24	16	35.5556	14	58.3333	BIOCARTA_EIF4_PATHWAY	SALE	TRT_OE	TRUE	BIOCARTA_EIF4_PATHWAY:SALE:trt_oe	0.4502	0	0.8037
BIOCARTA_ECM_PATHWAY:MCF7:TRT_SH.CGS	PATHWAY_SET	17	24	8	47.0588	17	70.8333	BIOCARTA_ECM_PATHWAY	MCF7	TRT_SH.CGS	TRUE	BIOCARTA_ECM_PATHWAY:MCF7:trt_sh.cgs	0.5311	0	0.8036
REACTOME_RECEPTOR_LIGAND_BINDING_INITIATES_THE_SECOND_PROTEOLYTIC_CLEAVAGE_OF_NOTCH_RECEPTOR:A375:TRT_OE	PATHWAY_SET	6	12	3	50	6	50	REACTOME_RECEPTOR_LIGAND_BINDING_INITIATES_THE_SECOND_PROTEOLYTIC_CLEAVAGE_OF_NOTCH_RECEPTOR	A375	TRT_OE	TRUE	REACTOME_RECEPTOR_LIGAND_BINDING_INITIATES_THE_SECOND_PROTEOLYTIC_CLEAVAGE_OF_NOTCH_RECEPTOR:A375:trt_oe	0.6645	0	0.8032
HOXA9_DN.V1_DN:A375:TRT_SH.CGS	PATHWAY_SET	69	192	32	46.3768	69	35.9375	HOXA9_DN.V1_DN	A375	TRT_SH.CGS	TRUE	HOXA9_DN.V1_DN:A375:trt_sh.cgs	0.4086	0	0.8027
KD_MITOGEN_ACTIVATED_PROTEIN_KINASES:A549:TRT_OE	PCL	9	4	3	33.3333	4	100	KD_MITOGEN_ACTIVATED_PROTEIN_KINASES	A549	TRT_OE	TRUE	KD_MITOGEN_ACTIVATED_PROTEIN_KINASES:A549:trt_oe	0.6083	0	0.8025
BIOCARTA_EPO_PATHWAY:BICR6:TRT_XPR	PATHWAY_SET	26	19	8	30.7692	14	73.6842	BIOCARTA_EPO_PATHWAY	BICR6	TRT_XPR	TRUE	BIOCARTA_EPO_PATHWAY:BICR6:trt_xpr	0.4844	0	0.8024
ST_B_CELL_ANTIGEN_RECEPTOR:H1299:TRT_OE	PATHWAY_SET	57	40	31	54.386	14	35	ST_B_CELL_ANTIGEN_RECEPTOR	H1299	TRT_OE	TRUE	ST_B_CELL_ANTIGEN_RECEPTOR:H1299:trt_oe	0.4495	0	0.8024
REACTOME_ANTIGEN_PROCESSING_CROSS_PRESENTATION:A375:TRT_OE	PATHWAY_SET	42	74	13	30.9524	29	39.1892	REACTOME_ANTIGEN_PROCESSING_CROSS_PRESENTATION	A375	TRT_OE	TRUE	REACTOME_ANTIGEN_PROCESSING_CROSS_PRESENTATION:A375:trt_oe	0.4493	0	0.802
REACTOME_SIGNALING_BY_TGF_BETA_RECEPTOR_COMPLEX:HA1E:TRT_OE	PATHWAY_SET	65	62	29	44.6154	25	40.3226	REACTOME_SIGNALING_BY_TGF_BETA_RECEPTOR_COMPLEX	HA1E	TRT_OE	TRUE	REACTOME_SIGNALING_BY_TGF_BETA_RECEPTOR_COMPLEX:HA1E:trt_oe	0.408	0	0.8016
PID_TCPTP_PATHWAY:HCC515:TRT_SH.CGS	PATHWAY_SET	13	43	7	53.8462	13	30.2326	PID_TCPTP_PATHWAY	HCC515	TRT_SH.CGS	TRUE	PID_TCPTP_PATHWAY:HCC515:trt_sh.cgs	0.5644	0	0.8015
REACTOME_SIGNALING_BY_WNT:A375:TRT_OE	PATHWAY_SET	43	64	13	30.2326	30	46.875	REACTOME_SIGNALING_BY_WNT	A375	TRT_OE	TRUE	REACTOME_SIGNALING_BY_WNT:A375:trt_oe	0.4489	0	0.8012
REACTOME_SIGNALLING_TO_RAS:A375:TRT_XPR	PATHWAY_SET	36	27	13	36.1111	18	66.6667	REACTOME_SIGNALLING_TO_RAS	A375	TRT_XPR	TRUE	REACTOME_SIGNALLING_TO_RAS:A375:trt_xpr	0.4488	0	0.8012
PID_MYC_PATHWAY:HT29:TRT_SH.CGS	PATHWAY_SET	12	25	5	41.6667	12	48	PID_MYC_PATHWAY	HT29	TRT_SH.CGS	TRUE	PID_MYC_PATHWAY:HT29:trt_sh.cgs	0.5911	0	0.8011
BIOCARTA_PML_PATHWAY:AGS:TRT_XPR	PATHWAY_SET	21	17	8	38.0952	11	64.7059	BIOCARTA_PML_PATHWAY	AGS	TRT_XPR	TRUE	BIOCARTA_PML_PATHWAY:AGS:trt_xpr	0.5158	0	0.801
REACTOME_MYOGENESIS:A375:TRT_OE	PATHWAY_SET	21	28	12	57.1429	11	39.2857	REACTOME_MYOGENESIS	A375	TRT_OE	TRUE	REACTOME_MYOGENESIS:A375:trt_oe	0.5158	0	0.8009
BIOCARTA_CALCINEURIN_PATHWAY:MCF7:TRT_SH.CGS	PATHWAY_SET	13	19	6	46.1538	13	68.4211	BIOCARTA_CALCINEURIN_PATHWAY	MCF7	TRT_SH.CGS	TRUE	BIOCARTA_CALCINEURIN_PATHWAY:MCF7:trt_sh.cgs	0.5639	0	0.8009
PID_BARD1_PATHWAY:A375:TRT_SH.CGS	PATHWAY_SET	15	29	7	46.6667	15	51.7241	PID_BARD1_PATHWAY	A375	TRT_SH.CGS	TRUE	PID_BARD1_PATHWAY:A375:trt_sh.cgs	0.5454	0	0.8008
ANDROGEN_RECEPTOR_MODULATOR:A375:TRT_CP	MOA_CLASS	6	11	3	50	6	54.5455	ANDROGEN_RECEPTOR_MODULATOR	A375	TRT_CP	TRUE	ANDROGEN_RECEPTOR_MODULATOR:A375:trt_cp	0.6626	0	0.8008
PID_P38_GAMMA_DELTA_PATHWAY:U251MG:TRT_XPR	PATHWAY_SET	16	11	5	31.25	8	72.7273	PID_P38_GAMMA_DELTA_PATHWAY	U251MG	TRT_XPR	TRUE	PID_P38_GAMMA_DELTA_PATHWAY:U251MG:trt_xpr	0.5481	0	0.8008
SIG_CHEMOTAXIS:MCF7:TRT_SH.CGS	PATHWAY_SET	21	45	8	38.0952	21	46.6667	SIG_CHEMOTAXIS	MCF7	TRT_SH.CGS	TRUE	SIG_CHEMOTAXIS:MCF7:trt_sh.cgs	0.5156	0	0.8007
PID_BARD1_PATHWAY:HEPG2:TRT_SH.CGS	PATHWAY_SET	19	29	6	31.5789	19	65.5172	PID_BARD1_PATHWAY	HEPG2	TRT_SH.CGS	TRUE	PID_BARD1_PATHWAY:HEPG2:trt_sh.cgs	0.5239	0	0.8006
PID_NOTCH_PATHWAY:A375:TRT_OE	PATHWAY_SET	36	59	18	50	21	35.5932	PID_NOTCH_PATHWAY	A375	TRT_OE	TRUE	PID_NOTCH_PATHWAY:A375:trt_oe	0.4485	0	0.8006
REACTOME_REGULATED_PROTEOLYSIS_OF_P75NTR:BICR6:TRT_XPR	PATHWAY_SET	13	10	6	46.1538	6	60	REACTOME_REGULATED_PROTEOLYSIS_OF_P75NTR	BICR6	TRT_XPR	TRUE	REACTOME_REGULATED_PROTEOLYSIS_OF_P75NTR:BICR6:trt_xpr	0.5634	0	0.8002
CASEIN_KINASE_INHIBITOR:HCC515:TRT_CP	MOA_CLASS	11	16	7	63.6364	10	62.5	CASEIN_KINASE_INHIBITOR	HCC515	TRT_CP	TRUE	CASEIN_KINASE_INHIBITOR:HCC515:trt_cp	0.5623	0	0.7998
PDGFR_TYROSINE_KINASE_RECEPTOR_INHIBITOR:HEPG2:TRT_CP	MOA_CLASS	25	36	17	68	21	58.3333	PDGFR_TYROSINE_KINASE_RECEPTOR_INHIBITOR	HEPG2	TRT_CP	TRUE	PDGFR_TYROSINE_KINASE_RECEPTOR_INHIBITOR:HEPG2:trt_cp	0.4978	0	0.7994
PID_SYNDECAN_2_PATHWAY:HT29:TRT_SH.CGS	PATHWAY_SET	16	33	6	37.5	16	48.4848	PID_SYNDECAN_2_PATHWAY	HT29	TRT_SH.CGS	TRUE	PID_SYNDECAN_2_PATHWAY:HT29:trt_sh.cgs	0.5467	0	0.7986
HALLMARK_GLYCOLYSIS:A549:TRT_SH.CGS	PATHWAY_SET	78	200	31	39.7436	78	39	HALLMARK_GLYCOLYSIS	A549	TRT_SH.CGS	TRUE	HALLMARK_GLYCOLYSIS:A549:trt_sh.cgs	0.4065	0	0.7986
BIOCARTA_P27_PATHWAY:ES2:TRT_XPR	PATHWAY_SET	24	13	8	33.3333	8	61.5385	BIOCARTA_P27_PATHWAY	ES2	TRT_XPR	TRUE	BIOCARTA_P27_PATHWAY:ES2:trt_xpr	0.4943	0	0.7985
REACTOME_P75NTR_SIGNALS_VIA_NFKB:MCF7:TRT_SH.CGS	PATHWAY_SET	11	14	5	45.4545	11	78.5714	REACTOME_P75NTR_SIGNALS_VIA_NFKB	MCF7	TRT_SH.CGS	TRUE	REACTOME_P75NTR_SIGNALS_VIA_NFKB:MCF7:trt_sh.cgs	0.5615	0	0.7985
REACTOME_SIGNALLING_TO_ERKS:YAPC:TRT_XPR	PATHWAY_SET	43	36	13	30.2326	22	61.1111	REACTOME_SIGNALLING_TO_ERKS	YAPC	TRT_XPR	TRUE	REACTOME_SIGNALLING_TO_ERKS:YAPC:trt_xpr	0.4472	0	0.7983
KEGG_PRION_DISEASES:HA1E:TRT_OE	PATHWAY_SET	38	35	19	50	14	40	KEGG_PRION_DISEASES	HA1E	TRT_OE	TRUE	KEGG_PRION_DISEASES:HA1E:trt_oe	0.4472	0	0.7982
BIOCARTA_EPONFKB_PATHWAY:U251MG:TRT_XPR	PATHWAY_SET	15	11	5	33.3333	8	72.7273	BIOCARTA_EPONFKB_PATHWAY	U251MG	TRT_XPR	TRUE	BIOCARTA_EPONFKB_PATHWAY:U251MG:trt_xpr	0.5434	0	0.7979
CP_HSP_INHIBITOR:HT29:TRT_CP	PCL	11	7	7	63.6364	7	100	CP_HSP_INHIBITOR	HT29	TRT_CP	TRUE	CP_HSP_INHIBITOR:HT29:trt_cp	0.561	0	0.7978
CYCLOOXYGENASE_INHIBITOR:HCC515:TRT_CP	MOA_CLASS	50	129	21	42	46	35.6589	CYCLOOXYGENASE_INHIBITOR	HCC515	TRT_CP	TRUE	CYCLOOXYGENASE_INHIBITOR:HCC515:trt_cp	0.4468	0	0.7976
CP_PI3K_INHIBITOR:BT20:TRT_CP	PCL	9	16	8	88.8889	9	56.25	CP_PI3K_INHIBITOR	BT20	TRT_CP	TRUE	CP_PI3K_INHIBITOR:BT20:trt_cp	0.6045	0	0.7975
REACTOME_INHIBITION_OF_REPLICATION_INITIATION_OF_DAMAGED_DNA_BY_RB1_E2F1:ES2:TRT_XPR	PATHWAY_SET	10	13	4	40	5	38.4615	REACTOME_INHIBITION_OF_REPLICATION_INITIATION_OF_DAMAGED_DNA_BY_RB1_E2F1	ES2	TRT_XPR	TRUE	REACTOME_INHIBITION_OF_REPLICATION_INITIATION_OF_DAMAGED_DNA_BY_RB1_E2F1:ES2:trt_xpr	0.5998	0	0.7972
REACTOME_CHOLESTEROL_BIOSYNTHESIS:HT29:TRT_XPR	PATHWAY_SET	30	22	10	33.3333	14	63.6364	REACTOME_CHOLESTEROL_BIOSYNTHESIS	HT29	TRT_XPR	TRUE	REACTOME_CHOLESTEROL_BIOSYNTHESIS:HT29:trt_xpr	0.4725	0	0.7972
REACTOME_NUCLEOTIDE_LIKE_PURINERGIC_RECEPTORS:HA1E:TRT_OE	PATHWAY_SET	7	16	3	42.8571	6	37.5	REACTOME_NUCLEOTIDE_LIKE_PURINERGIC_RECEPTORS	HA1E	TRT_OE	TRUE	REACTOME_NUCLEOTIDE_LIKE_PURINERGIC_RECEPTORS:HA1E:trt_oe	0.6533	0	0.7971
BIOCARTA_TFF_PATHWAY:MCF7:TRT_SH.CGS	PATHWAY_SET	17	21	6	35.2941	17	80.9524	BIOCARTA_TFF_PATHWAY	MCF7	TRT_SH.CGS	TRUE	BIOCARTA_TFF_PATHWAY:MCF7:trt_sh.cgs	0.5268	0	0.7971
CP_FLT3_INHIBITOR:HA1E:TRT_CP	PCL	9	6	7	77.7778	6	100	CP_FLT3_INHIBITOR	HA1E	TRT_CP	TRUE	CP_FLT3_INHIBITOR:HA1E:trt_cp	0.604	0	0.7968
REACTOME_SHC_RELATED_EVENTS:ES2:TRT_XPR	PATHWAY_SET	32	17	11	34.375	12	70.5882	REACTOME_SHC_RELATED_EVENTS	ES2	TRT_XPR	TRUE	REACTOME_SHC_RELATED_EVENTS:ES2:trt_xpr	0.4721	0	0.7965
PID_NETRIN_PATHWAY:HT29:TRT_SH.CGS	PATHWAY_SET	14	32	5	35.7143	14	43.75	PID_NETRIN_PATHWAY	HT29	TRT_SH.CGS	TRUE	PID_NETRIN_PATHWAY:HT29:trt_sh.cgs	0.5761	0	0.7963
REACTOME_NUCLEOTIDE_EXCISION_REPAIR:HT29:TRT_SH.CGS	PATHWAY_SET	29	49	15	51.7241	29	59.1837	REACTOME_NUCLEOTIDE_EXCISION_REPAIR	HT29	TRT_SH.CGS	TRUE	REACTOME_NUCLEOTIDE_EXCISION_REPAIR:HT29:trt_sh.cgs	0.4719	0	0.7962
REACTOME_RIG_I_MDA5_MEDIATED_INDUCTION_OF_IFN_ALPHA_BETA_PATHWAYS:MCF7:TRT_SH.CGS	PATHWAY_SET	34	73	18	52.9412	34	46.5753	REACTOME_RIG_I_MDA5_MEDIATED_INDUCTION_OF_IFN_ALPHA_BETA_PATHWAYS	MCF7	TRT_SH.CGS	TRUE	REACTOME_RIG_I_MDA5_MEDIATED_INDUCTION_OF_IFN_ALPHA_BETA_PATHWAYS:MCF7:trt_sh.cgs	0.4719	0	0.7962
HALLMARK_UNFOLDED_PROTEIN_RESPONSE:A375:TRT_OE	PATHWAY_SET	51	113	18	35.2941	37	32.7434	HALLMARK_UNFOLDED_PROTEIN_RESPONSE	A375	TRT_OE	TRUE	HALLMARK_UNFOLDED_PROTEIN_RESPONSE:A375:trt_oe	0.4459	0	0.796
BIOCARTA_ERK5_PATHWAY:A375:TRT_SH.CGS	PATHWAY_SET	9	18	4	44.4444	9	50	BIOCARTA_ERK5_PATHWAY	A375	TRT_SH.CGS	TRUE	BIOCARTA_ERK5_PATHWAY:A375:trt_sh.cgs	0.6032	0	0.7958
REACTOME_PERK_REGULATED_GENE_EXPRESSION:A549:TRT_OE	PATHWAY_SET	15	28	5	33.3333	9	32.1429	REACTOME_PERK_REGULATED_GENE_EXPRESSION	A549	TRT_OE	TRUE	REACTOME_PERK_REGULATED_GENE_EXPRESSION:A549:trt_oe	0.5418	0	0.7956
CP_EGFR_INHIBITOR:BT20:TRT_CP	PCL	9	14	9	100	8	57.1429	CP_EGFR_INHIBITOR	BT20	TRT_CP	TRUE	CP_EGFR_INHIBITOR:BT20:trt_cp	0.603	0	0.7956
UBIQUITIN_SPECIFIC_PROTEASE_INHIBITOR:A375:TRT_CP	MOA_CLASS	5	4	4	80	3	75	UBIQUITIN_SPECIFIC_PROTEASE_INHIBITOR	A375	TRT_CP	TRUE	UBIQUITIN_SPECIFIC_PROTEASE_INHIBITOR:A375:trt_cp	0.67	0	0.7955
KEGG_LYSOSOME:PC3:TRT_SH.CGS	PATHWAY_SET	40	121	14	35	40	33.0579	KEGG_LYSOSOME	PC3	TRT_SH.CGS	TRUE	KEGG_LYSOSOME:PC3:trt_sh.cgs	0.4456	0	0.7955
REACTOME_G0_AND_EARLY_G1:A375:TRT_SH.CGS	PATHWAY_SET	14	25	5	35.7143	14	56	REACTOME_G0_AND_EARLY_G1	A375	TRT_SH.CGS	TRUE	REACTOME_G0_AND_EARLY_G1:A375:trt_sh.cgs	0.5754	0	0.7954
BIOCARTA_STATHMIN_PATHWAY:U251MG:TRT_XPR	PATHWAY_SET	34	19	14	41.1765	17	89.4737	BIOCARTA_STATHMIN_PATHWAY	U251MG	TRT_XPR	TRUE	BIOCARTA_STATHMIN_PATHWAY:U251MG:trt_xpr	0.4714	0	0.7953
REACTOME_SIGNALING_BY_SCF_KIT:U251MG:TRT_XPR	PATHWAY_SET	88	75	35	39.7727	45	60	REACTOME_SIGNALING_BY_SCF_KIT	U251MG	TRT_XPR	TRUE	REACTOME_SIGNALING_BY_SCF_KIT:U251MG:trt_xpr	0.4047	0	0.7951
REACTOME_APOPTOTIC_EXECUTION_PHASE:A375:TRT_OE	PATHWAY_SET	36	53	13	36.1111	21	39.6226	REACTOME_APOPTOTIC_EXECUTION_PHASE	A375	TRT_OE	TRUE	REACTOME_APOPTOTIC_EXECUTION_PHASE:A375:trt_oe	0.4453	0	0.7949
BIOCARTA_RHO_PATHWAY:A375:TRT_XPR	PATHWAY_SET	28	32	9	32.1429	14	43.75	BIOCARTA_RHO_PATHWAY	A375	TRT_XPR	TRUE	BIOCARTA_RHO_PATHWAY:A375:trt_xpr	0.4709	0	0.7946
LIPOXYGENASE_INHIBITOR:PC3:TRT_CP	MOA_CLASS	28	37	14	50	24	64.8649	LIPOXYGENASE_INHIBITOR	PC3	TRT_CP	TRUE	LIPOXYGENASE_INHIBITOR:PC3:trt_cp	0.4708	0	0.7944
REACTOME_SIGNALING_BY_ERBB4:MCF7:TRT_SH.CGS	PATHWAY_SET	51	88	18	35.2941	51	57.9545	REACTOME_SIGNALING_BY_ERBB4	MCF7	TRT_SH.CGS	TRUE	REACTOME_SIGNALING_BY_ERBB4:MCF7:trt_sh.cgs	0.445	0	0.7944
REACTOME_PHOSPHOLIPASE_C_MEDIATED_CASCADE:HEPG2:TRT_SH.CGS	PATHWAY_SET	22	53	9	40.9091	22	41.5094	REACTOME_PHOSPHOLIPASE_C_MEDIATED_CASCADE	HEPG2	TRT_SH.CGS	TRUE	REACTOME_PHOSPHOLIPASE_C_MEDIATED_CASCADE:HEPG2:trt_sh.cgs	0.5007	0	0.7942
CP_AURORA_KINASE_INHIBITOR:HT29:TRT_CP	PCL	14	14	7	50	13	92.8571	CP_AURORA_KINASE_INHIBITOR	HT29	TRT_CP	TRUE	CP_AURORA_KINASE_INHIBITOR:HT29:trt_cp	0.5745	0	0.7942
BIOCARTA_INTEGRIN_PATHWAY:ES2:TRT_XPR	PATHWAY_SET	48	38	15	31.25	19	50	BIOCARTA_INTEGRIN_PATHWAY	ES2	TRT_XPR	TRUE	BIOCARTA_INTEGRIN_PATHWAY:ES2:trt_xpr	0.4448	0	0.794
REACTOME_REGULATION_OF_SIGNALING_BY_CBL:H1299:TRT_OE	PATHWAY_SET	29	18	13	44.8276	6	33.3333	REACTOME_REGULATION_OF_SIGNALING_BY_CBL	H1299	TRT_OE	TRUE	REACTOME_REGULATION_OF_SIGNALING_BY_CBL:H1299:trt_oe	0.4706	0	0.794
PID_ATM_PATHWAY:HEPG2:TRT_SH.CGS	PATHWAY_SET	15	34	5	33.3333	15	44.1176	PID_ATM_PATHWAY	HEPG2	TRT_SH.CGS	TRUE	PID_ATM_PATHWAY:HEPG2:trt_sh.cgs	0.5406	0	0.7939
OSTEOCLAST_INHIBITOR:TRT_CP	MOA_CLASS	10	5	4	40	3	60	OSTEOCLAST_INHIBITOR	-666	TRT_CP	TRUE	OSTEOCLAST_INHIBITOR:trt_cp	0.5967	0	0.7931
REACTOME_SMAD2_SMAD3_SMAD4_HETEROTRIMER_REGULATES_TRANSCRIPTION:ES2:TRT_XPR	PATHWAY_SET	28	27	9	32.1429	13	48.1481	REACTOME_SMAD2_SMAD3_SMAD4_HETEROTRIMER_REGULATES_TRANSCRIPTION	ES2	TRT_XPR	TRUE	REACTOME_SMAD2_SMAD3_SMAD4_HETEROTRIMER_REGULATES_TRANSCRIPTION:ES2:trt_xpr	0.4699	0	0.7928
PID_MTOR_4PATHWAY:YAPC:TRT_XPR	PATHWAY_SET	68	69	21	30.8824	34	49.2754	PID_MTOR_4PATHWAY	YAPC	TRT_XPR	TRUE	PID_MTOR_4PATHWAY:YAPC:trt_xpr	0.4034	0	0.7926
BIOCARTA_RELA_PATHWAY:AGS:TRT_XPR	PATHWAY_SET	22	16	8	36.3636	12	75	BIOCARTA_RELA_PATHWAY	AGS	TRT_XPR	TRUE	BIOCARTA_RELA_PATHWAY:AGS:trt_xpr	0.4997	0	0.7925
EGFR_INHIBITOR:HT29:TRT_CP	MOA_CLASS	47	73	20	42.5532	43	58.9041	EGFR_INHIBITOR	HT29	TRT_CP	TRUE	EGFR_INHIBITOR:HT29:trt_cp	0.4439	0	0.7923
KEGG_FC_GAMMA_R_MEDIATED_PHAGOCYTOSIS:A375:TRT_SH.CGS	PATHWAY_SET	32	96	15	46.875	32	33.3333	KEGG_FC_GAMMA_R_MEDIATED_PHAGOCYTOSIS	A375	TRT_SH.CGS	TRUE	KEGG_FC_GAMMA_R_MEDIATED_PHAGOCYTOSIS:A375:trt_sh.cgs	0.4696	0	0.7923
BIOCARTA_LONGEVITY_PATHWAY:A375:TRT_XPR	PATHWAY_SET	24	15	11	45.8333	9	60	BIOCARTA_LONGEVITY_PATHWAY	A375	TRT_XPR	TRUE	BIOCARTA_LONGEVITY_PATHWAY:A375:trt_xpr	0.4903	0	0.7922
NEUROPEPTIDE_RECEPTOR_ANTAGONIST:TRT_CP	MOA_CLASS	86	14	32	37.2093	8	57.1429	NEUROPEPTIDE_RECEPTOR_ANTAGONIST	-666	TRT_CP	TRUE	NEUROPEPTIDE_RECEPTOR_ANTAGONIST:trt_cp	0.4031	0	0.7919
PID_CD8_TCR_PATHWAY:A375:TRT_SH.CGS	PATHWAY_SET	26	53	10	38.4615	26	49.0566	PID_CD8_TCR_PATHWAY	A375	TRT_SH.CGS	TRUE	PID_CD8_TCR_PATHWAY:A375:trt_sh.cgs	0.4777	0	0.7913
PID_EPHA2_FWD_PATHWAY:SALE:TRT_OE	PATHWAY_SET	25	19	8	32	6	31.5789	PID_EPHA2_FWD_PATHWAY	SALE	TRT_OE	TRUE	PID_EPHA2_FWD_PATHWAY:SALE:trt_oe	0.4927	0	0.7911
BIOCARTA_INTEGRIN_PATHWAY:U251MG:TRT_XPR	PATHWAY_SET	38	38	13	34.2105	19	50	BIOCARTA_INTEGRIN_PATHWAY	U251MG	TRT_XPR	TRUE	BIOCARTA_INTEGRIN_PATHWAY:U251MG:trt_xpr	0.4432	0	0.7911
REACTOME_SIGNALING_BY_NOTCH1:A375:TRT_SH.CGS	PATHWAY_SET	35	69	13	37.1429	35	50.7246	REACTOME_SIGNALING_BY_NOTCH1	A375	TRT_SH.CGS	TRUE	REACTOME_SIGNALING_BY_NOTCH1:A375:trt_sh.cgs	0.4688	0	0.791
REACTOME_SIGNALLING_TO_P38_VIA_RIT_AND_RIN:AGS:TRT_XPR	PATHWAY_SET	26	15	10	38.4615	14	93.3333	REACTOME_SIGNALLING_TO_P38_VIA_RIT_AND_RIN	AGS	TRT_XPR	TRUE	REACTOME_SIGNALLING_TO_P38_VIA_RIT_AND_RIN:AGS:trt_xpr	0.4774	0	0.7909
PID_RETINOIC_ACID_PATHWAY:HA1E:TRT_OE	PATHWAY_SET	44	30	19	43.1818	21	70	PID_RETINOIC_ACID_PATHWAY	HA1E	TRT_OE	TRUE	PID_RETINOIC_ACID_PATHWAY:HA1E:trt_oe	0.4431	0	0.7909
REACTOME_DNA_REPAIR:HT29:TRT_SH.CGS	PATHWAY_SET	43	107	21	48.8372	43	40.1869	REACTOME_DNA_REPAIR	HT29	TRT_SH.CGS	TRUE	REACTOME_DNA_REPAIR:HT29:trt_sh.cgs	0.4431	0	0.7909
BIOCARTA_INSULIN_PATHWAY:ES2:TRT_XPR	PATHWAY_SET	32	22	10	31.25	15	68.1818	BIOCARTA_INSULIN_PATHWAY	ES2	TRT_XPR	TRUE	BIOCARTA_INSULIN_PATHWAY:ES2:trt_xpr	0.4685	0	0.7905
BIOCARTA_P38MAPK_PATHWAY:VCAP:TRT_SH.CGS	PATHWAY_SET	16	40	9	56.25	16	40	BIOCARTA_P38MAPK_PATHWAY	VCAP	TRT_SH.CGS	TRUE	BIOCARTA_P38MAPK_PATHWAY:VCAP:trt_sh.cgs	0.5408	0	0.7901
BIOCARTA_ERK_PATHWAY:HT29:TRT_XPR	PATHWAY_SET	34	28	11	32.3529	18	64.2857	BIOCARTA_ERK_PATHWAY	HT29	TRT_XPR	TRUE	BIOCARTA_ERK_PATHWAY:HT29:trt_xpr	0.4683	0	0.7901
BIOCARTA_CCR3_PATHWAY:HA1E:TRT_OE	PATHWAY_SET	52	23	22	42.3077	14	60.8696	BIOCARTA_CCR3_PATHWAY	HA1E	TRT_OE	TRUE	BIOCARTA_CCR3_PATHWAY:HA1E:trt_oe	0.4426	0	0.79
REACTOME_RAF_MAP_KINASE_CASCADE:PC3:TRT_OE	PATHWAY_SET	22	10	7	31.8182	8	80	REACTOME_RAF_MAP_KINASE_CASCADE	PC3	TRT_OE	TRUE	REACTOME_RAF_MAP_KINASE_CASCADE:PC3:trt_oe	0.4981	0	0.79
PID_IGF1_PATHWAY:SALE:TRT_OE	PATHWAY_SET	46	30	21	45.6522	11	36.6667	PID_IGF1_PATHWAY	SALE	TRT_OE	TRUE	PID_IGF1_PATHWAY:SALE:trt_oe	0.4425	0	0.7899
BIOCARTA_SPPA_PATHWAY:H1299:TRT_OE	PATHWAY_SET	30	22	16	53.3333	7	31.8182	BIOCARTA_SPPA_PATHWAY	H1299	TRT_OE	TRUE	BIOCARTA_SPPA_PATHWAY:H1299:trt_oe	0.4682	0	0.7899
REACTOME_SIGNALING_BY_ERBB4:HT29:TRT_SH.CGS	PATHWAY_SET	36	88	16	44.4444	36	40.9091	REACTOME_SIGNALING_BY_ERBB4	HT29	TRT_SH.CGS	TRUE	REACTOME_SIGNALING_BY_ERBB4:HT29:trt_sh.cgs	0.4423	0	0.7896
REACTOME_INTEGRIN_CELL_SURFACE_INTERACTIONS:A375:TRT_SH.CGS	PATHWAY_SET	27	79	14	51.8519	27	34.1772	REACTOME_INTEGRIN_CELL_SURFACE_INTERACTIONS	A375	TRT_SH.CGS	TRUE	REACTOME_INTEGRIN_CELL_SURFACE_INTERACTIONS:A375:trt_sh.cgs	0.4766	0	0.7895
PID_IL6_7_PATHWAY:A375:TRT_XPR	PATHWAY_SET	73	47	24	32.8767	34	72.3404	PID_IL6_7_PATHWAY	A375	TRT_XPR	TRUE	PID_IL6_7_PATHWAY:A375:trt_xpr	0.4018	0	0.7894
PID_ERBB1_INTERNALIZATION_PATHWAY:A375:TRT_OE	PATHWAY_SET	58	41	19	32.7586	23	56.0976	PID_ERBB1_INTERNALIZATION_PATHWAY	A375	TRT_OE	TRUE	PID_ERBB1_INTERNALIZATION_PATHWAY:A375:trt_oe	0.4018	0	0.7893
CP_DOPAMINE_RECEPTOR_ANTAGONIST:HA1E:TRT_CP	PCL	20	22	16	80	18	81.8182	CP_DOPAMINE_RECEPTOR_ANTAGONIST	HA1E	TRT_CP	TRUE	CP_DOPAMINE_RECEPTOR_ANTAGONIST:HA1E:trt_cp	0.5129	0	0.7893
REACTOME_ACTIVATION_OF_CHAPERONES_BY_ATF6_ALPHA:A375:TRT_OE	PATHWAY_SET	19	12	9	47.3684	8	66.6667	REACTOME_ACTIVATION_OF_CHAPERONES_BY_ATF6_ALPHA	A375	TRT_OE	TRUE	REACTOME_ACTIVATION_OF_CHAPERONES_BY_ATF6_ALPHA:A375:trt_oe	0.5164	0	0.7892
REACTOME_SPHINGOLIPID_DE_NOVO_BIOSYNTHESIS:ES2:TRT_XPR	PATHWAY_SET	24	30	11	45.8333	12	40	REACTOME_SPHINGOLIPID_DE_NOVO_BIOSYNTHESIS	ES2	TRT_XPR	TRUE	REACTOME_SPHINGOLIPID_DE_NOVO_BIOSYNTHESIS:ES2:trt_xpr	0.4883	0	0.7889
BIOCARTA_VIP_PATHWAY:A375:TRT_XPR	PATHWAY_SET	38	27	12	31.5789	18	66.6667	BIOCARTA_VIP_PATHWAY	A375	TRT_XPR	TRUE	BIOCARTA_VIP_PATHWAY:A375:trt_xpr	0.442	0	0.7889
KEGG_P53_SIGNALING_PATHWAY:A375:TRT_OE	PATHWAY_SET	56	68	18	32.1429	31	45.5882	KEGG_P53_SIGNALING_PATHWAY	A375	TRT_OE	TRUE	KEGG_P53_SIGNALING_PATHWAY:A375:trt_oe	0.4418	0	0.7887
KD_A_KINASE_ANCHORING_PROTEINS:TRT_SH.CGS	PCL	17	3	8	47.0588	3	100	KD_A_KINASE_ANCHORING_PROTEINS	-666	TRT_SH.CGS	TRUE	KD_A_KINASE_ANCHORING_PROTEINS:trt_sh.cgs	0.5208	0	0.788
REACTOME_CD28_DEPENDENT_PI3K_AKT_SIGNALING:H1299:TRT_OE	PATHWAY_SET	41	21	19	46.3415	10	47.619	REACTOME_CD28_DEPENDENT_PI3K_AKT_SIGNALING	H1299	TRT_OE	TRUE	REACTOME_CD28_DEPENDENT_PI3K_AKT_SIGNALING:H1299:trt_oe	0.4414	0	0.788
HISTAMINE_RECEPTOR_AGONIST:MCF7:TRT_CP	MOA_CLASS	13	19	4	30.7692	12	63.1579	HISTAMINE_RECEPTOR_AGONIST	MCF7	TRT_CP	TRUE	HISTAMINE_RECEPTOR_AGONIST:MCF7:trt_cp	0.5548	0	0.7879
ST_GA12_PATHWAY:HEPG2:TRT_SH.CGS	PATHWAY_SET	10	23	8	80	10	43.4783	ST_GA12_PATHWAY	HEPG2	TRT_SH.CGS	TRUE	ST_GA12_PATHWAY:HEPG2:trt_sh.cgs	0.5927	0	0.7878
KEGG_DORSO_VENTRAL_AXIS_FORMATION:PC3:TRT_OE	PATHWAY_SET	37	24	12	32.4324	12	50	KEGG_DORSO_VENTRAL_AXIS_FORMATION	PC3	TRT_OE	TRUE	KEGG_DORSO_VENTRAL_AXIS_FORMATION:PC3:trt_oe	0.4413	0	0.7878
BIOCARTA_P35ALZHEIMERS_PATHWAY:PC3:TRT_SH.CGS	PATHWAY_SET	8	11	4	50	8	72.7273	BIOCARTA_P35ALZHEIMERS_PATHWAY	PC3	TRT_SH.CGS	TRUE	BIOCARTA_P35ALZHEIMERS_PATHWAY:PC3:trt_sh.cgs	0.6215	0	0.7878
BIOCARTA_IGF1R_PATHWAY:A375:TRT_OE	PATHWAY_SET	44	23	17	38.6364	19	82.6087	BIOCARTA_IGF1R_PATHWAY	A375	TRT_OE	TRUE	BIOCARTA_IGF1R_PATHWAY:A375:trt_oe	0.4413	0	0.7878
REACTOME_PROLONGED_ERK_ACTIVATION_EVENTS:HEPG2:TRT_SH.CGS	PATHWAY_SET	11	19	6	54.5455	11	57.8947	REACTOME_PROLONGED_ERK_ACTIVATION_EVENTS	HEPG2	TRT_SH.CGS	TRUE	REACTOME_PROLONGED_ERK_ACTIVATION_EVENTS:HEPG2:trt_sh.cgs	0.5538	0	0.7877
PID_CDC42_REG_PATHWAY:PC3:TRT_SH.CGS	PATHWAY_SET	11	30	6	54.5455	11	36.6667	PID_CDC42_REG_PATHWAY	PC3	TRT_SH.CGS	TRUE	PID_CDC42_REG_PATHWAY:PC3:trt_sh.cgs	0.5537	0	0.7874
BIOCARTA_ERK5_PATHWAY:A375:TRT_XPR	PATHWAY_SET	32	18	14	43.75	14	77.7778	BIOCARTA_ERK5_PATHWAY	A375	TRT_XPR	TRUE	BIOCARTA_ERK5_PATHWAY:A375:trt_xpr	0.4666	0	0.7873
BIOCARTA_HER2_PATHWAY:A549:TRT_OE	PATHWAY_SET	87	22	46	52.8736	15	68.1818	BIOCARTA_HER2_PATHWAY	A549	TRT_OE	TRUE	BIOCARTA_HER2_PATHWAY:A549:trt_oe	0.4007	0	0.7872
REACTOME_TRANSCRIPTIONAL_ACTIVITY_OF_SMAD2_SMAD3_SMAD4_HETEROTRIMER:A549:TRT_OE	PATHWAY_SET	26	38	12	46.1538	12	31.5789	REACTOME_TRANSCRIPTIONAL_ACTIVITY_OF_SMAD2_SMAD3_SMAD4_HETEROTRIMER	A549	TRT_OE	TRUE	REACTOME_TRANSCRIPTIONAL_ACTIVITY_OF_SMAD2_SMAD3_SMAD4_HETEROTRIMER:A549:trt_oe	0.4752	0	0.7872
IMMUNOSTIMULANT:TRT_CP	MOA_CLASS	55	11	21	38.1818	5	45.4545	IMMUNOSTIMULANT	-666	TRT_CP	TRUE	IMMUNOSTIMULANT:trt_cp	0.441	0	0.7872
AROMATASE_INHIBITOR:PC3:TRT_CP	MOA_CLASS	11	10	6	54.5455	6	60	AROMATASE_INHIBITOR	PC3	TRT_CP	TRUE	AROMATASE_INHIBITOR:PC3:trt_cp	0.5534	0	0.7871
REACTOME_CELL_CYCLE_CHECKPOINTS:VCAP:TRT_SH.CGS	PATHWAY_SET	48	117	29	60.4167	48	41.0256	REACTOME_CELL_CYCLE_CHECKPOINTS	VCAP	TRT_SH.CGS	TRUE	REACTOME_CELL_CYCLE_CHECKPOINTS:VCAP:trt_sh.cgs	0.4407	0	0.7867
PI3K_INHIBITOR:PC3:TRT_CP	MOA_CLASS	45	63	38	84.4444	39	61.9048	PI3K_INHIBITOR	PC3	TRT_CP	TRUE	PI3K_INHIBITOR:PC3:trt_cp	0.4407	0	0.7867
PID_IL23_PATHWAY:A375:TRT_SH.CGS	PATHWAY_SET	17	37	9	52.9412	17	45.9459	PID_IL23_PATHWAY	A375	TRT_SH.CGS	TRUE	PID_IL23_PATHWAY:A375:trt_sh.cgs	0.5198	0	0.7866
REACTOME_SYNTHESIS_AND_INTERCONVERSION_OF_NUCLEOTIDE_DI_AND_TRIPHOSPHATES:U251MG:TRT_XPR	PATHWAY_SET	37	19	14	37.8378	17	89.4737	REACTOME_SYNTHESIS_AND_INTERCONVERSION_OF_NUCLEOTIDE_DI_AND_TRIPHOSPHATES	U251MG	TRT_XPR	TRUE	REACTOME_SYNTHESIS_AND_INTERCONVERSION_OF_NUCLEOTIDE_DI_AND_TRIPHOSPHATES:U251MG:trt_xpr	0.4406	0	0.7865
BIOCARTA_IL2RB_PATHWAY:H1299:TRT_OE	PATHWAY_SET	51	38	32	62.7451	14	36.8421	BIOCARTA_IL2RB_PATHWAY	H1299	TRT_OE	TRUE	BIOCARTA_IL2RB_PATHWAY:H1299:trt_oe	0.4405	0	0.7864
REACTOME_DAG_AND_IP3_SIGNALING:A375:TRT_OE	PATHWAY_SET	33	31	10	30.303	16	51.6129	REACTOME_DAG_AND_IP3_SIGNALING	A375	TRT_OE	TRUE	REACTOME_DAG_AND_IP3_SIGNALING:A375:trt_oe	0.4658	0	0.7859
REACTOME_PLC_BETA_MEDIATED_EVENTS:A375:TRT_OE	PATHWAY_SET	33	42	10	30.303	20	47.619	REACTOME_PLC_BETA_MEDIATED_EVENTS	A375	TRT_OE	TRUE	REACTOME_PLC_BETA_MEDIATED_EVENTS:A375:trt_oe	0.4658	0	0.7859
REACTOME_SIGNAL_ATTENUATION:BICR6:TRT_XPR	PATHWAY_SET	10	13	4	40	5	38.4615	REACTOME_SIGNAL_ATTENUATION	BICR6	TRT_XPR	TRUE	REACTOME_SIGNAL_ATTENUATION:BICR6:trt_xpr	0.5913	0	0.7859
OREXIN_RECEPTOR_ANTAGONIST:MCF7:TRT_CP	MOA_CLASS	4	10	3	75	4	40	OREXIN_RECEPTOR_ANTAGONIST	MCF7	TRT_CP	TRUE	OREXIN_RECEPTOR_ANTAGONIST:MCF7:trt_cp	0.6831	0	0.7859
KEGG_GAP_JUNCTION:A375:TRT_SH.CGS	PATHWAY_SET	39	90	16	41.0256	39	43.3333	KEGG_GAP_JUNCTION	A375	TRT_SH.CGS	TRUE	KEGG_GAP_JUNCTION:A375:trt_sh.cgs	0.4401	0	0.7857
BIOCARTA_DEATH_PATHWAY:A375:TRT_SH.CGS	PATHWAY_SET	25	33	11	44	25	75.7576	BIOCARTA_DEATH_PATHWAY	A375	TRT_SH.CGS	TRUE	BIOCARTA_DEATH_PATHWAY:A375:trt_sh.cgs	0.4892	0	0.7855
STEROL_DEMETHYLASE_INHIBITOR:THP1:TRT_CP	MOA_CLASS	6	14	4	66.6667	6	42.8571	STEROL_DEMETHYLASE_INHIBITOR	THP1	TRT_CP	TRUE	STEROL_DEMETHYLASE_INHIBITOR:THP1:trt_cp	0.6498	0	0.7853
BIOCARTA_NTHI_PATHWAY:PC3:TRT_SH.CGS	PATHWAY_SET	16	24	7	43.75	16	66.6667	BIOCARTA_NTHI_PATHWAY	PC3	TRT_SH.CGS	TRUE	BIOCARTA_NTHI_PATHWAY:PC3:trt_sh.cgs	0.5373	0	0.7849
BIOCARTA_PPARA_PATHWAY:PC3:TRT_SH.CGS	PATHWAY_SET	36	58	13	36.1111	36	62.069	BIOCARTA_PPARA_PATHWAY	PC3	TRT_SH.CGS	TRUE	BIOCARTA_PPARA_PATHWAY:PC3:trt_sh.cgs	0.4396	0	0.7847
BIOCARTA_PTC1_PATHWAY:PC3:TRT_XPR	PATHWAY_SET	19	11	9	47.3684	8	72.7273	BIOCARTA_PTC1_PATHWAY	PC3	TRT_XPR	TRUE	BIOCARTA_PTC1_PATHWAY:PC3:trt_xpr	0.5135	0	0.7846
BIOCARTA_HCMV_PATHWAY:A549:TRT_OE	PATHWAY_SET	57	17	23	40.3509	14	82.3529	BIOCARTA_HCMV_PATHWAY	A549	TRT_OE	TRUE	BIOCARTA_HCMV_PATHWAY:A549:trt_oe	0.4395	0	0.7845
SA_G1_AND_S_PHASES:AGS:TRT_XPR	PATHWAY_SET	20	15	11	55	10	66.6667	SA_G1_AND_S_PHASES	AGS	TRT_XPR	TRUE	SA_G1_AND_S_PHASES:AGS:trt_xpr	0.5097	0	0.7843
CP_PROGESTERONE_RECEPTOR_ANTAGONIST:PC3:TRT_CP	PCL	9	5	4	44.4444	5	100	CP_PROGESTERONE_RECEPTOR_ANTAGONIST	PC3	TRT_CP	TRUE	CP_PROGESTERONE_RECEPTOR_ANTAGONIST:PC3:trt_cp	0.5945	0	0.7842
GAMMA_SECRETASE_INHIBITOR:MCF7:TRT_CP	MOA_CLASS	9	15	7	77.7778	9	60	GAMMA_SECRETASE_INHIBITOR	MCF7	TRT_CP	TRUE	GAMMA_SECRETASE_INHIBITOR:MCF7:trt_cp	0.5944	0	0.7842
BIOCARTA_INTEGRIN_PATHWAY:A549:TRT_OE	PATHWAY_SET	45	38	20	44.4444	18	47.3684	BIOCARTA_INTEGRIN_PATHWAY	A549	TRT_OE	TRUE	BIOCARTA_INTEGRIN_PATHWAY:A549:trt_oe	0.4391	0	0.7838
KEGG_REGULATION_OF_AUTOPHAGY:HT29:TRT_SH.CGS	PATHWAY_SET	13	35	5	38.4615	13	37.1429	KEGG_REGULATION_OF_AUTOPHAGY	HT29	TRT_SH.CGS	TRUE	KEGG_REGULATION_OF_AUTOPHAGY:HT29:trt_sh.cgs	0.5517	0	0.7835
CP_NFKB_PATHWAY_INHIBITOR:MCF7:TRT_CP	PCL	11	7	6	54.5455	6	85.7143	CP_NFKB_PATHWAY_INHIBITOR	MCF7	TRT_CP	TRUE	CP_NFKB_PATHWAY_INHIBITOR:MCF7:trt_cp	0.5509	0	0.7834
ST_ADRENERGIC:A375:TRT_OE	PATHWAY_SET	57	36	22	38.5965	18	50	ST_ADRENERGIC	A375	TRT_OE	TRUE	ST_ADRENERGIC:A375:trt_oe	0.4388	0	0.7833
CP_TUBULIN_INHIBITOR:MCF7:TRT_CP	PCL	30	20	19	63.3333	18	90	CP_TUBULIN_INHIBITOR	MCF7	TRT_CP	TRUE	CP_TUBULIN_INHIBITOR:MCF7:trt_cp	0.4643	0	0.7833
PID_TGFBR_PATHWAY:HEPG2:TRT_SH.CGS	PATHWAY_SET	24	55	9	37.5	24	43.6364	PID_TGFBR_PATHWAY	HEPG2	TRT_SH.CGS	TRUE	PID_TGFBR_PATHWAY:HEPG2:trt_sh.cgs	0.4849	0	0.7833
ANDROGEN_RECEPTOR_ANTAGONIST:A375:TRT_CP	MOA_CLASS	14	20	5	35.7143	13	65	ANDROGEN_RECEPTOR_ANTAGONIST	A375	TRT_CP	TRUE	ANDROGEN_RECEPTOR_ANTAGONIST:A375:trt_cp	0.5665	0	0.7832
BIOCARTA_CBL_PATHWAY:A549:TRT_OE	PATHWAY_SET	50	13	27	54	7	53.8462	BIOCARTA_CBL_PATHWAY	A549	TRT_OE	TRUE	BIOCARTA_CBL_PATHWAY:A549:trt_oe	0.4387	0	0.7831
BIOCARTA_AKT_PATHWAY:A375:TRT_SH.CGS	PATHWAY_SET	13	22	4	30.7692	13	59.0909	BIOCARTA_AKT_PATHWAY	A375	TRT_SH.CGS	TRUE	BIOCARTA_AKT_PATHWAY:A375:trt_sh.cgs	0.5513	0	0.783
REACTOME_PROLONGED_ERK_ACTIVATION_EVENTS:SALE:TRT_OE	PATHWAY_SET	56	19	35	62.5	8	42.1053	REACTOME_PROLONGED_ERK_ACTIVATION_EVENTS	SALE	TRT_OE	TRUE	REACTOME_PROLONGED_ERK_ACTIVATION_EVENTS:SALE:trt_oe	0.4386	0	0.7829
KEGG_COMPLEMENT_AND_COAGULATION_CASCADES:A549:TRT_SH.CGS	PATHWAY_SET	31	69	14	45.1613	31	44.9275	KEGG_COMPLEMENT_AND_COAGULATION_CASCADES	A549	TRT_SH.CGS	TRUE	KEGG_COMPLEMENT_AND_COAGULATION_CASCADES:A549:trt_sh.cgs	0.464	0	0.7829
BIOCARTA_D4GDI_PATHWAY:A549:TRT_XPR	PATHWAY_SET	22	13	7	31.8182	11	84.6154	BIOCARTA_D4GDI_PATHWAY	A549	TRT_XPR	TRUE	BIOCARTA_D4GDI_PATHWAY:A549:trt_xpr	0.4934	0	0.7827
KEGG_GRAFT_VERSUS_HOST_DISEASE:A549:TRT_SH.CGS	PATHWAY_SET	15	41	5	33.3333	15	36.5854	KEGG_GRAFT_VERSUS_HOST_DISEASE	A549	TRT_SH.CGS	TRUE	KEGG_GRAFT_VERSUS_HOST_DISEASE:A549:trt_sh.cgs	0.5328	0	0.7825
BIOCARTA_NTHI_PATHWAY:ES2:TRT_XPR	PATHWAY_SET	36	24	13	36.1111	18	75	BIOCARTA_NTHI_PATHWAY	ES2	TRT_XPR	TRUE	BIOCARTA_NTHI_PATHWAY:ES2:trt_xpr	0.4383	0	0.7824
BIOCARTA_IL6_PATHWAY:A375:TRT_OE	PATHWAY_SET	31	22	12	38.7097	13	59.0909	BIOCARTA_IL6_PATHWAY	A375	TRT_OE	TRUE	BIOCARTA_IL6_PATHWAY:A375:trt_oe	0.4635	0	0.7821
BIOCARTA_RNA_PATHWAY:U251MG:TRT_XPR	PATHWAY_SET	16	10	6	37.5	8	80	BIOCARTA_RNA_PATHWAY	U251MG	TRT_XPR	TRUE	BIOCARTA_RNA_PATHWAY:U251MG:trt_xpr	0.5353	0	0.782
BIOCARTA_ATRBRCA_PATHWAY:AGS:TRT_XPR	PATHWAY_SET	20	21	7	35	11	52.381	BIOCARTA_ATRBRCA_PATHWAY	AGS	TRT_XPR	TRUE	BIOCARTA_ATRBRCA_PATHWAY:AGS:trt_xpr	0.5082	0	0.782
REACTOME_RECYCLING_PATHWAY_OF_L1:A375:TRT_OE	PATHWAY_SET	14	27	7	50	9	33.3333	REACTOME_RECYCLING_PATHWAY_OF_L1	A375	TRT_OE	TRUE	REACTOME_RECYCLING_PATHWAY_OF_L1:A375:trt_oe	0.5656	0	0.7819
REACTOME_CYCLIN_E_ASSOCIATED_EVENTS_DURING_G1_S_TRANSITION_:MCF7:TRT_SH.CGS	PATHWAY_SET	37	63	21	56.7568	37	58.7302	REACTOME_CYCLIN_E_ASSOCIATED_EVENTS_DURING_G1_S_TRANSITION_	MCF7	TRT_SH.CGS	TRUE	REACTOME_CYCLIN_E_ASSOCIATED_EVENTS_DURING_G1_S_TRANSITION_:MCF7:trt_sh.cgs	0.4379	0	0.7817
BIOCARTA_P27_PATHWAY:HT29:TRT_XPR	PATHWAY_SET	16	13	8	50	8	61.5385	BIOCARTA_P27_PATHWAY	HT29	TRT_XPR	TRUE	BIOCARTA_P27_PATHWAY:HT29:trt_xpr	0.535	0	0.7816
BIOCARTA_EPHA4_PATHWAY:U251MG:TRT_XPR	PATHWAY_SET	15	10	5	33.3333	8	80	BIOCARTA_EPHA4_PATHWAY	U251MG	TRT_XPR	TRUE	BIOCARTA_EPHA4_PATHWAY:U251MG:trt_xpr	0.5322	0	0.7815
REACTOME_SIGNALING_BY_NOTCH1:HA1E:TRT_OE	PATHWAY_SET	49	69	18	36.7347	30	43.4783	REACTOME_SIGNALING_BY_NOTCH1	HA1E	TRT_OE	TRUE	REACTOME_SIGNALING_BY_NOTCH1:HA1E:trt_oe	0.4378	0	0.7815
KEGG_PHOSPHATIDYLINOSITOL_SIGNALING_SYSTEM:HEPG2:TRT_SH.CGS	PATHWAY_SET	24	76	8	33.3333	24	31.5789	KEGG_PHOSPHATIDYLINOSITOL_SIGNALING_SYSTEM	HEPG2	TRT_SH.CGS	TRUE	KEGG_PHOSPHATIDYLINOSITOL_SIGNALING_SYSTEM:HEPG2:trt_sh.cgs	0.4837	0	0.7814
REACTOME_PPARA_ACTIVATES_GENE_EXPRESSION:A375:TRT_OE	PATHWAY_SET	49	104	18	36.7347	34	32.6923	REACTOME_PPARA_ACTIVATES_GENE_EXPRESSION	A375	TRT_OE	TRUE	REACTOME_PPARA_ACTIVATES_GENE_EXPRESSION:A375:trt_oe	0.4378	0	0.7814
REACTOME_SIGNALING_BY_ERBB2:HT29:TRT_SH.CGS	PATHWAY_SET	43	98	14	32.5581	43	43.8776	REACTOME_SIGNALING_BY_ERBB2	HT29	TRT_SH.CGS	TRUE	REACTOME_SIGNALING_BY_ERBB2:HT29:trt_sh.cgs	0.4373	0	0.7807
KEGG_NATURAL_KILLER_CELL_MEDIATED_CYTOTOXICITY:PC3:TRT_SH.CGS	PATHWAY_SET	53	137	17	32.0755	53	38.6861	KEGG_NATURAL_KILLER_CELL_MEDIATED_CYTOTOXICITY	PC3	TRT_SH.CGS	TRUE	KEGG_NATURAL_KILLER_CELL_MEDIATED_CYTOTOXICITY:PC3:trt_sh.cgs	0.4373	0	0.7807
BIOCARTA_ACE2_PATHWAY:ES2:TRT_XPR	PATHWAY_SET	15	13	7	46.6667	8	61.5385	BIOCARTA_ACE2_PATHWAY	ES2	TRT_XPR	TRUE	BIOCARTA_ACE2_PATHWAY:ES2:trt_xpr	0.5316	0	0.7806
REACTOME_PROLONGED_ERK_ACTIVATION_EVENTS:AGS:TRT_XPR	PATHWAY_SET	24	19	8	33.3333	13	68.4211	REACTOME_PROLONGED_ERK_ACTIVATION_EVENTS	AGS	TRT_XPR	TRUE	REACTOME_PROLONGED_ERK_ACTIVATION_EVENTS:AGS:trt_xpr	0.483	0	0.7803
REACTOME_P75_NTR_RECEPTOR_MEDIATED_SIGNALLING:A375:TRT_OE	PATHWAY_SET	54	81	23	42.5926	33	40.7407	REACTOME_P75_NTR_RECEPTOR_MEDIATED_SIGNALLING	A375	TRT_OE	TRUE	REACTOME_P75_NTR_RECEPTOR_MEDIATED_SIGNALLING:A375:trt_oe	0.437	0	0.7801
BIOCARTA_EIF4_PATHWAY:YAPC:TRT_XPR	PATHWAY_SET	28	24	9	32.1429	13	54.1667	BIOCARTA_EIF4_PATHWAY	YAPC	TRT_XPR	TRUE	BIOCARTA_EIF4_PATHWAY:YAPC:trt_xpr	0.4623	0	0.7801
PID_DNA_PK_PATHWAY:TRT_SH.CGS	PATHWAY_SET	53	16	17	32.0755	8	50	PID_DNA_PK_PATHWAY	-666	TRT_SH.CGS	TRUE	PID_DNA_PK_PATHWAY:trt_sh.cgs	0.437	0	0.78
REACTOME_ADENYLATE_CYCLASE_INHIBITORY_PATHWAY:A375:TRT_XPR	PATHWAY_SET	13	13	4	30.7692	7	53.8462	REACTOME_ADENYLATE_CYCLASE_INHIBITORY_PATHWAY	A375	TRT_XPR	TRUE	REACTOME_ADENYLATE_CYCLASE_INHIBITORY_PATHWAY:A375:trt_xpr	0.5486	0	0.7792
PID_CASPASE_PATHWAY:A549:TRT_OE	PATHWAY_SET	31	52	11	35.4839	22	42.3077	PID_CASPASE_PATHWAY	A549	TRT_OE	TRUE	PID_CASPASE_PATHWAY:A549:trt_oe	0.4616	0	0.7789
PID_ERB_GENOMIC_PATHWAY:AGS:TRT_XPR	PATHWAY_SET	18	15	7	38.8889	9	60	PID_ERB_GENOMIC_PATHWAY	AGS	TRT_XPR	TRUE	PID_ERB_GENOMIC_PATHWAY:AGS:trt_xpr	0.5088	0	0.7787
REACTOME_GROWTH_HORMONE_RECEPTOR_SIGNALING:A375:TRT_SH.CGS	PATHWAY_SET	15	24	10	66.6667	15	62.5	REACTOME_GROWTH_HORMONE_RECEPTOR_SIGNALING	A375	TRT_SH.CGS	TRUE	REACTOME_GROWTH_HORMONE_RECEPTOR_SIGNALING:A375:trt_sh.cgs	0.5303	0	0.7787
REACTOME_L1CAM_INTERACTIONS:MCF7:TRT_SH.CGS	PATHWAY_SET	33	84	10	30.303	33	39.2857	REACTOME_L1CAM_INTERACTIONS	MCF7	TRT_SH.CGS	TRUE	REACTOME_L1CAM_INTERACTIONS:MCF7:trt_sh.cgs	0.4613	0	0.7783
PID_MYC_ACTIV_PATHWAY:HT29:TRT_SH.CGS	PATHWAY_SET	30	79	13	43.3333	30	37.9747	PID_MYC_ACTIV_PATHWAY	HT29	TRT_SH.CGS	TRUE	PID_MYC_ACTIV_PATHWAY:HT29:trt_sh.cgs	0.4609	0	0.7776
REACTOME_NUCLEOTIDE_BINDING_DOMAIN_LEUCINE_RICH_REPEAT_CONTAINING_RECEPTOR_NLR_SIGNALING_PATHWAYS:HT29:TRT_SH.CGS	PATHWAY_SET	26	45	8	30.7692	26	57.7778	REACTOME_NUCLEOTIDE_BINDING_DOMAIN_LEUCINE_RICH_REPEAT_CONTAINING_RECEPTOR_NLR_SIGNALING_PATHWAYS	HT29	TRT_SH.CGS	TRUE	REACTOME_NUCLEOTIDE_BINDING_DOMAIN_LEUCINE_RICH_REPEAT_CONTAINING_RECEPTOR_NLR_SIGNALING_PATHWAYS:HT29:trt_sh.cgs	0.4694	0	0.7776
KEGG_GNRH_SIGNALING_PATHWAY:A375:TRT_SH.CGS	PATHWAY_SET	51	101	21	41.1765	51	50.495	KEGG_GNRH_SIGNALING_PATHWAY	A375	TRT_SH.CGS	TRUE	KEGG_GNRH_SIGNALING_PATHWAY:A375:trt_sh.cgs	0.4356	0	0.7775
PID_PTP1B_PATHWAY:PC3:TRT_SH.CGS	PATHWAY_SET	31	52	11	35.4839	31	59.6154	PID_PTP1B_PATHWAY	PC3	TRT_SH.CGS	TRUE	PID_PTP1B_PATHWAY:PC3:trt_sh.cgs	0.4608	0	0.7774
BIOCARTA_CELLCYCLE_PATHWAY:HT29:TRT_XPR	PATHWAY_SET	39	23	14	35.8974	19	82.6087	BIOCARTA_CELLCYCLE_PATHWAY	HT29	TRT_XPR	TRUE	BIOCARTA_CELLCYCLE_PATHWAY:HT29:trt_xpr	0.4355	0	0.7773
BCL_INHIBITOR:A549:TRT_CP	MOA_CLASS	10	13	5	50	9	69.2308	BCL_INHIBITOR	A549	TRT_CP	TRUE	BCL_INHIBITOR:A549:trt_cp	0.5846	0	0.777
BIOCARTA_BIOPEPTIDES_PATHWAY:VCAP:TRT_SH.CGS	PATHWAY_SET	18	43	8	44.4444	18	41.8605	BIOCARTA_BIOPEPTIDES_PATHWAY	VCAP	TRT_SH.CGS	TRUE	BIOCARTA_BIOPEPTIDES_PATHWAY:VCAP:trt_sh.cgs	0.5075	0	0.7768
PID_SYNDECAN_3_PATHWAY:BICR6:TRT_XPR	PATHWAY_SET	15	17	8	53.3333	8	47.0588	PID_SYNDECAN_3_PATHWAY	BICR6	TRT_XPR	TRUE	PID_SYNDECAN_3_PATHWAY:BICR6:trt_xpr	0.5287	0	0.7764
PID_FAK_PATHWAY:A549:TRT_SH.CGS	PATHWAY_SET	23	59	7	30.4348	23	38.9831	PID_FAK_PATHWAY	A549	TRT_SH.CGS	TRUE	PID_FAK_PATHWAY:A549:trt_sh.cgs	0.4766	0	0.7763
PID_GMCSF_PATHWAY:HEPG2:TRT_SH.CGS	PATHWAY_SET	24	37	9	37.5	24	64.8649	PID_GMCSF_PATHWAY	HEPG2	TRT_SH.CGS	TRUE	PID_GMCSF_PATHWAY:HEPG2:trt_sh.cgs	0.4805	0	0.7762
PID_HEDGEHOG_2PATHWAY:HA1E:TRT_OE	PATHWAY_SET	28	22	10	35.7143	7	31.8182	PID_HEDGEHOG_2PATHWAY	HA1E	TRT_OE	TRUE	PID_HEDGEHOG_2PATHWAY:HA1E:trt_oe	0.4599	0	0.776
OE_SIRTUINS:AGS:TRT_XPR	PCL	6	3	2	33.3333	3	100	OE_SIRTUINS	AGS	TRT_XPR	TRUE	OE_SIRTUINS:AGS:trt_xpr	0.6418	0	0.7757
CP_PROTEIN_SYNTHESIS_INHIBITOR:VCAP:TRT_CP	PCL	9	8	4	44.4444	5	62.5	CP_PROTEIN_SYNTHESIS_INHIBITOR	VCAP	TRT_CP	TRUE	CP_PROTEIN_SYNTHESIS_INHIBITOR:VCAP:trt_cp	0.5877	0	0.7754
ARYL_HYDROCARBON_RECEPTOR_AGONIST:TRT_CP	MOA_CLASS	42	5	14	33.3333	3	60	ARYL_HYDROCARBON_RECEPTOR_AGONIST	-666	TRT_CP	TRUE	ARYL_HYDROCARBON_RECEPTOR_AGONIST:trt_cp	0.4343	0	0.7753
REACTOME_CYCLIN_A_B1_ASSOCIATED_EVENTS_DURING_G2_M_TRANSITION:PC3:TRT_SH.CGS	PATHWAY_SET	13	15	6	46.1538	13	86.6667	REACTOME_CYCLIN_A_B1_ASSOCIATED_EVENTS_DURING_G2_M_TRANSITION	PC3	TRT_SH.CGS	TRUE	REACTOME_CYCLIN_A_B1_ASSOCIATED_EVENTS_DURING_G2_M_TRANSITION:PC3:trt_sh.cgs	0.5458	0	0.7752
ARYL_HYDROCARBON_RECEPTOR_ANTAGONIST:TRT_CP	MOA_CLASS	28	3	21	75	3	100	ARYL_HYDROCARBON_RECEPTOR_ANTAGONIST	-666	TRT_CP	TRUE	ARYL_HYDROCARBON_RECEPTOR_ANTAGONIST:trt_cp	0.4594	0	0.7752
REACTOME_PKB_MEDIATED_EVENTS:A549:TRT_OE	PATHWAY_SET	46	29	18	39.1304	16	55.1724	REACTOME_PKB_MEDIATED_EVENTS	A549	TRT_OE	TRUE	REACTOME_PKB_MEDIATED_EVENTS:A549:trt_oe	0.434	0	0.7747
REACTOME_G_ALPHA1213_SIGNALLING_EVENTS:HEPG2:TRT_SH.CGS	PATHWAY_SET	23	74	9	39.1304	23	31.0811	REACTOME_G_ALPHA1213_SIGNALLING_EVENTS	HEPG2	TRT_SH.CGS	TRUE	REACTOME_G_ALPHA1213_SIGNALLING_EVENTS:HEPG2:trt_sh.cgs	0.4754	0	0.7744
SA_B_CELL_RECEPTOR_COMPLEXES:A549:TRT_XPR	PATHWAY_SET	31	24	10	32.2581	15	62.5	SA_B_CELL_RECEPTOR_COMPLEXES	A549	TRT_XPR	TRUE	SA_B_CELL_RECEPTOR_COMPLEXES:A549:trt_xpr	0.4589	0	0.7742
REACTOME_DARPP_32_EVENTS:HA1E:TRT_OE	PATHWAY_SET	26	24	9	34.6154	16	66.6667	REACTOME_DARPP_32_EVENTS	HA1E	TRT_OE	TRUE	REACTOME_DARPP_32_EVENTS:HA1E:trt_oe	0.4672	0	0.774
REACTOME_ENOS_ACTIVATION_AND_REGULATION:HA1E:TRT_OE	PATHWAY_SET	22	20	9	40.9091	10	50	REACTOME_ENOS_ACTIVATION_AND_REGULATION	HA1E	TRT_OE	TRUE	REACTOME_ENOS_ACTIVATION_AND_REGULATION:HA1E:trt_oe	0.4878	0	0.7737
KEGG_PURINE_METABOLISM:PC3:TRT_SH.CGS	PATHWAY_SET	54	159	18	33.3333	54	33.9623	KEGG_PURINE_METABOLISM	PC3	TRT_SH.CGS	TRUE	KEGG_PURINE_METABOLISM:PC3:trt_sh.cgs	0.4333	0	0.7735
REACTOME_MITOCHONDRIAL_FATTY_ACID_BETA_OXIDATION:U251MG:TRT_XPR	PATHWAY_SET	12	14	4	33.3333	5	35.7143	REACTOME_MITOCHONDRIAL_FATTY_ACID_BETA_OXIDATION	U251MG	TRT_XPR	TRUE	REACTOME_MITOCHONDRIAL_FATTY_ACID_BETA_OXIDATION:U251MG:trt_xpr	0.5705	0	0.7733
CYTOCHROME_P450_INHIBITOR:A549:TRT_CP	MOA_CLASS	28	42	10	35.7143	23	54.7619	CYTOCHROME_P450_INHIBITOR	A549	TRT_CP	TRUE	CYTOCHROME_P450_INHIBITOR:A549:trt_cp	0.4579	0	0.7726
BIOCARTA_ETS_PATHWAY:AGS:TRT_XPR	PATHWAY_SET	21	18	7	33.3333	11	61.1111	BIOCARTA_ETS_PATHWAY	AGS	TRT_XPR	TRUE	BIOCARTA_ETS_PATHWAY:AGS:trt_xpr	0.4974	0	0.7725
REACTOME_FRS2_MEDIATED_CASCADE:ES2:TRT_XPR	PATHWAY_SET	36	36	11	30.5556	14	38.8889	REACTOME_FRS2_MEDIATED_CASCADE	ES2	TRT_XPR	TRUE	REACTOME_FRS2_MEDIATED_CASCADE:ES2:trt_xpr	0.4327	0	0.7724
PID_SYNDECAN_2_PATHWAY:HEPG2:TRT_SH.CGS	PATHWAY_SET	19	33	7	36.8421	19	57.5758	PID_SYNDECAN_2_PATHWAY	HEPG2	TRT_SH.CGS	TRUE	PID_SYNDECAN_2_PATHWAY:HEPG2:trt_sh.cgs	0.5053	0	0.7722
REACTOME_CIRCADIAN_CLOCK:U251MG:TRT_XPR	PATHWAY_SET	43	53	13	30.2326	22	41.5094	REACTOME_CIRCADIAN_CLOCK	U251MG	TRT_XPR	TRUE	REACTOME_CIRCADIAN_CLOCK:U251MG:trt_xpr	0.4325	0	0.772
REACTOME_NETRIN1_SIGNALING:PC3:TRT_SH.CGS	PATHWAY_SET	14	38	5	35.7143	14	36.8421	REACTOME_NETRIN1_SIGNALING	PC3	TRT_SH.CGS	TRUE	REACTOME_NETRIN1_SIGNALING:PC3:trt_sh.cgs	0.5581	0	0.7715
KEGG_SMALL_CELL_LUNG_CANCER:A375:TRT_SH.CGS	PATHWAY_SET	38	84	13	34.2105	38	45.2381	KEGG_SMALL_CELL_LUNG_CANCER	A375	TRT_SH.CGS	TRUE	KEGG_SMALL_CELL_LUNG_CANCER:A375:trt_sh.cgs	0.4322	0	0.7715
REACTOME_GROWTH_HORMONE_RECEPTOR_SIGNALING:A375:TRT_XPR	PATHWAY_SET	26	24	8	30.7692	14	58.3333	REACTOME_GROWTH_HORMONE_RECEPTOR_SIGNALING	A375	TRT_XPR	TRUE	REACTOME_GROWTH_HORMONE_RECEPTOR_SIGNALING:A375:trt_xpr	0.4656	0	0.7714
BIOCARTA_ACH_PATHWAY:MCF7:TRT_SH.CGS	PATHWAY_SET	10	16	5	50	10	62.5	BIOCARTA_ACH_PATHWAY	MCF7	TRT_SH.CGS	TRUE	BIOCARTA_ACH_PATHWAY:MCF7:trt_sh.cgs	0.5803	0	0.7713
KD_AKT_SIGNALING:U251MG:TRT_XPR	PCL	13	7	6	46.1538	5	71.4286	KD_AKT_SIGNALING	U251MG	TRT_XPR	TRUE	KD_AKT_SIGNALING:U251MG:trt_xpr	0.543	0	0.7712
REACTOME_FANCONI_ANEMIA_PATHWAY:HT29:TRT_XPR	PATHWAY_SET	17	22	6	35.2941	8	36.3636	REACTOME_FANCONI_ANEMIA_PATHWAY	HT29	TRT_XPR	TRUE	REACTOME_FANCONI_ANEMIA_PATHWAY:HT29:trt_xpr	0.5096	0	0.7712
SIG_PIP3_SIGNALING_IN_B_LYMPHOCYTES:A375:TRT_OE	PATHWAY_SET	48	36	15	31.25	21	58.3333	SIG_PIP3_SIGNALING_IN_B_LYMPHOCYTES	A375	TRT_OE	TRUE	SIG_PIP3_SIGNALING_IN_B_LYMPHOCYTES:A375:trt_oe	0.4319	0	0.7709
KEGG_INOSITOL_PHOSPHATE_METABOLISM:VCAP:TRT_SH.CGS	PATHWAY_SET	19	54	7	36.8421	19	35.1852	KEGG_INOSITOL_PHOSPHATE_METABOLISM	VCAP	TRT_SH.CGS	TRUE	KEGG_INOSITOL_PHOSPHATE_METABOLISM:VCAP:trt_sh.cgs	0.5042	0	0.7705
PID_CXCR3_PATHWAY:MCF7:TRT_SH.CGS	PATHWAY_SET	24	43	8	33.3333	24	55.814	PID_CXCR3_PATHWAY	MCF7	TRT_SH.CGS	TRUE	PID_CXCR3_PATHWAY:MCF7:trt_sh.cgs	0.4769	0	0.7704
PID_ARF6_DOWNSTREAM_PATHWAY:A549:TRT_OE	PATHWAY_SET	15	15	5	33.3333	8	53.3333	PID_ARF6_DOWNSTREAM_PATHWAY	A549	TRT_OE	TRUE	PID_ARF6_DOWNSTREAM_PATHWAY:A549:trt_oe	0.5246	0	0.7704
REACTOME_G2_M_CHECKPOINTS:A375:TRT_XPR	PATHWAY_SET	34	42	19	55.8824	17	40.4762	REACTOME_G2_M_CHECKPOINTS	A375	TRT_XPR	TRUE	REACTOME_G2_M_CHECKPOINTS:A375:trt_xpr	0.4565	0	0.7702
CSR_EARLY_UP.V1_UP:PC3:TRT_SH.CGS	PATHWAY_SET	56	164	19	33.9286	56	34.1463	CSR_EARLY_UP.V1_UP	PC3	TRT_SH.CGS	TRUE	CSR_EARLY_UP.V1_UP:PC3:trt_sh.cgs	0.4313	0	0.7698
KD_MITOGEN_ACTIVATED_PROTEIN_KINASES:H1299:TRT_OE	PCL	7	4	4	57.1429	4	100	KD_MITOGEN_ACTIVATED_PROTEIN_KINASES	H1299	TRT_OE	TRUE	KD_MITOGEN_ACTIVATED_PROTEIN_KINASES:H1299:trt_oe	0.6306	0	0.7694
PID_ATM_PATHWAY:PC3:TRT_SH.CGS	PATHWAY_SET	16	34	5	31.25	16	47.0588	PID_ATM_PATHWAY	PC3	TRT_SH.CGS	TRUE	PID_ATM_PATHWAY:PC3:trt_sh.cgs	0.5266	0	0.7694
BIOCARTA_HDAC_PATHWAY:A375:TRT_XPR	PATHWAY_SET	38	30	12	31.5789	15	50	BIOCARTA_HDAC_PATHWAY	A375	TRT_XPR	TRUE	BIOCARTA_HDAC_PATHWAY:A375:trt_xpr	0.431	0	0.7693
KIT_INHIBITOR:PC3:TRT_CP	MOA_CLASS	19	19	14	73.6842	17	89.4737	KIT_INHIBITOR	PC3	TRT_CP	TRUE	KIT_INHIBITOR:PC3:trt_cp	0.5034	0	0.7692
PROTEIN_SYNTHESIS_STIMULANT:TRT_CP	MOA_CLASS	49	5	15	30.6122	3	60	PROTEIN_SYNTHESIS_STIMULANT	-666	TRT_CP	TRUE	PROTEIN_SYNTHESIS_STIMULANT:trt_cp	0.4305	0	0.7685
ANGIOGENESIS_INHIBITOR:VCAP:TRT_CP	MOA_CLASS	6	15	2	33.3333	5	33.3333	ANGIOGENESIS_INHIBITOR	VCAP	TRT_CP	TRUE	ANGIOGENESIS_INHIBITOR:VCAP:trt_cp	0.6358	0	0.7685
PID_NETRIN_PATHWAY:PC3:TRT_SH.CGS	PATHWAY_SET	20	32	8	40	20	62.5	PID_NETRIN_PATHWAY	PC3	TRT_SH.CGS	TRUE	PID_NETRIN_PATHWAY:PC3:trt_sh.cgs	0.4994	0	0.7684
BIOCARTA_LONGEVITY_PATHWAY:H1299:TRT_OE	PATHWAY_SET	30	15	17	56.6667	5	33.3333	BIOCARTA_LONGEVITY_PATHWAY	H1299	TRT_OE	TRUE	BIOCARTA_LONGEVITY_PATHWAY:H1299:trt_oe	0.4554	0	0.7683
REACTOME_CD28_DEPENDENT_PI3K_AKT_SIGNALING:AALE:TRT_OE	PATHWAY_SET	38	21	14	36.8421	9	42.8571	REACTOME_CD28_DEPENDENT_PI3K_AKT_SIGNALING	AALE	TRT_OE	TRUE	REACTOME_CD28_DEPENDENT_PI3K_AKT_SIGNALING:AALE:trt_oe	0.4303	0	0.7682
REACTOME_SIGNALLING_TO_RAS:HEPG2:TRT_SH.CGS	PATHWAY_SET	19	27	8	42.1053	19	70.3704	REACTOME_SIGNALLING_TO_RAS	HEPG2	TRT_SH.CGS	TRUE	REACTOME_SIGNALLING_TO_RAS:HEPG2:trt_sh.cgs	0.5024	0	0.7678
REACTOME_SMAD2_SMAD3_SMAD4_HETEROTRIMER_REGULATES_TRANSCRIPTION:A549:TRT_OE	PATHWAY_SET	24	27	12	50	10	37.037	REACTOME_SMAD2_SMAD3_SMAD4_HETEROTRIMER_REGULATES_TRANSCRIPTION	A549	TRT_OE	TRUE	REACTOME_SMAD2_SMAD3_SMAD4_HETEROTRIMER_REGULATES_TRANSCRIPTION:A549:trt_oe	0.4752	0	0.7677
PID_HIF1A_PATHWAY:HEPG2:TRT_SH.CGS	PATHWAY_SET	11	19	5	45.4545	11	57.8947	PID_HIF1A_PATHWAY	HEPG2	TRT_SH.CGS	TRUE	PID_HIF1A_PATHWAY:HEPG2:trt_sh.cgs	0.5397	0	0.7676
CP_HIV_PROTEASE_INHIBITOR:PC3:TRT_CP	PCL	6	4	5	83.3333	4	100	CP_HIV_PROTEASE_INHIBITOR	PC3	TRT_CP	TRUE	CP_HIV_PROTEASE_INHIBITOR:PC3:trt_cp	0.6348	0	0.7672
CP_ESTROGEN_RECEPTOR_ANTAGONIST:MCF7:TRT_CP	PCL	16	7	14	87.5	7	100	CP_ESTROGEN_RECEPTOR_ANTAGONIST	MCF7	TRT_CP	TRUE	CP_ESTROGEN_RECEPTOR_ANTAGONIST:MCF7:trt_cp	0.525	0	0.767
ST_DIFFERENTIATION_PATHWAY_IN_PC12_CELLS:SALE:TRT_OE	PATHWAY_SET	55	45	30	54.5455	15	33.3333	ST_DIFFERENTIATION_PATHWAY_IN_PC12_CELLS	SALE	TRT_OE	TRUE	ST_DIFFERENTIATION_PATHWAY_IN_PC12_CELLS:SALE:trt_oe	0.4295	0	0.7666
PID_HNF3B_PATHWAY:ES2:TRT_XPR	PATHWAY_SET	57	45	20	35.0877	24	53.3333	PID_HNF3B_PATHWAY	ES2	TRT_XPR	TRUE	PID_HNF3B_PATHWAY:ES2:trt_xpr	0.4294	0	0.7666
CYCLOOXYGENASE_INHIBITOR:YAPC:TRT_CP	MOA_CLASS	44	129	17	38.6364	43	33.3333	CYCLOOXYGENASE_INHIBITOR	YAPC	TRT_CP	TRUE	CYCLOOXYGENASE_INHIBITOR:YAPC:trt_cp	0.4294	0	0.7665
PID_IGF1_PATHWAY:H1299:TRT_OE	PATHWAY_SET	49	30	24	48.9796	11	36.6667	PID_IGF1_PATHWAY	H1299	TRT_OE	TRUE	PID_IGF1_PATHWAY:H1299:trt_oe	0.4294	0	0.7665
KIT_INHIBITOR:A549:TRT_CP	MOA_CLASS	18	19	13	72.2222	16	84.2105	KIT_INHIBITOR	A549	TRT_CP	TRUE	KIT_INHIBITOR:A549:trt_cp	0.5005	0	0.766
REACTOME_PI_3K_CASCADE:MCF7:TRT_SH.CGS	PATHWAY_SET	26	54	9	34.6154	26	48.1481	REACTOME_PI_3K_CASCADE	MCF7	TRT_SH.CGS	TRUE	REACTOME_PI_3K_CASCADE:MCF7:trt_sh.cgs	0.4621	0	0.7655
PID_INTEGRIN5_PATHWAY:HEPG2:TRT_SH.CGS	PATHWAY_SET	7	17	3	42.8571	7	41.1765	PID_INTEGRIN5_PATHWAY	HEPG2	TRT_SH.CGS	TRUE	PID_INTEGRIN5_PATHWAY:HEPG2:trt_sh.cgs	0.6273	0	0.7654
BIOCARTA_LONGEVITY_PATHWAY:A375:TRT_OE	PATHWAY_SET	22	15	8	36.3636	10	66.6667	BIOCARTA_LONGEVITY_PATHWAY	A375	TRT_OE	TRUE	BIOCARTA_LONGEVITY_PATHWAY:A375:trt_oe	0.4824	0	0.7652
FGFR_INHIBITOR:MCF7:TRT_CP	MOA_CLASS	13	17	5	38.4615	11	64.7059	FGFR_INHIBITOR	MCF7	TRT_CP	TRUE	FGFR_INHIBITOR:MCF7:trt_cp	0.5388	0	0.7652
PID_NFKAPPAB_ATYPICAL_PATHWAY:H1299:TRT_OE	PATHWAY_SET	30	17	17	56.6667	9	52.9412	PID_NFKAPPAB_ATYPICAL_PATHWAY	H1299	TRT_OE	TRUE	PID_NFKAPPAB_ATYPICAL_PATHWAY:H1299:trt_oe	0.4533	0	0.7648
REACTOME_MEMBRANE_TRAFFICKING:PC3:TRT_SH.CGS	PATHWAY_SET	41	129	14	34.1463	41	31.7829	REACTOME_MEMBRANE_TRAFFICKING	PC3	TRT_SH.CGS	TRUE	REACTOME_MEMBRANE_TRAFFICKING:PC3:trt_sh.cgs	0.4284	0	0.7647
BIOCARTA_TGFB_PATHWAY:ES2:TRT_XPR	PATHWAY_SET	26	19	12	46.1538	13	68.4211	BIOCARTA_TGFB_PATHWAY	ES2	TRT_XPR	TRUE	BIOCARTA_TGFB_PATHWAY:ES2:trt_xpr	0.4616	0	0.7647
DIPEPTIDYL_PEPTIDASE_INHIBITOR:PC3:TRT_CP	MOA_CLASS	10	17	6	60	10	58.8235	DIPEPTIDYL_PEPTIDASE_INHIBITOR	PC3	TRT_CP	TRUE	DIPEPTIDYL_PEPTIDASE_INHIBITOR:PC3:trt_cp	0.5752	0	0.7646
BIOCARTA_SRCRPTP_PATHWAY:A375:TRT_OE	PATHWAY_SET	19	11	6	31.5789	9	81.8182	BIOCARTA_SRCRPTP_PATHWAY	A375	TRT_OE	TRUE	BIOCARTA_SRCRPTP_PATHWAY:A375:trt_oe	0.5002	0	0.7643
AURORA_KINASE_INHIBITOR:NPC:TRT_CP	MOA_CLASS	12	31	5	41.6667	12	38.7097	AURORA_KINASE_INHIBITOR	NPC	TRT_CP	TRUE	AURORA_KINASE_INHIBITOR:NPC:trt_cp	0.5638	0	0.7641
PID_HIV_NEF_PATHWAY:U251MG:TRT_XPR	PATHWAY_SET	49	35	16	32.6531	25	71.4286	PID_HIV_NEF_PATHWAY	U251MG	TRT_XPR	TRUE	PID_HIV_NEF_PATHWAY:U251MG:trt_xpr	0.4276	0	0.7633
PID_HIF1A_PATHWAY:BICR6:TRT_XPR	PATHWAY_SET	18	19	7	38.8889	9	47.3684	PID_HIF1A_PATHWAY	BICR6	TRT_XPR	TRUE	PID_HIF1A_PATHWAY:BICR6:trt_xpr	0.4987	0	0.7633
SA_REG_CASCADE_OF_CYCLIN_EXPR:AGS:TRT_XPR	PATHWAY_SET	18	13	11	61.1111	8	61.5385	SA_REG_CASCADE_OF_CYCLIN_EXPR	AGS	TRT_XPR	TRUE	SA_REG_CASCADE_OF_CYCLIN_EXPR:AGS:trt_xpr	0.4986	0	0.7631
REACTOME_ORC1_REMOVAL_FROM_CHROMATIN:VCAP:TRT_SH.CGS	PATHWAY_SET	33	66	22	66.6667	33	50	REACTOME_ORC1_REMOVAL_FROM_CHROMATIN	VCAP	TRT_SH.CGS	TRUE	REACTOME_ORC1_REMOVAL_FROM_CHROMATIN:VCAP:trt_sh.cgs	0.4522	0	0.763
BIOCARTA_SHH_PATHWAY:A375:TRT_OE	PATHWAY_SET	15	16	6	40	8	50	BIOCARTA_SHH_PATHWAY	A375	TRT_OE	TRUE	BIOCARTA_SHH_PATHWAY:A375:trt_oe	0.5196	0	0.763
REACTOME_RAP1_SIGNALLING:A375:TRT_OE	PATHWAY_SET	16	16	6	37.5	7	43.75	REACTOME_RAP1_SIGNALLING	A375	TRT_OE	TRUE	REACTOME_RAP1_SIGNALLING:A375:trt_oe	0.5222	0	0.7629
REACTOME_TRAF6_MEDIATED_INDUCTION_OF_TAK1_COMPLEX:ES2:TRT_XPR	PATHWAY_SET	16	14	7	43.75	8	57.1429	REACTOME_TRAF6_MEDIATED_INDUCTION_OF_TAK1_COMPLEX	ES2	TRT_XPR	TRUE	REACTOME_TRAF6_MEDIATED_INDUCTION_OF_TAK1_COMPLEX:ES2:trt_xpr	0.5221	0	0.7627
REACTOME_COMPLEMENT_CASCADE:BICR6:TRT_XPR	PATHWAY_SET	53	29	16	30.1887	26	89.6552	REACTOME_COMPLEMENT_CASCADE	BICR6	TRT_XPR	TRUE	REACTOME_COMPLEMENT_CASCADE:BICR6:trt_xpr	0.4272	0	0.7625
BIOCARTA_CREB_PATHWAY:HT29:TRT_SH.CGS	PATHWAY_SET	11	27	6	54.5455	11	40.7407	BIOCARTA_CREB_PATHWAY	HT29	TRT_SH.CGS	TRUE	BIOCARTA_CREB_PATHWAY:HT29:trt_sh.cgs	0.5361	0	0.7625
BIOCARTA_SPPA_PATHWAY:A549:TRT_OE	PATHWAY_SET	37	22	16	43.2432	12	54.5455	BIOCARTA_SPPA_PATHWAY	A549	TRT_OE	TRUE	BIOCARTA_SPPA_PATHWAY:A549:trt_oe	0.4272	0	0.7625
BIOCARTA_CCR3_PATHWAY:A549:TRT_OE	PATHWAY_SET	37	23	15	40.5405	11	47.8261	BIOCARTA_CCR3_PATHWAY	A549	TRT_OE	TRUE	BIOCARTA_CCR3_PATHWAY:A549:trt_oe	0.4272	0	0.7625
EGFR_INHIBITOR:A549:TRT_CP	MOA_CLASS	47	73	17	36.1702	44	60.274	EGFR_INHIBITOR	A549	TRT_CP	TRUE	EGFR_INHIBITOR:A549:trt_cp	0.4271	0	0.7624
REACTOME_CD28_CO_STIMULATION:AALE:TRT_OE	PATHWAY_SET	46	31	14	30.4348	12	38.7097	REACTOME_CD28_CO_STIMULATION	AALE	TRT_OE	TRUE	REACTOME_CD28_CO_STIMULATION:AALE:trt_oe	0.427	0	0.7622
BIOCARTA_IL4_PATHWAY:A549:TRT_XPR	PATHWAY_SET	24	11	8	33.3333	9	81.8182	BIOCARTA_IL4_PATHWAY	A549	TRT_XPR	TRUE	BIOCARTA_IL4_PATHWAY:A549:trt_xpr	0.4718	0	0.7622
REACTOME_DOWNSTREAM_TCR_SIGNALING:A549:TRT_OE	PATHWAY_SET	49	36	15	30.6122	21	58.3333	REACTOME_DOWNSTREAM_TCR_SIGNALING	A549	TRT_OE	TRUE	REACTOME_DOWNSTREAM_TCR_SIGNALING:A549:trt_oe	0.4268	0	0.7619
PID_IL8_CXCR2_PATHWAY:HA1E:TRT_OE	PATHWAY_SET	46	34	17	36.9565	16	47.0588	PID_IL8_CXCR2_PATHWAY	HA1E	TRT_OE	TRUE	PID_IL8_CXCR2_PATHWAY:HA1E:trt_oe	0.4266	0	0.7616
SIG_BCR_SIGNALING_PATHWAY:A375:TRT_SH.CGS	PATHWAY_SET	20	46	7	35	20	43.4783	SIG_BCR_SIGNALING_PATHWAY	A375	TRT_SH.CGS	TRUE	SIG_BCR_SIGNALING_PATHWAY:A375:trt_sh.cgs	0.4947	0	0.7613
FAAH_INHIBITOR:HT29:TRT_CP	MOA_CLASS	7	13	4	57.1429	6	46.1538	FAAH_INHIBITOR	HT29	TRT_CP	TRUE	FAAH_INHIBITOR:HT29:trt_cp	0.6234	0	0.7606
CP_PROTEIN_SYNTHESIS_INHIBITOR:MCF7:TRT_CP	PCL	15	8	10	66.6667	7	87.5	CP_PROTEIN_SYNTHESIS_INHIBITOR	MCF7	TRT_CP	TRUE	CP_PROTEIN_SYNTHESIS_INHIBITOR:MCF7:trt_cp	0.5179	0	0.7605
BIOCARTA_CELLCYCLE_PATHWAY:PC3:TRT_XPR	PATHWAY_SET	41	23	14	34.1463	19	82.6087	BIOCARTA_CELLCYCLE_PATHWAY	PC3	TRT_XPR	TRUE	BIOCARTA_CELLCYCLE_PATHWAY:PC3:trt_xpr	0.426	0	0.7603
BIOCARTA_EIF4_PATHWAY:A549:TRT_OE	PATHWAY_SET	56	24	18	32.1429	18	75	BIOCARTA_EIF4_PATHWAY	A549	TRT_OE	TRUE	BIOCARTA_EIF4_PATHWAY:A549:trt_oe	0.4259	0	0.7602
KD_S100_CALCIUM_BINDING_PROTEINS:TRT_SH.CGS	PCL	20	3	7	35	3	100	KD_S100_CALCIUM_BINDING_PROTEINS	-666	TRT_SH.CGS	TRUE	KD_S100_CALCIUM_BINDING_PROTEINS:trt_sh.cgs	0.4939	0	0.7601
BIOCARTA_BCELLSURVIVAL_PATHWAY:H1299:TRT_OE	PATHWAY_SET	27	16	17	62.963	5	31.25	BIOCARTA_BCELLSURVIVAL_PATHWAY	H1299	TRT_OE	TRUE	BIOCARTA_BCELLSURVIVAL_PATHWAY:H1299:trt_oe	0.4588	0	0.76
REACTOME_P53_DEPENDENT_G1_DNA_DAMAGE_RESPONSE:VCAP:TRT_SH.CGS	PATHWAY_SET	27	55	18	66.6667	27	49.0909	REACTOME_P53_DEPENDENT_G1_DNA_DAMAGE_RESPONSE	VCAP	TRT_SH.CGS	TRUE	REACTOME_P53_DEPENDENT_G1_DNA_DAMAGE_RESPONSE:VCAP:trt_sh.cgs	0.4586	0	0.7598
PID_PI3K_PLC_TRK_PATHWAY:A375:TRT_SH.CGS	PATHWAY_SET	13	36	6	46.1538	13	36.1111	PID_PI3K_PLC_TRK_PATHWAY	A375	TRT_SH.CGS	TRUE	PID_PI3K_PLC_TRK_PATHWAY:A375:trt_sh.cgs	0.5347	0	0.7593
PID_LKB1_PATHWAY:U251MG:TRT_XPR	PATHWAY_SET	55	47	22	40	27	57.4468	PID_LKB1_PATHWAY	U251MG	TRT_XPR	TRUE	PID_LKB1_PATHWAY:U251MG:trt_xpr	0.4254	0	0.7593
PID_WNT_CANONICAL_PATHWAY:HA1E:TRT_OE	PATHWAY_SET	20	20	11	55	7	35	PID_WNT_CANONICAL_PATHWAY	HA1E	TRT_OE	TRUE	PID_WNT_CANONICAL_PATHWAY:HA1E:trt_oe	0.4934	0	0.7592
BIOCARTA_INFLAM_PATHWAY:HT29:TRT_LIG	PATHWAY_SET	29	29	9	31.0345	21	72.4138	BIOCARTA_INFLAM_PATHWAY	HT29	TRT_LIG	TRUE	BIOCARTA_INFLAM_PATHWAY:HT29:trt_lig	0.45	0	0.7592
PID_S1P_S1P1_PATHWAY:U251MG:TRT_XPR	PATHWAY_SET	27	21	9	33.3333	14	66.6667	PID_S1P_S1P1_PATHWAY	U251MG	TRT_XPR	TRUE	PID_S1P_S1P1_PATHWAY:U251MG:trt_xpr	0.4581	0	0.759
KEGG_TAURINE_AND_HYPOTAURINE_METABOLISM:BICR6:TRT_XPR	PATHWAY_SET	12	10	5	41.6667	6	60	KEGG_TAURINE_AND_HYPOTAURINE_METABOLISM	BICR6	TRT_XPR	TRUE	KEGG_TAURINE_AND_HYPOTAURINE_METABOLISM:BICR6:trt_xpr	0.56	0	0.7589
HCV_INHIBITOR:MCF7:TRT_CP	MOA_CLASS	15	25	5	33.3333	14	56	HCV_INHIBITOR	MCF7	TRT_CP	TRUE	HCV_INHIBITOR:MCF7:trt_cp	0.5168	0	0.7588
VEGFR_INHIBITOR:HUVEC:TRT_CP	MOA_CLASS	19	61	13	68.4211	19	31.1475	VEGFR_INHIBITOR	HUVEC	TRT_CP	TRUE	VEGFR_INHIBITOR:HUVEC:trt_cp	0.4962	0	0.7583
BIOCARTA_PDGF_PATHWAY:BICR6:TRT_XPR	PATHWAY_SET	42	32	13	30.9524	23	71.875	BIOCARTA_PDGF_PATHWAY	BICR6	TRT_XPR	TRUE	BIOCARTA_PDGF_PATHWAY:BICR6:trt_xpr	0.4246	0	0.758
REACTOME_SIGNALING_BY_EGFR_IN_CANCER:HEPG2:TRT_SH.CGS	PATHWAY_SET	57	106	20	35.0877	57	53.7736	REACTOME_SIGNALING_BY_EGFR_IN_CANCER	HEPG2	TRT_SH.CGS	TRUE	REACTOME_SIGNALING_BY_EGFR_IN_CANCER:HEPG2:trt_sh.cgs	0.4244	0	0.7576
REACTOME_TRANSCRIPTIONAL_ACTIVITY_OF_SMAD2_SMAD3_SMAD4_HETEROTRIMER:A375:TRT_XPR	PATHWAY_SET	42	38	19	45.2381	17	44.7368	REACTOME_TRANSCRIPTIONAL_ACTIVITY_OF_SMAD2_SMAD3_SMAD4_HETEROTRIMER	A375	TRT_XPR	TRUE	REACTOME_TRANSCRIPTIONAL_ACTIVITY_OF_SMAD2_SMAD3_SMAD4_HETEROTRIMER:A375:trt_xpr	0.4244	0	0.7575
DNA_SYNTHESIS_INHIBITOR:HA1E:TRT_CP	MOA_CLASS	23	37	13	56.5217	16	43.2432	DNA_SYNTHESIS_INHIBITOR	HA1E	TRT_CP	TRUE	DNA_SYNTHESIS_INHIBITOR:HA1E:trt_cp	0.465	0	0.7574
BIOCARTA_LEPTIN_PATHWAY:U251MG:TRT_XPR	PATHWAY_SET	21	11	7	33.3333	11	100	BIOCARTA_LEPTIN_PATHWAY	U251MG	TRT_XPR	TRUE	BIOCARTA_LEPTIN_PATHWAY:U251MG:trt_xpr	0.4877	0	0.7574
PID_E2F_PATHWAY:HEPG2:TRT_SH.CGS	PATHWAY_SET	43	74	13	30.2326	43	58.1081	PID_E2F_PATHWAY	HEPG2	TRT_SH.CGS	TRUE	PID_E2F_PATHWAY:HEPG2:trt_sh.cgs	0.4243	0	0.7574
PID_TCR_RAS_PATHWAY:A375:TRT_XPR	PATHWAY_SET	21	14	8	38.0952	11	78.5714	PID_TCR_RAS_PATHWAY	A375	TRT_XPR	TRUE	PID_TCR_RAS_PATHWAY:A375:trt_xpr	0.4877	0	0.7573
PID_P38_MKK3_6PATHWAY:A375:TRT_OE	PATHWAY_SET	20	26	7	35	11	42.3077	PID_P38_MKK3_6PATHWAY	A375	TRT_OE	TRUE	PID_P38_MKK3_6PATHWAY:A375:trt_oe	0.4922	0	0.7573
CANNABINOID_RECEPTOR_INVERSE_AGONIST:TRT_CP	MOA_CLASS	50	5	16	32	4	80	CANNABINOID_RECEPTOR_INVERSE_AGONIST	-666	TRT_CP	TRUE	CANNABINOID_RECEPTOR_INVERSE_AGONIST:trt_cp	0.4242	0	0.7572
CP_AURORA_KINASE_INHIBITOR:HELA:TRT_CP	PCL	9	14	9	100	9	64.2857	CP_AURORA_KINASE_INHIBITOR	HELA	TRT_CP	TRUE	CP_AURORA_KINASE_INHIBITOR:HELA:trt_cp	0.5737	0	0.7568
SIGMA_RECEPTOR_ANTAGONIST:HELA:TRT_CP	MOA_CLASS	4	9	2	50	4	44.4444	SIGMA_RECEPTOR_ANTAGONIST	HELA	TRT_CP	TRUE	SIGMA_RECEPTOR_ANTAGONIST:HELA:trt_cp	0.6577	0	0.7566
ABL_KINASE_INHIBITOR:MCF7:TRT_CP	MOA_CLASS	6	8	3	50	6	75	ABL_KINASE_INHIBITOR	MCF7	TRT_CP	TRUE	ABL_KINASE_INHIBITOR:MCF7:trt_cp	0.6259	0	0.7565
BIOCARTA_BARR_MAPK_PATHWAY:H1299:TRT_OE	PATHWAY_SET	20	12	13	65	4	33.3333	BIOCARTA_BARR_MAPK_PATHWAY	H1299	TRT_OE	TRUE	BIOCARTA_BARR_MAPK_PATHWAY:H1299:trt_oe	0.4915	0	0.7563
PID_TCR_CALCIUM_PATHWAY:A375:TRT_XPR	PATHWAY_SET	29	29	9	31.0345	14	48.2759	PID_TCR_CALCIUM_PATHWAY	A375	TRT_XPR	TRUE	PID_TCR_CALCIUM_PATHWAY:A375:trt_xpr	0.4481	0	0.756
KEGG_ARGININE_AND_PROLINE_METABOLISM:VCAP:TRT_SH.CGS	PATHWAY_SET	20	54	9	45	20	37.037	KEGG_ARGININE_AND_PROLINE_METABOLISM	VCAP	TRT_SH.CGS	TRUE	KEGG_ARGININE_AND_PROLINE_METABOLISM:VCAP:trt_sh.cgs	0.4913	0	0.756
BIOCARTA_EIF2_PATHWAY:HEPG2:TRT_SH.CGS	PATHWAY_SET	8	11	3	37.5	8	72.7273	BIOCARTA_EIF2_PATHWAY	HEPG2	TRT_SH.CGS	TRUE	BIOCARTA_EIF2_PATHWAY:HEPG2:trt_sh.cgs	0.5965	0	0.756
BIOCARTA_AKAPCENTROSOME_PATHWAY:BICR6:TRT_XPR	PATHWAY_SET	24	15	8	33.3333	12	80	BIOCARTA_AKAPCENTROSOME_PATHWAY	BICR6	TRT_XPR	TRUE	BIOCARTA_AKAPCENTROSOME_PATHWAY:BICR6:trt_xpr	0.4678	0	0.7558
HMGCR_INHIBITOR:A375:TRT_CP	MOA_CLASS	18	14	12	66.6667	10	71.4286	HMGCR_INHIBITOR	A375	TRT_CP	TRUE	HMGCR_INHIBITOR:A375:trt_cp	0.4937	0	0.7556
PID_PLK1_PATHWAY:HT29:TRT_XPR	PATHWAY_SET	33	46	19	57.5758	18	39.1304	PID_PLK1_PATHWAY	HT29	TRT_XPR	TRUE	PID_PLK1_PATHWAY:HT29:trt_xpr	0.4477	0	0.7554
PID_FRA_PATHWAY:HA1E:TRT_OE	PATHWAY_SET	20	37	9	45	15	40.5405	PID_FRA_PATHWAY	HA1E	TRT_OE	TRUE	PID_FRA_PATHWAY:HA1E:trt_oe	0.4909	0	0.7554
SA_REG_CASCADE_OF_CYCLIN_EXPR:YAPC:TRT_XPR	PATHWAY_SET	17	13	9	52.9412	8	61.5385	SA_REG_CASCADE_OF_CYCLIN_EXPR	YAPC	TRT_XPR	TRUE	SA_REG_CASCADE_OF_CYCLIN_EXPR:YAPC:trt_xpr	0.4991	0	0.7553
REACTOME_PHOSPHOLIPASE_C_MEDIATED_CASCADE:HA1E:TRT_OE	PATHWAY_SET	46	53	18	39.1304	22	41.5094	REACTOME_PHOSPHOLIPASE_C_MEDIATED_CASCADE	HA1E	TRT_OE	TRUE	REACTOME_PHOSPHOLIPASE_C_MEDIATED_CASCADE:HA1E:trt_oe	0.4231	0	0.7553
PID_FOXO_PATHWAY:A549:TRT_OE	PATHWAY_SET	46	49	18	39.1304	22	44.898	PID_FOXO_PATHWAY	A549	TRT_OE	TRUE	PID_FOXO_PATHWAY:A549:trt_oe	0.4231	0	0.7553
REACTOME_ACTIVATION_OF_CHAPERONES_BY_ATF6_ALPHA:PC3:TRT_SH.CGS	PATHWAY_SET	8	12	4	50	8	66.6667	REACTOME_ACTIVATION_OF_CHAPERONES_BY_ATF6_ALPHA	PC3	TRT_SH.CGS	TRUE	REACTOME_ACTIVATION_OF_CHAPERONES_BY_ATF6_ALPHA:PC3:trt_sh.cgs	0.5957	0	0.7551
PID_LYMPH_ANGIOGENESIS_PATHWAY:H1299:TRT_OE	PATHWAY_SET	35	25	23	65.7143	10	40	PID_LYMPH_ANGIOGENESIS_PATHWAY	H1299	TRT_OE	TRUE	PID_LYMPH_ANGIOGENESIS_PATHWAY:H1299:trt_oe	0.4474	0	0.7549
KEGG_DNA_REPLICATION:ES2:TRT_XPR	PATHWAY_SET	26	36	11	42.3077	13	36.1111	KEGG_DNA_REPLICATION	ES2	TRT_XPR	TRUE	KEGG_DNA_REPLICATION:ES2:trt_xpr	0.4557	0	0.7549
IGF-1_INHIBITOR:HEPG2:TRT_CP	MOA_CLASS	6	9	4	66.6667	5	55.5556	IGF-1_INHIBITOR	HEPG2	TRT_CP	TRUE	IGF-1_INHIBITOR:HEPG2:trt_cp	0.6244	0	0.7546
BIOCARTA_KERATINOCYTE_PATHWAY:HCC515:TRT_SH.CGS	PATHWAY_SET	20	46	9	45	20	43.4783	BIOCARTA_KERATINOCYTE_PATHWAY	HCC515	TRT_SH.CGS	TRUE	BIOCARTA_KERATINOCYTE_PATHWAY:HCC515:trt_sh.cgs	0.4904	0	0.7546
CP_MTOR_INHIBITOR:MCF10A:TRT_CP	PCL	14	16	11	78.5714	12	75	CP_MTOR_INHIBITOR	MCF10A	TRT_CP	TRUE	CP_MTOR_INHIBITOR:MCF10A:trt_cp	0.5458	0	0.7544
PID_ERBB1_INTERNALIZATION_PATHWAY:BICR6:TRT_XPR	PATHWAY_SET	38	41	14	36.8421	18	43.9024	PID_ERBB1_INTERNALIZATION_PATHWAY	BICR6	TRT_XPR	TRUE	PID_ERBB1_INTERNALIZATION_PATHWAY:BICR6:trt_xpr	0.4226	0	0.7544
REACTOME_NOTCH1_INTRACELLULAR_DOMAIN_REGULATES_TRANSCRIPTION:PC3:TRT_SH.CGS	PATHWAY_SET	30	45	10	33.3333	30	66.6667	REACTOME_NOTCH1_INTRACELLULAR_DOMAIN_REGULATES_TRANSCRIPTION	PC3	TRT_SH.CGS	TRUE	REACTOME_NOTCH1_INTRACELLULAR_DOMAIN_REGULATES_TRANSCRIPTION:PC3:trt_sh.cgs	0.447	0	0.7542
REACTOME_ENOS_ACTIVATION_AND_REGULATION:A375:TRT_OE	PATHWAY_SET	16	20	5	31.25	10	50	REACTOME_ENOS_ACTIVATION_AND_REGULATION	A375	TRT_OE	TRUE	REACTOME_ENOS_ACTIVATION_AND_REGULATION:A375:trt_oe	0.5162	0	0.7541
REACTOME_RORA_ACTIVATES_CIRCADIAN_EXPRESSION:A375:TRT_XPR	PATHWAY_SET	37	24	16	43.2432	12	50	REACTOME_RORA_ACTIVATES_CIRCADIAN_EXPRESSION	A375	TRT_XPR	TRUE	REACTOME_RORA_ACTIVATES_CIRCADIAN_EXPRESSION:A375:trt_xpr	0.4224	0	0.754
BIOCARTA_AKT_PATHWAY:HT29:TRT_XPR	PATHWAY_SET	29	22	11	37.931	14	63.6364	BIOCARTA_AKT_PATHWAY	HT29	TRT_XPR	TRUE	BIOCARTA_AKT_PATHWAY:HT29:trt_xpr	0.4467	0	0.7538
ST_JNK_MAPK_PATHWAY:PC3:TRT_SH.CGS	PATHWAY_SET	22	40	10	45.4545	22	55	ST_JNK_MAPK_PATHWAY	PC3	TRT_SH.CGS	TRUE	ST_JNK_MAPK_PATHWAY:PC3:trt_sh.cgs	0.4752	0	0.7537
BIOCARTA_G2_PATHWAY:PC3:TRT_SH.CGS	PATHWAY_SET	18	24	9	50	18	75	BIOCARTA_G2_PATHWAY	PC3	TRT_SH.CGS	TRUE	BIOCARTA_G2_PATHWAY:PC3:trt_sh.cgs	0.4923	0	0.7535
PID_RAS_PATHWAY:A375:TRT_SH.CGS	PATHWAY_SET	13	30	6	46.1538	13	43.3333	PID_RAS_PATHWAY	A375	TRT_SH.CGS	TRUE	PID_RAS_PATHWAY:A375:trt_sh.cgs	0.5304	0	0.7533
BIOCARTA_LONGEVITY_PATHWAY:U251MG:TRT_XPR	PATHWAY_SET	20	15	8	40	8	53.3333	BIOCARTA_LONGEVITY_PATHWAY	U251MG	TRT_XPR	TRUE	BIOCARTA_LONGEVITY_PATHWAY:U251MG:trt_xpr	0.4893	0	0.7529
REACTOME_CYCLIN_E_ASSOCIATED_EVENTS_DURING_G1_S_TRANSITION_:A375:TRT_OE	PATHWAY_SET	49	63	17	34.6939	35	55.5556	REACTOME_CYCLIN_E_ASSOCIATED_EVENTS_DURING_G1_S_TRANSITION_	A375	TRT_OE	TRUE	REACTOME_CYCLIN_E_ASSOCIATED_EVENTS_DURING_G1_S_TRANSITION_:A375:trt_oe	0.4217	0	0.7528
CP_P38_MAPK_INHIBITOR:MCF7:TRT_CP	PCL	11	10	6	54.5455	9	90	CP_P38_MAPK_INHIBITOR	MCF7	TRT_CP	TRUE	CP_P38_MAPK_INHIBITOR:MCF7:trt_cp	0.5291	0	0.7525
BIOCARTA_RAC1_PATHWAY:U251MG:TRT_XPR	PATHWAY_SET	22	23	9	40.9091	11	47.8261	BIOCARTA_RAC1_PATHWAY	U251MG	TRT_XPR	TRUE	BIOCARTA_RAC1_PATHWAY:U251MG:trt_xpr	0.4744	0	0.7525
PID_NCADHERIN_PATHWAY:MCF7:TRT_SH.CGS	PATHWAY_SET	18	33	6	33.3333	18	54.5455	PID_NCADHERIN_PATHWAY	MCF7	TRT_SH.CGS	TRUE	PID_NCADHERIN_PATHWAY:MCF7:trt_sh.cgs	0.4914	0	0.7522
REACTOME_PLC_BETA_MEDIATED_EVENTS:HEPG2:TRT_SH.CGS	PATHWAY_SET	17	42	7	41.1765	17	40.4762	REACTOME_PLC_BETA_MEDIATED_EVENTS	HEPG2	TRT_SH.CGS	TRUE	REACTOME_PLC_BETA_MEDIATED_EVENTS:HEPG2:trt_sh.cgs	0.4971	0	0.7521
BIOCARTA_G2_PATHWAY:HT29:TRT_XPR	PATHWAY_SET	33	24	19	57.5758	18	75	BIOCARTA_G2_PATHWAY	HT29	TRT_XPR	TRUE	BIOCARTA_G2_PATHWAY:HT29:trt_xpr	0.4457	0	0.7519
HALLMARK_DNA_REPAIR:HT29:TRT_SH.CGS	PATHWAY_SET	55	150	26	47.2727	55	36.6667	HALLMARK_DNA_REPAIR	HT29	TRT_SH.CGS	TRUE	HALLMARK_DNA_REPAIR:HT29:trt_sh.cgs	0.4211	0	0.7517
BIOCARTA_SPRY_PATHWAY:MCF7:TRT_SH.CGS	PATHWAY_SET	15	18	6	40	15	83.3333	BIOCARTA_SPRY_PATHWAY	MCF7	TRT_SH.CGS	TRUE	BIOCARTA_SPRY_PATHWAY:MCF7:trt_sh.cgs	0.5119	0	0.7517
LIPOXYGENASE_INHIBITOR:HA1E:TRT_CP	MOA_CLASS	27	37	14	51.8519	23	62.1622	LIPOXYGENASE_INHIBITOR	HA1E	TRT_CP	TRUE	LIPOXYGENASE_INHIBITOR:HA1E:trt_cp	0.4538	0	0.7517
PID_VEGFR1_2_PATHWAY:PC3:TRT_SH.CGS	PATHWAY_SET	50	69	19	38	50	72.4638	PID_VEGFR1_2_PATHWAY	PC3	TRT_SH.CGS	TRUE	PID_VEGFR1_2_PATHWAY:PC3:trt_sh.cgs	0.421	0	0.7515
PID_PI3K_PLC_TRK_PATHWAY:VCAP:TRT_SH.CGS	PATHWAY_SET	11	36	5	45.4545	11	30.5556	PID_PI3K_PLC_TRK_PATHWAY	VCAP	TRT_SH.CGS	TRUE	PID_PI3K_PLC_TRK_PATHWAY:VCAP:trt_sh.cgs	0.5282	0	0.7512
REACTOME_ENERGY_DEPENDENT_REGULATION_OF_MTOR_BY_LKB1_AMPK:A549:TRT_OE	PATHWAY_SET	34	18	16	47.0588	9	50	REACTOME_ENERGY_DEPENDENT_REGULATION_OF_MTOR_BY_LKB1_AMPK	A549	TRT_OE	TRUE	REACTOME_ENERGY_DEPENDENT_REGULATION_OF_MTOR_BY_LKB1_AMPK:A549:trt_oe	0.4452	0	0.7511
BCR-ABL_KINASE_INHIBITOR:A375:TRT_CP	MOA_CLASS	12	14	9	75	11	78.5714	BCR-ABL_KINASE_INHIBITOR	A375	TRT_CP	TRUE	BCR-ABL_KINASE_INHIBITOR:A375:trt_cp	0.5541	0	0.7509
BIOCARTA_BAD_PATHWAY:A549:TRT_OE	PATHWAY_SET	40	26	13	32.5	13	50	BIOCARTA_BAD_PATHWAY	A549	TRT_OE	TRUE	BIOCARTA_BAD_PATHWAY:A549:trt_oe	0.4207	0	0.7509
PID_ECADHERIN_NASCENT_AJ_PATHWAY:PC3:TRT_SH.CGS	PATHWAY_SET	20	39	11	55	20	51.2821	PID_ECADHERIN_NASCENT_AJ_PATHWAY	PC3	TRT_SH.CGS	TRUE	PID_ECADHERIN_NASCENT_AJ_PATHWAY:PC3:trt_sh.cgs	0.4879	0	0.7508
ANGIOGENESIS_INHIBITOR:THP1:TRT_CP	MOA_CLASS	5	15	2	40	5	33.3333	ANGIOGENESIS_INHIBITOR	THP1	TRT_CP	TRUE	ANGIOGENESIS_INHIBITOR:THP1:trt_cp	0.6321	0	0.7505
TACHYKININ_ANTAGONIST:MDAMB231:TRT_CP	MOA_CLASS	6	15	2	33.3333	6	40	TACHYKININ_ANTAGONIST	MDAMB231	TRT_CP	TRUE	TACHYKININ_ANTAGONIST:MDAMB231:trt_cp	0.6209	0	0.7504
BIOCARTA_PTDINS_PATHWAY:HA1E:TRT_OE	PATHWAY_SET	52	23	23	44.2308	16	69.5652	BIOCARTA_PTDINS_PATHWAY	HA1E	TRT_OE	TRUE	BIOCARTA_PTDINS_PATHWAY:HA1E:trt_oe	0.4204	0	0.7504
BIOCARTA_IGF1MTOR_PATHWAY:AGS:TRT_XPR	PATHWAY_SET	29	20	12	41.3793	13	65	BIOCARTA_IGF1MTOR_PATHWAY	AGS	TRT_XPR	TRUE	BIOCARTA_IGF1MTOR_PATHWAY:AGS:trt_xpr	0.4444	0	0.7498
PID_INTEGRIN5_PATHWAY:PC3:TRT_SH.CGS	PATHWAY_SET	7	17	4	57.1429	7	41.1765	PID_INTEGRIN5_PATHWAY	PC3	TRT_SH.CGS	TRUE	PID_INTEGRIN5_PATHWAY:PC3:trt_sh.cgs	0.6143	0	0.7496
REACTOME_CTLA4_INHIBITORY_SIGNALING:HA1E:TRT_OE	PATHWAY_SET	45	21	21	46.6667	13	61.9048	REACTOME_CTLA4_INHIBITORY_SIGNALING	HA1E	TRT_OE	TRUE	REACTOME_CTLA4_INHIBITORY_SIGNALING:HA1E:trt_oe	0.4199	0	0.7495
REACTOME_MRNA_DECAY_BY_3_TO_5_EXORIBONUCLEASE:TRT_SH.CGS	PATHWAY_SET	26	11	8	30.7692	4	36.3636	REACTOME_MRNA_DECAY_BY_3_TO_5_EXORIBONUCLEASE	-666	TRT_SH.CGS	TRUE	REACTOME_MRNA_DECAY_BY_3_TO_5_EXORIBONUCLEASE:trt_sh.cgs	0.4524	0	0.7495
BIOCARTA_PROTEASOME_PATHWAY:MCF7:TRT_SH.CGS	PATHWAY_SET	13	28	9	69.2308	13	46.4286	BIOCARTA_PROTEASOME_PATHWAY	MCF7	TRT_SH.CGS	TRUE	BIOCARTA_PROTEASOME_PATHWAY:MCF7:trt_sh.cgs	0.5277	0	0.7494
KEGG_VASOPRESSIN_REGULATED_WATER_REABSORPTION:A375:TRT_XPR	PATHWAY_SET	26	44	10	38.4615	14	31.8182	KEGG_VASOPRESSIN_REGULATED_WATER_REABSORPTION	A375	TRT_XPR	TRUE	KEGG_VASOPRESSIN_REGULATED_WATER_REABSORPTION:A375:trt_xpr	0.4524	0	0.7494
PID_P38_ALPHA_BETA_PATHWAY:U251MG:TRT_XPR	PATHWAY_SET	43	31	14	32.5581	22	70.9677	PID_P38_ALPHA_BETA_PATHWAY	U251MG	TRT_XPR	TRUE	PID_P38_ALPHA_BETA_PATHWAY:U251MG:trt_xpr	0.4198	0	0.7493
REACTOME_P53_DEPENDENT_G1_DNA_DAMAGE_RESPONSE:MCF7:TRT_SH.CGS	PATHWAY_SET	32	55	19	59.375	32	58.1818	REACTOME_P53_DEPENDENT_G1_DNA_DAMAGE_RESPONSE	MCF7	TRT_SH.CGS	TRUE	REACTOME_P53_DEPENDENT_G1_DNA_DAMAGE_RESPONSE:MCF7:trt_sh.cgs	0.444	0	0.7491
HALLMARK_COAGULATION:A549:TRT_SH.CGS	PATHWAY_SET	54	138	22	40.7407	54	39.1304	HALLMARK_COAGULATION	A549	TRT_SH.CGS	TRUE	HALLMARK_COAGULATION:A549:trt_sh.cgs	0.4195	0	0.7489
REACTOME_INTERFERON_GAMMA_SIGNALING:VCAP:TRT_SH.CGS	PATHWAY_SET	25	62	13	52	25	40.3226	REACTOME_INTERFERON_GAMMA_SIGNALING	VCAP	TRT_SH.CGS	TRUE	REACTOME_INTERFERON_GAMMA_SIGNALING:VCAP:trt_sh.cgs	0.4662	0	0.7486
PID_FOXM1_PATHWAY:A375:TRT_XPR	PATHWAY_SET	55	40	28	50.9091	25	62.5	PID_FOXM1_PATHWAY	A375	TRT_XPR	TRUE	PID_FOXM1_PATHWAY:A375:trt_xpr	0.4191	0	0.7481
PID_ERBB1_INTERNALIZATION_PATHWAY:HEPG2:TRT_SH.CGS	PATHWAY_SET	18	41	7	38.8889	18	43.9024	PID_ERBB1_INTERNALIZATION_PATHWAY	HEPG2	TRT_SH.CGS	TRUE	PID_ERBB1_INTERNALIZATION_PATHWAY:HEPG2:trt_sh.cgs	0.4888	0	0.7481
CP_MTOR_INHIBITOR:MCF7:TRT_CP	PCL	27	16	21	77.7778	16	100	CP_MTOR_INHIBITOR	MCF7	TRT_CP	TRUE	CP_MTOR_INHIBITOR:MCF7:trt_cp	0.4512	0	0.7475
REACTOME_SOS_MEDIATED_SIGNALLING:ES2:TRT_XPR	PATHWAY_SET	28	14	9	32.1429	10	71.4286	REACTOME_SOS_MEDIATED_SIGNALLING	ES2	TRT_XPR	TRUE	REACTOME_SOS_MEDIATED_SIGNALLING:ES2:trt_xpr	0.443	0	0.7474
BIOCARTA_TNFR1_PATHWAY:A375:TRT_SH.CGS	PATHWAY_SET	18	29	6	33.3333	18	62.069	BIOCARTA_TNFR1_PATHWAY	A375	TRT_SH.CGS	TRUE	BIOCARTA_TNFR1_PATHWAY:A375:trt_sh.cgs	0.4883	0	0.7474
PID_ECADHERIN_NASCENT_AJ_PATHWAY:MCF7:TRT_SH.CGS	PATHWAY_SET	22	39	7	31.8182	22	56.4103	PID_ECADHERIN_NASCENT_AJ_PATHWAY	MCF7	TRT_SH.CGS	TRUE	PID_ECADHERIN_NASCENT_AJ_PATHWAY:MCF7:trt_sh.cgs	0.4709	0	0.7469
BIOCARTA_BCELLSURVIVAL_PATHWAY:A375:TRT_XPR	PATHWAY_SET	26	16	10	38.4615	11	68.75	BIOCARTA_BCELLSURVIVAL_PATHWAY	A375	TRT_XPR	TRUE	BIOCARTA_BCELLSURVIVAL_PATHWAY:A375:trt_xpr	0.4507	0	0.7466
BCR-ABL_KINASE_INHIBITOR:HT29:TRT_CP	MOA_CLASS	11	14	8	72.7273	10	71.4286	BCR-ABL_KINASE_INHIBITOR	HT29	TRT_CP	TRUE	BCR-ABL_KINASE_INHIBITOR:HT29:trt_cp	0.5249	0	0.7465
BIOCARTA_CDMAC_PATHWAY:AGS:TRT_XPR	PATHWAY_SET	20	16	7	35	11	68.75	BIOCARTA_CDMAC_PATHWAY	AGS	TRT_XPR	TRUE	BIOCARTA_CDMAC_PATHWAY:AGS:trt_xpr	0.485	0	0.7463
CP_EGFR_INHIBITOR:PC3:TRT_CP	PCL	14	14	13	92.8571	12	85.7143	CP_EGFR_INHIBITOR	PC3	TRT_CP	TRUE	CP_EGFR_INHIBITOR:PC3:trt_cp	0.5399	0	0.7463
REACTOME_TIE2_SIGNALING:A375:TRT_XPR	PATHWAY_SET	19	17	6	31.5789	9	52.9412	REACTOME_TIE2_SIGNALING	A375	TRT_XPR	TRUE	REACTOME_TIE2_SIGNALING:A375:trt_xpr	0.4883	0	0.7462
SIGMA_RECEPTOR_ANTAGONIST:A549:TRT_CP	MOA_CLASS	7	9	3	42.8571	6	66.6667	SIGMA_RECEPTOR_ANTAGONIST	A549	TRT_CP	TRUE	SIGMA_RECEPTOR_ANTAGONIST:A549:trt_cp	0.6115	0	0.7462
PID_REELIN_PATHWAY:HA1E:TRT_OE	PATHWAY_SET	36	29	13	36.1111	11	37.931	PID_REELIN_PATHWAY	HA1E	TRT_OE	TRUE	PID_REELIN_PATHWAY:HA1E:trt_oe	0.418	0	0.7461
PROTEASOME_INHIBITOR:A375:TRT_CP	MOA_CLASS	9	13	4	44.4444	8	61.5385	PROTEASOME_INHIBITOR	A375	TRT_CP	TRUE	PROTEASOME_INHIBITOR:A375:trt_cp	0.5654	0	0.7459
ST_ERK1_ERK2_MAPK_PATHWAY:ES2:TRT_XPR	PATHWAY_SET	48	32	17	35.4167	22	68.75	ST_ERK1_ERK2_MAPK_PATHWAY	ES2	TRT_XPR	TRUE	ST_ERK1_ERK2_MAPK_PATHWAY:ES2:trt_xpr	0.4174	0	0.7451
PID_ENDOTHELIN_PATHWAY:PC3:TRT_SH.CGS	PATHWAY_SET	40	63	15	37.5	40	63.4921	PID_ENDOTHELIN_PATHWAY	PC3	TRT_SH.CGS	TRUE	PID_ENDOTHELIN_PATHWAY:PC3:trt_sh.cgs	0.4172	0	0.7447
ST_P38_MAPK_PATHWAY:AGS:TRT_XPR	PATHWAY_SET	54	37	17	31.4815	26	70.2703	ST_P38_MAPK_PATHWAY	AGS	TRT_XPR	TRUE	ST_P38_MAPK_PATHWAY:AGS:trt_xpr	0.417	0	0.7444
KEGG_NOD_LIKE_RECEPTOR_SIGNALING_PATHWAY:PC3:TRT_SH.CGS	PATHWAY_SET	31	62	13	41.9355	31	50	KEGG_NOD_LIKE_RECEPTOR_SIGNALING_PATHWAY	PC3	TRT_SH.CGS	TRUE	KEGG_NOD_LIKE_RECEPTOR_SIGNALING_PATHWAY:PC3:trt_sh.cgs	0.4411	0	0.7442
PID_UPA_UPAR_PATHWAY:PC3:TRT_SH.CGS	PATHWAY_SET	20	42	7	35	20	47.619	PID_UPA_UPAR_PATHWAY	PC3	TRT_SH.CGS	TRUE	PID_UPA_UPAR_PATHWAY:PC3:trt_sh.cgs	0.4835	0	0.744
KEGG_LONG_TERM_POTENTIATION:HEPG2:TRT_SH.CGS	PATHWAY_SET	30	70	10	33.3333	30	42.8571	KEGG_LONG_TERM_POTENTIATION	HEPG2	TRT_SH.CGS	TRUE	KEGG_LONG_TERM_POTENTIATION:HEPG2:trt_sh.cgs	0.4409	0	0.7439
DNA_ALKYLATING_AGENT:A549:TRT_CP	MOA_CLASS	6	7	2	33.3333	6	85.7143	DNA_ALKYLATING_AGENT	A549	TRT_CP	TRUE	DNA_ALKYLATING_AGENT:A549:trt_cp	0.6154	0	0.7438
ST_GRANULE_CELL_SURVIVAL_PATHWAY:PC3:TRT_SH.CGS	PATHWAY_SET	17	27	6	35.2941	17	62.963	ST_GRANULE_CELL_SURVIVAL_PATHWAY	PC3	TRT_SH.CGS	TRUE	ST_GRANULE_CELL_SURVIVAL_PATHWAY:PC3:trt_sh.cgs	0.4915	0	0.7437
CP_ESTROGEN_RECEPTOR_AGONIST:HCC515:TRT_CP	PCL	17	17	11	64.7059	10	58.8235	CP_ESTROGEN_RECEPTOR_AGONIST	HCC515	TRT_CP	TRUE	CP_ESTROGEN_RECEPTOR_AGONIST:HCC515:trt_cp	0.4914	0	0.7436
REACTOME_THE_ROLE_OF_NEF_IN_HIV1_REPLICATION_AND_DISEASE_PATHOGENESIS:BICR6:TRT_XPR	PATHWAY_SET	27	28	9	33.3333	14	50	REACTOME_THE_ROLE_OF_NEF_IN_HIV1_REPLICATION_AND_DISEASE_PATHOGENESIS	BICR6	TRT_XPR	TRUE	REACTOME_THE_ROLE_OF_NEF_IN_HIV1_REPLICATION_AND_DISEASE_PATHOGENESIS:BICR6:trt_xpr	0.4487	0	0.7434
CP_MTOR_INHIBITOR:A549:TRT_CP	PCL	26	16	16	61.5385	16	100	CP_MTOR_INHIBITOR	A549	TRT_CP	TRUE	CP_MTOR_INHIBITOR:A549:trt_cp	0.4487	0	0.7433
REACTOME_SOS_MEDIATED_SIGNALLING:SALE:TRT_OE	PATHWAY_SET	40	14	23	57.5	8	57.1429	REACTOME_SOS_MEDIATED_SIGNALLING	SALE	TRT_OE	TRUE	REACTOME_SOS_MEDIATED_SIGNALLING:SALE:trt_oe	0.4162	0	0.7428
CP_IMIDAZOLINE_LIGAND:A375:TRT_CP	PCL	5	4	2	40	4	100	CP_IMIDAZOLINE_LIGAND	A375	TRT_CP	TRUE	CP_IMIDAZOLINE_LIGAND:A375:trt_cp	0.6256	0	0.7428
REACTOME_RNA_POL_III_TRANSCRIPTION_INITIATION_FROM_TYPE_3_PROMOTER:HT29:TRT_SH.CGS	PATHWAY_SET	11	26	4	36.3636	11	42.3077	REACTOME_RNA_POL_III_TRANSCRIPTION_INITIATION_FROM_TYPE_3_PROMOTER	HT29	TRT_SH.CGS	TRUE	REACTOME_RNA_POL_III_TRANSCRIPTION_INITIATION_FROM_TYPE_3_PROMOTER:HT29:trt_sh.cgs	0.5221	0	0.7425
BIOCARTA_RACCYCD_PATHWAY:U251MG:TRT_XPR	PATHWAY_SET	43	26	18	41.8605	21	80.7692	BIOCARTA_RACCYCD_PATHWAY	U251MG	TRT_XPR	TRUE	BIOCARTA_RACCYCD_PATHWAY:U251MG:trt_xpr	0.4159	0	0.7424
REACTOME_SIGNAL_TRANSDUCTION_BY_L1:A375:TRT_OE	PATHWAY_SET	33	34	10	30.303	17	50	REACTOME_SIGNAL_TRANSDUCTION_BY_L1	A375	TRT_OE	TRUE	REACTOME_SIGNAL_TRANSDUCTION_BY_L1:A375:trt_oe	0.4399	0	0.7421
ESTROGEN_RECEPTOR_ANTAGONIST:A375:TRT_CP	MOA_CLASS	18	12	9	50	10	83.3333	ESTROGEN_RECEPTOR_ANTAGONIST	A375	TRT_CP	TRUE	ESTROGEN_RECEPTOR_ANTAGONIST:A375:trt_cp	0.4844	0	0.7414
AKT_INHIBITOR:MCF7:TRT_CP	MOA_CLASS	19	28	12	63.1579	15	53.5714	AKT_INHIBITOR	MCF7	TRT_CP	TRUE	AKT_INHIBITOR:MCF7:trt_cp	0.4851	0	0.7414
REACTOME_IL_RECEPTOR_SHC_SIGNALING:MCF7:TRT_SH.CGS	PATHWAY_SET	16	27	5	31.25	16	59.2593	REACTOME_IL_RECEPTOR_SHC_SIGNALING	MCF7	TRT_SH.CGS	TRUE	REACTOME_IL_RECEPTOR_SHC_SIGNALING:MCF7:trt_sh.cgs	0.5072	0	0.7411
REACTOME_NEPHRIN_INTERACTIONS:U251MG:TRT_XPR	PATHWAY_SET	21	19	7	33.3333	11	57.8947	REACTOME_NEPHRIN_INTERACTIONS	U251MG	TRT_XPR	TRUE	REACTOME_NEPHRIN_INTERACTIONS:U251MG:trt_xpr	0.477	0	0.7408
DNA_METHYLTRANSFERASE_INHIBITOR:HA1E:TRT_CP	MOA_CLASS	8	10	5	62.5	7	70	DNA_METHYLTRANSFERASE_INHIBITOR	HA1E	TRT_CP	TRUE	DNA_METHYLTRANSFERASE_INHIBITOR:HA1E:trt_cp	0.5843	0	0.7407
REACTOME_EGFR_DOWNREGULATION:HT29:TRT_SH.CGS	PATHWAY_SET	14	25	5	35.7143	14	56	REACTOME_EGFR_DOWNREGULATION	HT29	TRT_SH.CGS	TRUE	REACTOME_EGFR_DOWNREGULATION:HT29:trt_sh.cgs	0.5358	0	0.7406
RAF_INHIBITOR:HEK293:TRT_CP	MOA_CLASS	9	21	3	33.3333	9	42.8571	RAF_INHIBITOR	HEK293	TRT_CP	TRUE	RAF_INHIBITOR:HEK293:trt_cp	0.5614	0	0.7406
BENZODIAZEPINE_RECEPTOR_AGONIST:HA1E:TRT_CP	MOA_CLASS	13	23	6	46.1538	13	56.5217	BENZODIAZEPINE_RECEPTOR_AGONIST	HA1E	TRT_CP	TRUE	BENZODIAZEPINE_RECEPTOR_AGONIST:HA1E:trt_cp	0.5211	0	0.7401
BIOCARTA_MAL_PATHWAY:U251MG:TRT_XPR	PATHWAY_SET	32	19	12	37.5	16	84.2105	BIOCARTA_MAL_PATHWAY	U251MG	TRT_XPR	TRUE	BIOCARTA_MAL_PATHWAY:U251MG:trt_xpr	0.4383	0	0.7394
BIOCARTA_RACCYCD_PATHWAY:A375:TRT_SH.CGS	PATHWAY_SET	13	26	5	38.4615	13	50	BIOCARTA_RACCYCD_PATHWAY	A375	TRT_SH.CGS	TRUE	BIOCARTA_RACCYCD_PATHWAY:A375:trt_sh.cgs	0.5205	0	0.7393
SEROTONIN_REUPTAKE_INHIBITOR:PC3:TRT_CP	MOA_CLASS	24	29	10	41.6667	21	72.4138	SEROTONIN_REUPTAKE_INHIBITOR	PC3	TRT_CP	TRUE	SEROTONIN_REUPTAKE_INHIBITOR:PC3:trt_cp	0.4575	0	0.7391
HINATA_NFKB_IMMU_INF:A375:TRT_SH.CGS	PATHWAY_SET	9	17	4	44.4444	9	52.9412	HINATA_NFKB_IMMU_INF	A375	TRT_SH.CGS	TRUE	HINATA_NFKB_IMMU_INF:A375:trt_sh.cgs	0.5602	0	0.7391
CYCLOOXYGENASE_INHIBITOR:HEPG2:TRT_CP	MOA_CLASS	43	129	14	32.5581	41	31.7829	CYCLOOXYGENASE_INHIBITOR	HEPG2	TRT_CP	TRUE	CYCLOOXYGENASE_INHIBITOR:HEPG2:trt_cp	0.4139	0	0.7389
REACTOME_OPIOID_SIGNALLING:HEPG2:TRT_SH.CGS	PATHWAY_SET	31	77	11	35.4839	31	40.2597	REACTOME_OPIOID_SIGNALLING	HEPG2	TRT_SH.CGS	TRUE	REACTOME_OPIOID_SIGNALLING:HEPG2:trt_sh.cgs	0.4379	0	0.7388
REACTOME_TAK1_ACTIVATES_NFKB_BY_PHOSPHORYLATION_AND_ACTIVATION_OF_IKKS_COMPLEX:HCC515:TRT_SH.CGS	PATHWAY_SET	9	23	5	55.5556	9	39.1304	REACTOME_TAK1_ACTIVATES_NFKB_BY_PHOSPHORYLATION_AND_ACTIVATION_OF_IKKS_COMPLEX	HCC515	TRT_SH.CGS	TRUE	REACTOME_TAK1_ACTIVATES_NFKB_BY_PHOSPHORYLATION_AND_ACTIVATION_OF_IKKS_COMPLEX:HCC515:trt_sh.cgs	0.56	0	0.7387
REACTOME_TRAF6_MEDIATED_NFKB_ACTIVATION:HCC515:TRT_SH.CGS	PATHWAY_SET	9	21	5	55.5556	9	42.8571	REACTOME_TRAF6_MEDIATED_NFKB_ACTIVATION	HCC515	TRT_SH.CGS	TRUE	REACTOME_TRAF6_MEDIATED_NFKB_ACTIVATION:HCC515:trt_sh.cgs	0.56	0	0.7387
PID_IL6_7_PATHWAY:HT29:TRT_SH.CGS	PATHWAY_SET	19	47	9	47.3684	19	40.4255	PID_IL6_7_PATHWAY	HT29	TRT_SH.CGS	TRUE	PID_IL6_7_PATHWAY:HT29:trt_sh.cgs	0.4833	0	0.7386
SMOOTHENED_RECEPTOR_ANTAGONIST:HA1E:TRT_CP	MOA_CLASS	8	11	5	62.5	7	63.6364	SMOOTHENED_RECEPTOR_ANTAGONIST	HA1E	TRT_CP	TRUE	SMOOTHENED_RECEPTOR_ANTAGONIST:HA1E:trt_cp	0.5826	0	0.7385
REACTOME_HYALURONAN_UPTAKE_AND_DEGRADATION:U251MG:TRT_XPR	PATHWAY_SET	9	10	5	55.5556	5	50	REACTOME_HYALURONAN_UPTAKE_AND_DEGRADATION	U251MG	TRT_XPR	TRUE	REACTOME_HYALURONAN_UPTAKE_AND_DEGRADATION:U251MG:trt_xpr	0.5596	0	0.7382
REACTOME_HYALURONAN_METABOLISM:U251MG:TRT_XPR	PATHWAY_SET	9	14	5	55.5556	5	35.7143	REACTOME_HYALURONAN_METABOLISM	U251MG	TRT_XPR	TRUE	REACTOME_HYALURONAN_METABOLISM:U251MG:trt_xpr	0.5596	0	0.7382
BIOCARTA_IL3_PATHWAY:U251MG:TRT_XPR	PATHWAY_SET	21	15	7	33.3333	11	73.3333	BIOCARTA_IL3_PATHWAY	U251MG	TRT_XPR	TRUE	BIOCARTA_IL3_PATHWAY:U251MG:trt_xpr	0.4754	0	0.7382
REACTOME_COPI_MEDIATED_TRANSPORT:AGS:TRT_XPR	PATHWAY_SET	9	10	4	44.4444	5	50	REACTOME_COPI_MEDIATED_TRANSPORT	AGS	TRT_XPR	TRUE	REACTOME_COPI_MEDIATED_TRANSPORT:AGS:trt_xpr	0.5595	0	0.7381
BIOCARTA_IL1R_PATHWAY:HT29:TRT_SH.CGS	PATHWAY_SET	18	33	7	38.8889	18	54.5455	BIOCARTA_IL1R_PATHWAY	HT29	TRT_SH.CGS	TRUE	BIOCARTA_IL1R_PATHWAY:HT29:trt_sh.cgs	0.4822	0	0.738
REACTOME_SIGNALLING_TO_ERKS:HEPG2:TRT_SH.CGS	PATHWAY_SET	23	36	9	39.1304	23	63.8889	REACTOME_SIGNALLING_TO_ERKS	HEPG2	TRT_SH.CGS	TRUE	REACTOME_SIGNALLING_TO_ERKS:HEPG2:trt_sh.cgs	0.4531	0	0.7379
REACTOME_BMAL1_CLOCK_NPAS2_ACTIVATES_CIRCADIAN_EXPRESSION:A375:TRT_XPR	PATHWAY_SET	40	36	17	42.5	14	38.8889	REACTOME_BMAL1_CLOCK_NPAS2_ACTIVATES_CIRCADIAN_EXPRESSION	A375	TRT_XPR	TRUE	REACTOME_BMAL1_CLOCK_NPAS2_ACTIVATES_CIRCADIAN_EXPRESSION:A375:trt_xpr	0.4133	0	0.7378
BIOCARTA_PGC1A_PATHWAY:HA1E:TRT_OE	PATHWAY_SET	18	24	7	38.8889	11	45.8333	BIOCARTA_PGC1A_PATHWAY	HA1E	TRT_OE	TRUE	BIOCARTA_PGC1A_PATHWAY:HA1E:trt_oe	0.482	0	0.7377
REACTOME_PIP3_ACTIVATES_AKT_SIGNALING:HT29:TRT_XPR	PATHWAY_SET	31	27	10	32.2581	15	55.5556	REACTOME_PIP3_ACTIVATES_AKT_SIGNALING	HT29	TRT_XPR	TRUE	REACTOME_PIP3_ACTIVATES_AKT_SIGNALING:HT29:trt_xpr	0.4371	0	0.7374
PROTEIN_PHOSPHATASE_INHIBITOR:HA1E:TRT_CP	MOA_CLASS	4	7	2	50	4	57.1429	PROTEIN_PHOSPHATASE_INHIBITOR	HA1E	TRT_CP	TRUE	PROTEIN_PHOSPHATASE_INHIBITOR:HA1E:trt_cp	0.6408	0	0.7372
PID_S1P_S1P1_PATHWAY:A549:TRT_OE	PATHWAY_SET	16	21	6	37.5	9	42.8571	PID_S1P_S1P1_PATHWAY	A549	TRT_OE	TRUE	PID_S1P_S1P1_PATHWAY:A549:trt_oe	0.5044	0	0.737
HISTONE_LYSINE_METHYLTRANSFERASE_INHIBITOR:MCF7:TRT_CP	MOA_CLASS	8	24	4	50	8	33.3333	HISTONE_LYSINE_METHYLTRANSFERASE_INHIBITOR	MCF7	TRT_CP	TRUE	HISTONE_LYSINE_METHYLTRANSFERASE_INHIBITOR:MCF7:trt_cp	0.5811	0	0.7366
BIOCARTA_INTRINSIC_PATHWAY:PC3:TRT_SH.CGS	PATHWAY_SET	14	23	5	35.7143	14	60.8696	BIOCARTA_INTRINSIC_PATHWAY	PC3	TRT_SH.CGS	TRUE	BIOCARTA_INTRINSIC_PATHWAY:PC3:trt_sh.cgs	0.5329	0	0.7366
PID_GLYPICAN_1PATHWAY:HA1E:TRT_OE	PATHWAY_SET	35	27	12	34.2857	16	59.2593	PID_GLYPICAN_1PATHWAY	HA1E	TRT_OE	TRUE	PID_GLYPICAN_1PATHWAY:HA1E:trt_oe	0.4364	0	0.7363
ALK_TYROSINE_KINASE_RECEPTOR_INHIBITOR:A375:TRT_CP	MOA_CLASS	12	16	12	100	12	75	ALK_TYROSINE_KINASE_RECEPTOR_INHIBITOR	A375	TRT_CP	TRUE	ALK_TYROSINE_KINASE_RECEPTOR_INHIBITOR:A375:trt_cp	0.5432	0	0.7362
PID_S1P_S1P3_PATHWAY:AALE:TRT_OE	PATHWAY_SET	24	29	9	37.5	10	34.4828	PID_S1P_S1P3_PATHWAY	AALE	TRT_OE	TRUE	PID_S1P_S1P3_PATHWAY:AALE:trt_oe	0.4557	0	0.7361
PID_FOXM1_PATHWAY:AGS:TRT_XPR	PATHWAY_SET	50	40	23	46	24	60	PID_FOXM1_PATHWAY	AGS	TRT_XPR	TRUE	PID_FOXM1_PATHWAY:AGS:trt_xpr	0.4124	0	0.7361
ANTICANCER_AGENT:A549:TRT_CP	MOA_CLASS	8	10	3	37.5	7	70	ANTICANCER_AGENT	A549	TRT_CP	TRUE	ANTICANCER_AGENT:A549:trt_cp	0.5807	0	0.7361
PID_ILK_PATHWAY:A375:TRT_OE	PATHWAY_SET	33	45	11	33.3333	16	35.5556	PID_ILK_PATHWAY	A375	TRT_OE	TRUE	PID_ILK_PATHWAY:A375:trt_oe	0.4362	0	0.736
PID_ANTHRAX_PATHWAY:HT29:TRT_SH.CGS	PATHWAY_SET	7	17	3	42.8571	7	41.1765	PID_ANTHRAX_PATHWAY	HT29	TRT_SH.CGS	TRUE	PID_ANTHRAX_PATHWAY:HT29:trt_sh.cgs	0.6032	0	0.736
E2F1_UP.V1_UP:MCF7:TRT_SH.CGS	PATHWAY_SET	57	188	19	33.3333	57	30.3191	E2F1_UP.V1_UP	MCF7	TRT_SH.CGS	TRUE	E2F1_UP.V1_UP:MCF7:trt_sh.cgs	0.4123	0	0.7359
CP_TRICYCLIC_ANTIDEPRESSANT:PC3:TRT_CP	PCL	7	6	5	71.4286	6	100	CP_TRICYCLIC_ANTIDEPRESSANT	PC3	TRT_CP	TRUE	CP_TRICYCLIC_ANTIDEPRESSANT:PC3:trt_cp	0.6024	0	0.7351
PID_AURORA_A_PATHWAY:HT29:TRT_XPR	PATHWAY_SET	24	31	12	50	11	35.4839	PID_AURORA_A_PATHWAY	HT29	TRT_XPR	TRUE	PID_AURORA_A_PATHWAY:HT29:trt_xpr	0.455	0	0.7351
REACTOME_DOWNREGULATION_OF_SMAD2_3_SMAD4_TRANSCRIPTIONAL_ACTIVITY:PC3:TRT_XPR	PATHWAY_SET	19	20	6	31.5789	9	45	REACTOME_DOWNREGULATION_OF_SMAD2_3_SMAD4_TRANSCRIPTIONAL_ACTIVITY	PC3	TRT_XPR	TRUE	REACTOME_DOWNREGULATION_OF_SMAD2_3_SMAD4_TRANSCRIPTIONAL_ACTIVITY:PC3:trt_xpr	0.4809	0	0.735
BIOCARTA_CDK5_PATHWAY:HEPG2:TRT_SH.CGS	PATHWAY_SET	7	11	5	71.4286	7	63.6364	BIOCARTA_CDK5_PATHWAY	HEPG2	TRT_SH.CGS	TRUE	BIOCARTA_CDK5_PATHWAY:HEPG2:trt_sh.cgs	0.6023	0	0.7349
CP_DOPAMINE_RECEPTOR_ANTAGONIST:HEK293:TRT_CP	PCL	9	22	3	33.3333	9	40.9091	CP_DOPAMINE_RECEPTOR_ANTAGONIST	HEK293	TRT_CP	TRUE	CP_DOPAMINE_RECEPTOR_ANTAGONIST:HEK293:trt_cp	0.5568	0	0.7346
PID_ERBB4_PATHWAY:VCAP:TRT_SH.CGS	PATHWAY_SET	12	38	6	50	12	31.5789	PID_ERBB4_PATHWAY	VCAP	TRT_SH.CGS	TRUE	PID_ERBB4_PATHWAY:VCAP:trt_sh.cgs	0.542	0	0.7345
BIOCARTA_CBL_PATHWAY:A375:TRT_OE	PATHWAY_SET	25	13	9	36	7	53.8462	BIOCARTA_CBL_PATHWAY	A375	TRT_OE	TRUE	BIOCARTA_CBL_PATHWAY:A375:trt_oe	0.4574	0	0.7345
REACTOME_METABOLISM_OF_NUCLEOTIDES:HCC515:TRT_SH.CGS	PATHWAY_SET	25	72	11	44	25	34.7222	REACTOME_METABOLISM_OF_NUCLEOTIDES	HCC515	TRT_SH.CGS	TRUE	REACTOME_METABOLISM_OF_NUCLEOTIDES:HCC515:trt_sh.cgs	0.4572	0	0.7341
GLYCOGEN_SYNTHASE_KINASE_INHIBITOR:NPC:TRT_CP	MOA_CLASS	12	18	4	33.3333	9	50	GLYCOGEN_SYNTHASE_KINASE_INHIBITOR	NPC	TRT_CP	TRUE	GLYCOGEN_SYNTHASE_KINASE_INHIBITOR:NPC:trt_cp	0.5416	0	0.7341
REACTOME_RAF_MAP_KINASE_CASCADE:ES2:TRT_XPR	PATHWAY_SET	26	10	9	34.6154	9	90	REACTOME_RAF_MAP_KINASE_CASCADE	ES2	TRT_XPR	TRUE	REACTOME_RAF_MAP_KINASE_CASCADE:ES2:trt_xpr	0.443	0	0.7339
REACTOME_RNA_POL_I_TRANSCRIPTION_INITIATION:HEPG2:TRT_SH.CGS	PATHWAY_SET	12	24	4	33.3333	12	50	REACTOME_RNA_POL_I_TRANSCRIPTION_INITIATION	HEPG2	TRT_SH.CGS	TRUE	REACTOME_RNA_POL_I_TRANSCRIPTION_INITIATION:HEPG2:trt_sh.cgs	0.5413	0	0.7336
REACTOME_CIRCADIAN_CLOCK:A375:TRT_SH.CGS	PATHWAY_SET	26	53	11	42.3077	26	49.0566	REACTOME_CIRCADIAN_CLOCK	A375	TRT_SH.CGS	TRUE	REACTOME_CIRCADIAN_CLOCK:A375:trt_sh.cgs	0.4426	0	0.7333
PID_NCADHERIN_PATHWAY:HA1E:TRT_OE	PATHWAY_SET	51	33	18	35.2941	11	33.3333	PID_NCADHERIN_PATHWAY	HA1E	TRT_OE	TRUE	PID_NCADHERIN_PATHWAY:HA1E:trt_oe	0.4107	0	0.7332
REACTOME_ABC_FAMILY_PROTEINS_MEDIATED_TRANSPORT:ES2:TRT_XPR	PATHWAY_SET	28	34	9	32.1429	14	41.1765	REACTOME_ABC_FAMILY_PROTEINS_MEDIATED_TRANSPORT	ES2	TRT_XPR	TRUE	REACTOME_ABC_FAMILY_PROTEINS_MEDIATED_TRANSPORT:ES2:trt_xpr	0.4345	0	0.733
BIOCARTA_NKT_PATHWAY:A549:TRT_SH.CGS	PATHWAY_SET	9	29	3	33.3333	9	31.0345	BIOCARTA_NKT_PATHWAY	A549	TRT_SH.CGS	TRUE	BIOCARTA_NKT_PATHWAY:A549:trt_sh.cgs	0.5554	0	0.7328
CALCINEURIN_INHIBITOR:PC3:TRT_CP	MOA_CLASS	12	6	9	75	4	66.6667	CALCINEURIN_INHIBITOR	PC3	TRT_CP	TRUE	CALCINEURIN_INHIBITOR:PC3:trt_cp	0.5405	0	0.7325
PID_IGF1_PATHWAY:ES2:TRT_XPR	PATHWAY_SET	41	30	13	31.7073	16	53.3333	PID_IGF1_PATHWAY	ES2	TRT_XPR	TRUE	PID_IGF1_PATHWAY:ES2:trt_xpr	0.4102	0	0.7322
PID_NFKAPPAB_ATYPICAL_PATHWAY:U251MG:TRT_XPR	PATHWAY_SET	19	17	8	42.1053	10	58.8235	PID_NFKAPPAB_ATYPICAL_PATHWAY	U251MG	TRT_XPR	TRUE	PID_NFKAPPAB_ATYPICAL_PATHWAY:U251MG:trt_xpr	0.479	0	0.732
REACTOME_NUCLEAR_EVENTS_KINASE_AND_TRANSCRIPTION_FACTOR_ACTIVATION:HA1E:TRT_OE	PATHWAY_SET	31	24	17	54.8387	17	70.8333	REACTOME_NUCLEAR_EVENTS_KINASE_AND_TRANSCRIPTION_FACTOR_ACTIVATION	HA1E	TRT_OE	TRUE	REACTOME_NUCLEAR_EVENTS_KINASE_AND_TRANSCRIPTION_FACTOR_ACTIVATION:HA1E:trt_oe	0.4337	0	0.7317
REACTOME_EGFR_DOWNREGULATION:BICR6:TRT_XPR	PATHWAY_SET	16	25	7	43.75	8	32	REACTOME_EGFR_DOWNREGULATION	BICR6	TRT_XPR	TRUE	REACTOME_EGFR_DOWNREGULATION:BICR6:trt_xpr	0.5008	0	0.7316
BIOCARTA_STRESS_PATHWAY:MCF7:TRT_SH.CGS	PATHWAY_SET	20	25	8	40	20	80	BIOCARTA_STRESS_PATHWAY	MCF7	TRT_SH.CGS	TRUE	BIOCARTA_STRESS_PATHWAY:MCF7:trt_sh.cgs	0.4752	0	0.7312
SA_TRKA_RECEPTOR:U251MG:TRT_XPR	PATHWAY_SET	26	17	9	34.6154	12	70.5882	SA_TRKA_RECEPTOR	U251MG	TRT_XPR	TRUE	SA_TRKA_RECEPTOR:U251MG:trt_xpr	0.4413	0	0.7311
PID_RET_PATHWAY:HEPG2:TRT_SH.CGS	PATHWAY_SET	21	39	8	38.0952	21	53.8462	PID_RET_PATHWAY	HEPG2	TRT_SH.CGS	TRUE	PID_RET_PATHWAY:HEPG2:trt_sh.cgs	0.4707	0	0.7309
SA_PROGRAMMED_CELL_DEATH:A375:TRT_OE	PATHWAY_SET	13	12	6	46.1538	8	66.6667	SA_PROGRAMMED_CELL_DEATH	A375	TRT_OE	TRUE	SA_PROGRAMMED_CELL_DEATH:A375:trt_oe	0.5146	0	0.7309
PID_GMCSF_PATHWAY:A375:TRT_SH.CGS	PATHWAY_SET	20	37	10	50	20	54.0541	PID_GMCSF_PATHWAY	A375	TRT_SH.CGS	TRUE	PID_GMCSF_PATHWAY:A375:trt_sh.cgs	0.4748	0	0.7306
CP_AURORA_KINASE_INHIBITOR:HEPG2:TRT_CP	PCL	13	14	12	92.3077	12	85.7143	CP_AURORA_KINASE_INHIBITOR	HEPG2	TRT_CP	TRUE	CP_AURORA_KINASE_INHIBITOR:HEPG2:trt_cp	0.5144	0	0.7305
BIOCARTA_MTA3_PATHWAY:A375:TRT_XPR	PATHWAY_SET	28	19	10	35.7143	12	63.1579	BIOCARTA_MTA3_PATHWAY	A375	TRT_XPR	TRUE	BIOCARTA_MTA3_PATHWAY:A375:trt_xpr	0.4329	0	0.7304
APOPTOSIS_STIMULANT:A375:TRT_CP	MOA_CLASS	18	34	9	50	15	44.1176	APOPTOSIS_STIMULANT	A375	TRT_CP	TRUE	APOPTOSIS_STIMULANT:A375:trt_cp	0.477	0	0.7301
BIOCARTA_BAD_PATHWAY:A375:TRT_OE	PATHWAY_SET	34	26	12	35.2941	17	65.3846	BIOCARTA_BAD_PATHWAY	A375	TRT_OE	TRUE	BIOCARTA_BAD_PATHWAY:A375:trt_oe	0.4326	0	0.7299
BIOCARTA_TALL1_PATHWAY:A375:TRT_OE	PATHWAY_SET	26	15	9	34.6154	14	93.3333	BIOCARTA_TALL1_PATHWAY	A375	TRT_OE	TRUE	BIOCARTA_TALL1_PATHWAY:A375:trt_oe	0.4403	0	0.7294
KEGG_LYSINE_DEGRADATION:A549:TRT_SH.CGS	PATHWAY_SET	19	44	6	31.5789	19	43.1818	KEGG_LYSINE_DEGRADATION	A549	TRT_SH.CGS	TRUE	KEGG_LYSINE_DEGRADATION:A549:trt_sh.cgs	0.4772	0	0.7292
ST_GAQ_PATHWAY:A375:TRT_SH.CGS	PATHWAY_SET	13	28	5	38.4615	13	46.4286	ST_GAQ_PATHWAY	A375	TRT_SH.CGS	TRUE	ST_GAQ_PATHWAY:A375:trt_sh.cgs	0.5133	0	0.729
DNA_SYNTHESIS_INHIBITOR:MCF10A:TRT_CP	MOA_CLASS	13	37	4	30.7692	13	35.1351	DNA_SYNTHESIS_INHIBITOR	MCF10A	TRT_CP	TRUE	DNA_SYNTHESIS_INHIBITOR:MCF10A:trt_cp	0.5131	0	0.7288
MTOR_INHIBITOR:HA1E:TRT_CP	MOA_CLASS	37	37	27	72.973	26	70.2703	MTOR_INHIBITOR	HA1E	TRT_CP	TRUE	MTOR_INHIBITOR:HA1E:trt_cp	0.4081	0	0.7285
REACTOME_ENERGY_DEPENDENT_REGULATION_OF_MTOR_BY_LKB1_AMPK:U251MG:TRT_XPR	PATHWAY_SET	25	18	9	36	13	72.2222	REACTOME_ENERGY_DEPENDENT_REGULATION_OF_MTOR_BY_LKB1_AMPK	U251MG	TRT_XPR	TRUE	REACTOME_ENERGY_DEPENDENT_REGULATION_OF_MTOR_BY_LKB1_AMPK:U251MG:trt_xpr	0.4536	0	0.7283
BIOCARTA_ATRBRCA_PATHWAY:HT29:TRT_XPR	PATHWAY_SET	21	21	7	33.3333	11	52.381	BIOCARTA_ATRBRCA_PATHWAY	HT29	TRT_XPR	TRUE	BIOCARTA_ATRBRCA_PATHWAY:HT29:trt_xpr	0.4689	0	0.7282
PID_PI3KCI_AKT_PATHWAY:A375:TRT_XPR	PATHWAY_SET	36	35	15	41.6667	18	51.4286	PID_PI3KCI_AKT_PATHWAY	A375	TRT_XPR	TRUE	PID_PI3KCI_AKT_PATHWAY:A375:trt_xpr	0.4079	0	0.7281
REACTOME_PKB_MEDIATED_EVENTS:BICR6:TRT_XPR	PATHWAY_SET	35	29	12	34.2857	20	68.9655	REACTOME_PKB_MEDIATED_EVENTS	BICR6	TRT_XPR	TRUE	REACTOME_PKB_MEDIATED_EVENTS:BICR6:trt_xpr	0.4316	0	0.7281
BIOCARTA_CXCR4_PATHWAY:HEPG2:TRT_SH.CGS	PATHWAY_SET	17	24	7	41.1765	17	70.8333	BIOCARTA_CXCR4_PATHWAY	HEPG2	TRT_SH.CGS	TRUE	BIOCARTA_CXCR4_PATHWAY:HEPG2:trt_sh.cgs	0.4812	0	0.7281
BIOCARTA_BARRESTIN_SRC_PATHWAY:HT29:TRT_SH.CGS	PATHWAY_SET	10	15	4	40	10	66.6667	BIOCARTA_BARRESTIN_SRC_PATHWAY	HT29	TRT_SH.CGS	TRUE	BIOCARTA_BARRESTIN_SRC_PATHWAY:HT29:trt_sh.cgs	0.5476	0	0.7278
REACTOME_SIGNALING_BY_NODAL:A375:TRT_XPR	PATHWAY_SET	25	18	9	36	12	66.6667	REACTOME_SIGNALING_BY_NODAL	A375	TRT_XPR	TRUE	REACTOME_SIGNALING_BY_NODAL:A375:trt_xpr	0.453	0	0.7274
REACTOME_DOWNSTREAM_TCR_SIGNALING:A375:TRT_SH.CGS	PATHWAY_SET	19	36	7	36.8421	19	52.7778	REACTOME_DOWNSTREAM_TCR_SIGNALING	A375	TRT_SH.CGS	TRUE	REACTOME_DOWNSTREAM_TCR_SIGNALING:A375:trt_sh.cgs	0.4759	0	0.7273
CHK_INHIBITOR:A375:TRT_CP	MOA_CLASS	6	9	5	83.3333	4	44.4444	CHK_INHIBITOR	A375	TRT_CP	TRUE	CHK_INHIBITOR:A375:trt_cp	0.6017	0	0.7273
REACTOME_OPIOID_SIGNALLING:A549:TRT_SH.CGS	PATHWAY_SET	29	77	10	34.4828	29	37.6623	REACTOME_OPIOID_SIGNALLING	A549	TRT_SH.CGS	TRUE	REACTOME_OPIOID_SIGNALLING:A549:trt_sh.cgs	0.4308	0	0.7268
IGF-1_INHIBITOR:HA1E:TRT_CP	MOA_CLASS	9	9	6	66.6667	7	77.7778	IGF-1_INHIBITOR	HA1E	TRT_CP	TRUE	IGF-1_INHIBITOR:HA1E:trt_cp	0.5509	0	0.7268
PID_IL2_PI3K_PATHWAY:VCAP:TRT_SH.CGS	PATHWAY_SET	12	34	6	50	12	35.2941	PID_IL2_PI3K_PATHWAY	VCAP	TRT_SH.CGS	TRUE	PID_IL2_PI3K_PATHWAY:VCAP:trt_sh.cgs	0.5362	0	0.7267
BIOCARTA_CHREBP2_PATHWAY:U251MG:TRT_XPR	PATHWAY_SET	49	42	15	30.6122	25	59.5238	BIOCARTA_CHREBP2_PATHWAY	U251MG	TRT_XPR	TRUE	BIOCARTA_CHREBP2_PATHWAY:U251MG:trt_xpr	0.4071	0	0.7267
PID_FAK_PATHWAY:HT29:TRT_XPR	PATHWAY_SET	52	59	16	30.7692	28	47.4576	PID_FAK_PATHWAY	HT29	TRT_XPR	TRUE	PID_FAK_PATHWAY:HT29:trt_xpr	0.407	0	0.7265
CP_PROGESTERONE_RECEPTOR_AGONIST:HA1E:TRT_CP	PCL	13	12	5	38.4615	8	66.6667	CP_PROGESTERONE_RECEPTOR_AGONIST	HA1E	TRT_CP	TRUE	CP_PROGESTERONE_RECEPTOR_AGONIST:HA1E:trt_cp	0.5115	0	0.7264
BIOCARTA_IL6_PATHWAY:HEPG2:TRT_SH.CGS	PATHWAY_SET	15	22	6	40	15	68.1818	BIOCARTA_IL6_PATHWAY	HEPG2	TRT_SH.CGS	TRUE	BIOCARTA_IL6_PATHWAY:HEPG2:trt_sh.cgs	0.4947	0	0.7264
BIOCARTA_TEL_PATHWAY:U251MG:TRT_XPR	PATHWAY_SET	28	18	10	35.7143	12	66.6667	BIOCARTA_TEL_PATHWAY	U251MG	TRT_XPR	TRUE	BIOCARTA_TEL_PATHWAY:U251MG:trt_xpr	0.4304	0	0.7262
REACTOME_CD28_DEPENDENT_PI3K_AKT_SIGNALING:HA1E:TRT_OE	PATHWAY_SET	50	21	19	38	16	76.1905	REACTOME_CD28_DEPENDENT_PI3K_AKT_SIGNALING	HA1E	TRT_OE	TRUE	REACTOME_CD28_DEPENDENT_PI3K_AKT_SIGNALING:HA1E:trt_oe	0.4067	0	0.7259
BIOCARTA_FAS_PATHWAY:A375:TRT_SH.CGS	PATHWAY_SET	19	30	6	31.5789	19	63.3333	BIOCARTA_FAS_PATHWAY	A375	TRT_SH.CGS	TRUE	BIOCARTA_FAS_PATHWAY:A375:trt_sh.cgs	0.4748	0	0.7256
PID_E2F_PATHWAY:VCAP:TRT_SH.CGS	PATHWAY_SET	27	74	12	44.4444	27	36.4865	PID_E2F_PATHWAY	VCAP	TRT_SH.CGS	TRUE	PID_E2F_PATHWAY:VCAP:trt_sh.cgs	0.4376	0	0.7248
PID_RAC1_PATHWAY:A549:TRT_SH.CGS	PATHWAY_SET	24	54	12	50	24	44.4444	PID_RAC1_PATHWAY	A549	TRT_SH.CGS	TRUE	PID_RAC1_PATHWAY:A549:trt_sh.cgs	0.4484	0	0.7244
CP_PPAR_RECEPTOR_AGONIST:A375:TRT_CP	PCL	14	16	5	35.7143	14	87.5	CP_PPAR_RECEPTOR_AGONIST	A375	TRT_CP	TRUE	CP_PPAR_RECEPTOR_AGONIST:A375:trt_cp	0.5239	0	0.7242
BRUTON'S_TYROSINE_KINASE_(BTK)_INHIBITOR:OCILY3:TRT_CP	MOA_CLASS	6	8	5	83.3333	6	75	BRUTON'S_TYROSINE_KINASE_(BTK)_INHIBITOR	OCILY3	TRT_CP	TRUE	BRUTON'S_TYROSINE_KINASE_(BTK)_INHIBITOR:OCILY3:trt_cp	0.5981	0	0.7228
FLT3_INHIBITOR:A375:TRT_CP	MOA_CLASS	24	25	18	75	20	80	FLT3_INHIBITOR	A375	TRT_CP	TRUE	FLT3_INHIBITOR:A375:trt_cp	0.4473	0	0.7227
REACTOME_RORA_ACTIVATES_CIRCADIAN_EXPRESSION:BICR6:TRT_XPR	PATHWAY_SET	22	24	8	36.3636	11	45.8333	REACTOME_RORA_ACTIVATES_CIRCADIAN_EXPRESSION	BICR6	TRT_XPR	TRUE	REACTOME_RORA_ACTIVATES_CIRCADIAN_EXPRESSION:BICR6:trt_xpr	0.4555	0	0.7225
CP_TOPOISOMERASE_INHIBITOR:A549:TRT_CP	PCL	31	16	11	35.4839	16	100	CP_TOPOISOMERASE_INHIBITOR	A549	TRT_CP	TRUE	CP_TOPOISOMERASE_INHIBITOR:A549:trt_cp	0.4277	0	0.7216
PROTEIN_KINASE_INHIBITOR:PC3:TRT_CP	MOA_CLASS	16	23	11	68.75	12	52.1739	PROTEIN_KINASE_INHIBITOR	PC3	TRT_CP	TRUE	PROTEIN_KINASE_INHIBITOR:PC3:trt_cp	0.4938	0	0.7215
REACTOME_DNA_REPAIR:MCF7:TRT_SH.CGS	PATHWAY_SET	50	107	20	40	50	46.729	REACTOME_DNA_REPAIR	MCF7	TRT_SH.CGS	TRUE	REACTOME_DNA_REPAIR:MCF7:trt_sh.cgs	0.404	0	0.7212
BIOCARTA_EPONFKB_PATHWAY:A375:TRT_XPR	PATHWAY_SET	15	11	7	46.6667	8	72.7273	BIOCARTA_EPONFKB_PATHWAY	A375	TRT_XPR	TRUE	BIOCARTA_EPONFKB_PATHWAY:A375:trt_xpr	0.4911	0	0.7211
KEGG_ADHERENS_JUNCTION:HT29:TRT_SH.CGS	PATHWAY_SET	29	74	12	41.3793	29	39.1892	KEGG_ADHERENS_JUNCTION	HT29	TRT_SH.CGS	TRUE	KEGG_ADHERENS_JUNCTION:HT29:trt_sh.cgs	0.4273	0	0.721
REACTOME_ACTIVATION_OF_NMDA_RECEPTOR_UPON_GLUTAMATE_BINDING_AND_POSTSYNAPTIC_EVENTS:MCF7:TRT_SH.CGS	PATHWAY_SET	12	37	5	41.6667	12	32.4324	REACTOME_ACTIVATION_OF_NMDA_RECEPTOR_UPON_GLUTAMATE_BINDING_AND_POSTSYNAPTIC_EVENTS	MCF7	TRT_SH.CGS	TRUE	REACTOME_ACTIVATION_OF_NMDA_RECEPTOR_UPON_GLUTAMATE_BINDING_AND_POSTSYNAPTIC_EVENTS:MCF7:trt_sh.cgs	0.5318	0	0.7208
BIOCARTA_MPR_PATHWAY:A375:TRT_OE	PATHWAY_SET	33	34	13	39.3939	22	64.7059	BIOCARTA_MPR_PATHWAY	A375	TRT_OE	TRUE	BIOCARTA_MPR_PATHWAY:A375:trt_oe	0.427	0	0.7204
SEROTONIN_REUPTAKE_INHIBITOR:YAPC:TRT_CP	MOA_CLASS	16	29	9	56.25	16	55.1724	SEROTONIN_REUPTAKE_INHIBITOR	YAPC	TRT_CP	TRUE	SEROTONIN_REUPTAKE_INHIBITOR:YAPC:trt_cp	0.4931	0	0.7203
REACTOME_TELOMERE_MAINTENANCE:A375:TRT_SH.CGS	PATHWAY_SET	23	75	11	47.8261	23	30.6667	REACTOME_TELOMERE_MAINTENANCE	A375	TRT_SH.CGS	TRUE	REACTOME_TELOMERE_MAINTENANCE:A375:trt_sh.cgs	0.4421	0	0.7201
CORTICOSTEROID_AGONIST:A549:TRT_CP	MOA_CLASS	6	10	4	66.6667	5	50	CORTICOSTEROID_AGONIST	A549	TRT_CP	TRUE	CORTICOSTEROID_AGONIST:A549:trt_cp	0.5958	0	0.7201
PID_IFNG_PATHWAY:HT29:TRT_SH.CGS	PATHWAY_SET	19	40	8	42.1053	19	47.5	PID_IFNG_PATHWAY	HT29	TRT_SH.CGS	TRUE	PID_IFNG_PATHWAY:HT29:trt_sh.cgs	0.4711	0	0.7198
APOPTOSIS_STIMULANT:PC3:TRT_CP	MOA_CLASS	19	34	11	57.8947	16	47.0588	APOPTOSIS_STIMULANT	PC3	TRT_CP	TRUE	APOPTOSIS_STIMULANT:PC3:trt_cp	0.4706	0	0.7191
REACTOME_DAG_AND_IP3_SIGNALING:HA1E:TRT_OE	PATHWAY_SET	33	31	14	42.4242	16	51.6129	REACTOME_DAG_AND_IP3_SIGNALING	HA1E	TRT_OE	TRUE	REACTOME_DAG_AND_IP3_SIGNALING:HA1E:trt_oe	0.4261	0	0.719
REACTOME_SIGNAL_TRANSDUCTION_BY_L1:HT29:TRT_SH.CGS	PATHWAY_SET	17	34	8	47.0588	17	50	REACTOME_SIGNAL_TRANSDUCTION_BY_L1	HT29	TRT_SH.CGS	TRUE	REACTOME_SIGNAL_TRANSDUCTION_BY_L1:HT29:trt_sh.cgs	0.4751	0	0.7189
REACTOME_TRNA_AMINOACYLATION:HT29:TRT_SH.CGS	PATHWAY_SET	14	42	5	35.7143	14	33.3333	REACTOME_TRNA_AMINOACYLATION	HT29	TRT_SH.CGS	TRUE	REACTOME_TRNA_AMINOACYLATION:HT29:trt_sh.cgs	0.5195	0	0.7181
ST_DIFFERENTIATION_PATHWAY_IN_PC12_CELLS:PC3:TRT_SH.CGS	PATHWAY_SET	24	45	8	33.3333	24	53.3333	ST_DIFFERENTIATION_PATHWAY_IN_PC12_CELLS	PC3	TRT_SH.CGS	TRUE	ST_DIFFERENTIATION_PATHWAY_IN_PC12_CELLS:PC3:trt_sh.cgs	0.4441	0	0.7175
BIOCARTA_EPO_PATHWAY:A549:TRT_XPR	PATHWAY_SET	29	19	9	31.0345	14	73.6842	BIOCARTA_EPO_PATHWAY	A549	TRT_XPR	TRUE	BIOCARTA_EPO_PATHWAY:A549:trt_xpr	0.4252	0	0.7174
BIOCARTA_CERAMIDE_PATHWAY:A375:TRT_SH.CGS	PATHWAY_SET	15	22	6	40	15	68.1818	BIOCARTA_CERAMIDE_PATHWAY	A375	TRT_SH.CGS	TRUE	BIOCARTA_CERAMIDE_PATHWAY:A375:trt_sh.cgs	0.4883	0	0.7171
BENZODIAZEPINE_RECEPTOR_AGONIST:PC3:TRT_CP	MOA_CLASS	13	23	7	53.8462	13	56.5217	BENZODIAZEPINE_RECEPTOR_AGONIST	PC3	TRT_CP	TRUE	BENZODIAZEPINE_RECEPTOR_AGONIST:PC3:trt_cp	0.5049	0	0.717
ANDROGEN_RECEPTOR_ANTAGONIST:MCF7:TRT_CP	MOA_CLASS	16	20	7	43.75	14	70	ANDROGEN_RECEPTOR_ANTAGONIST	MCF7	TRT_CP	TRUE	ANDROGEN_RECEPTOR_ANTAGONIST:MCF7:trt_cp	0.4908	0	0.717
CP_RETINOID_RECEPTOR_AGONIST:HEPG2:TRT_CP	PCL	13	9	6	46.1538	9	100	CP_RETINOID_RECEPTOR_AGONIST	HEPG2	TRT_CP	TRUE	CP_RETINOID_RECEPTOR_AGONIST:HEPG2:trt_cp	0.5047	0	0.7168
HCV_INHIBITOR:HEK293:TRT_CP	MOA_CLASS	9	25	3	33.3333	9	36	HCV_INHIBITOR	HEK293	TRT_CP	TRUE	HCV_INHIBITOR:HEK293:trt_cp	0.5434	0	0.7168
PID_DNA_PK_PATHWAY:MCF7:TRT_SH.CGS	PATHWAY_SET	6	16	3	50	6	37.5	PID_DNA_PK_PATHWAY	MCF7	TRT_SH.CGS	TRUE	PID_DNA_PK_PATHWAY:MCF7:trt_sh.cgs	0.5929	0	0.7165
BIOCARTA_ACTINY_PATHWAY:A375:TRT_SH.CGS	PATHWAY_SET	9	20	4	44.4444	9	45	BIOCARTA_ACTINY_PATHWAY	A375	TRT_SH.CGS	TRUE	BIOCARTA_ACTINY_PATHWAY:A375:trt_sh.cgs	0.5431	0	0.7165
PDGFR_TYROSINE_KINASE_RECEPTOR_INHIBITOR:MCF10A:TRT_CP	MOA_CLASS	21	36	14	66.6667	20	55.5556	PDGFR_TYROSINE_KINASE_RECEPTOR_INHIBITOR	MCF10A	TRT_CP	TRUE	PDGFR_TYROSINE_KINASE_RECEPTOR_INHIBITOR:MCF10A:trt_cp	0.461	0	0.7158
BIOCARTA_AKAPCENTROSOME_PATHWAY:HT29:TRT_XPR	PATHWAY_SET	23	15	7	30.4348	12	80	BIOCARTA_AKAPCENTROSOME_PATHWAY	HT29	TRT_XPR	TRUE	BIOCARTA_AKAPCENTROSOME_PATHWAY:HT29:trt_xpr	0.4394	0	0.7156
DYRK_INHIBITOR:U2OS:TRT_CP	MOA_CLASS	5	10	3	60	5	50	DYRK_INHIBITOR	U2OS	TRT_CP	TRUE	DYRK_INHIBITOR:U2OS:trt_cp	0.6024	0	0.7153
REACTOME_G2_M_CHECKPOINTS:ES2:TRT_XPR	PATHWAY_SET	49	42	16	32.6531	19	45.2381	REACTOME_G2_M_CHECKPOINTS	ES2	TRT_XPR	TRUE	REACTOME_G2_M_CHECKPOINTS:ES2:trt_xpr	0.4004	0	0.7148
KEGG_RENIN_ANGIOTENSIN_SYSTEM:ES2:TRT_XPR	PATHWAY_SET	23	17	9	39.1304	12	70.5882	KEGG_RENIN_ANGIOTENSIN_SYSTEM	ES2	TRT_XPR	TRUE	KEGG_RENIN_ANGIOTENSIN_SYSTEM:ES2:trt_xpr	0.4388	0	0.7147
FLT3_INHIBITOR:HT29:TRT_CP	MOA_CLASS	23	25	13	56.5217	19	76	FLT3_INHIBITOR	HT29	TRT_CP	TRUE	FLT3_INHIBITOR:HT29:trt_cp	0.4386	0	0.7144
CP_MTOR_INHIBITOR:ASC:TRT_CP	PCL	14	16	8	57.1429	10	62.5	CP_MTOR_INHIBITOR	ASC	TRT_CP	TRUE	CP_MTOR_INHIBITOR:ASC:trt_cp	0.5166	0	0.7142
KD_PI3K_SIGNALING:A549:TRT_OE	PCL	18	6	6	33.3333	3	50	KD_PI3K_SIGNALING	A549	TRT_OE	TRUE	KD_PI3K_SIGNALING:A549:trt_oe	0.4663	0	0.7138
REACTOME_GRB2_EVENTS_IN_ERBB2_SIGNALING:HT29:TRT_XPR	PATHWAY_SET	33	22	11	33.3333	17	77.2727	REACTOME_GRB2_EVENTS_IN_ERBB2_SIGNALING	HT29	TRT_XPR	TRUE	REACTOME_GRB2_EVENTS_IN_ERBB2_SIGNALING:HT29:trt_xpr	0.4228	0	0.7133
REACTOME_CTNNB1_PHOSPHORYLATION_CASCADE:A375:TRT_XPR	PATHWAY_SET	9	16	4	44.4444	5	31.25	REACTOME_CTNNB1_PHOSPHORYLATION_CASCADE	A375	TRT_XPR	TRUE	REACTOME_CTNNB1_PHOSPHORYLATION_CASCADE:A375:trt_xpr	0.5402	0	0.7126
PID_PLK1_PATHWAY:U251MG:TRT_XPR	PATHWAY_SET	34	46	21	61.7647	18	39.1304	PID_PLK1_PATHWAY	U251MG	TRT_XPR	TRUE	PID_PLK1_PATHWAY:U251MG:trt_xpr	0.422	0	0.712
PID_ALK1_PATHWAY:A375:TRT_SH.CGS	PATHWAY_SET	13	26	4	30.7692	13	50	PID_ALK1_PATHWAY	A375	TRT_SH.CGS	TRUE	PID_ALK1_PATHWAY:A375:trt_sh.cgs	0.5013	0	0.712
PID_GLYPICAN_1PATHWAY:HEPG2:TRT_LIG	PATHWAY_SET	18	27	7	38.8889	9	33.3333	PID_GLYPICAN_1PATHWAY	HEPG2	TRT_LIG	TRUE	PID_GLYPICAN_1PATHWAY:HEPG2:trt_lig	0.465	0	0.7117
PID_EPHA2_FWD_PATHWAY:MCF7:TRT_SH.CGS	PATHWAY_SET	15	19	6	40	15	78.9474	PID_EPHA2_FWD_PATHWAY	MCF7	TRT_SH.CGS	TRUE	PID_EPHA2_FWD_PATHWAY:MCF7:trt_sh.cgs	0.4841	0	0.7109
REACTOME_ACTIVATED_TAK1_MEDIATES_P38_MAPK_ACTIVATION:A375:TRT_OE	PATHWAY_SET	15	17	5	33.3333	11	64.7059	REACTOME_ACTIVATED_TAK1_MEDIATES_P38_MAPK_ACTIVATION	A375	TRT_OE	TRUE	REACTOME_ACTIVATED_TAK1_MEDIATES_P38_MAPK_ACTIVATION:A375:trt_oe	0.4836	0	0.7102
KEGG_BLADDER_CANCER:VCAP:TRT_SH.CGS	PATHWAY_SET	19	42	8	42.1053	19	45.2381	KEGG_BLADDER_CANCER	VCAP	TRT_SH.CGS	TRUE	KEGG_BLADDER_CANCER:VCAP:trt_sh.cgs	0.4646	0	0.71
BIOCARTA_NGF_PATHWAY:BICR6:TRT_XPR	PATHWAY_SET	26	18	8	30.7692	14	77.7778	BIOCARTA_NGF_PATHWAY	BICR6	TRT_XPR	TRUE	BIOCARTA_NGF_PATHWAY:BICR6:trt_xpr	0.4285	0	0.7099
BIOCARTA_ARF_PATHWAY:A375:TRT_OE	PATHWAY_SET	29	17	10	34.4828	9	52.9412	BIOCARTA_ARF_PATHWAY	A375	TRT_OE	TRUE	BIOCARTA_ARF_PATHWAY:A375:trt_oe	0.4206	0	0.7096
BIOCARTA_CD40_PATHWAY:U251MG:TRT_XPR	PATHWAY_SET	26	15	9	34.6154	13	86.6667	BIOCARTA_CD40_PATHWAY	U251MG	TRT_XPR	TRUE	BIOCARTA_CD40_PATHWAY:U251MG:trt_xpr	0.4281	0	0.7091
REACTOME_FORMATION_OF_FIBRIN_CLOT_CLOTTING_CASCADE:A549:TRT_SH.CGS	PATHWAY_SET	19	32	8	42.1053	19	59.375	REACTOME_FORMATION_OF_FIBRIN_CLOT_CLOTTING_CASCADE	A549	TRT_SH.CGS	TRUE	REACTOME_FORMATION_OF_FIBRIN_CLOT_CLOTTING_CASCADE:A549:trt_sh.cgs	0.464	0	0.7091
CP_LEUCINE_RICH_REPEAT_KINASE_INHIBITOR:HEPG2:TRT_CP	PCL	3	3	3	100	3	100	CP_LEUCINE_RICH_REPEAT_KINASE_INHIBITOR	HEPG2	TRT_CP	TRUE	CP_LEUCINE_RICH_REPEAT_KINASE_INHIBITOR:HEPG2:trt_cp	0.6399	0	0.7091
PID_FAS_PATHWAY:HCC515:TRT_SH.CGS	PATHWAY_SET	16	38	5	31.25	16	42.1053	PID_FAS_PATHWAY	HCC515	TRT_SH.CGS	TRUE	PID_FAS_PATHWAY:HCC515:trt_sh.cgs	0.4849	0	0.7084
KD_CYCLIN_DEPENDENT_KINASES:HT29:TRT_XPR	PCL	12	6	7	58.3333	6	100	KD_CYCLIN_DEPENDENT_KINASES	HT29	TRT_XPR	TRUE	KD_CYCLIN_DEPENDENT_KINASES:HT29:trt_xpr	0.5226	0	0.7082
BIOCARTA_SKP2E2F_PATHWAY:AGS:TRT_XPR	PATHWAY_SET	13	10	7	53.8462	6	60	BIOCARTA_SKP2E2F_PATHWAY	AGS	TRT_XPR	TRUE	BIOCARTA_SKP2E2F_PATHWAY:AGS:trt_xpr	0.4986	0	0.7081
KD_NON_HOMOLOGOUS_END_JOINING:TRT_SH.CGS	PCL	20	4	9	45	4	100	KD_NON_HOMOLOGOUS_END_JOINING	-666	TRT_SH.CGS	TRUE	KD_NON_HOMOLOGOUS_END_JOINING:trt_sh.cgs	0.4601	0	0.7081
BIOCARTA_HCMV_PATHWAY:MCF7:TRT_SH.CGS	PATHWAY_SET	14	17	5	35.7143	14	82.3529	BIOCARTA_HCMV_PATHWAY	MCF7	TRT_SH.CGS	TRUE	BIOCARTA_HCMV_PATHWAY:MCF7:trt_sh.cgs	0.5122	0	0.7081
CC_CHEMOKINE_RECEPTOR_ANTAGONIST:PC3:TRT_CP	MOA_CLASS	12	31	6	50	11	35.4839	CC_CHEMOKINE_RECEPTOR_ANTAGONIST	PC3	TRT_CP	TRUE	CC_CHEMOKINE_RECEPTOR_ANTAGONIST:PC3:trt_cp	0.5223	0	0.7079
PID_IL3_PATHWAY:HT29:TRT_SH.CGS	PATHWAY_SET	10	27	4	40	10	37.037	PID_IL3_PATHWAY	HT29	TRT_SH.CGS	TRUE	PID_IL3_PATHWAY:HT29:trt_sh.cgs	0.5326	0	0.7078
PROTEIN_ARGININE_N-METHYLTRANSFERASE_INHIBITOR:TRT_CP	MOA_CLASS	13	7	11	84.6154	3	42.8571	PROTEIN_ARGININE_N-METHYLTRANSFERASE_INHIBITOR	-666	TRT_CP	TRUE	PROTEIN_ARGININE_N-METHYLTRANSFERASE_INHIBITOR:trt_cp	0.4981	0	0.7074
BIOCARTA_MYOSIN_PATHWAY:MCF7:TRT_SH.CGS	PATHWAY_SET	14	31	5	35.7143	14	45.1613	BIOCARTA_MYOSIN_PATHWAY	MCF7	TRT_SH.CGS	TRUE	BIOCARTA_MYOSIN_PATHWAY:MCF7:trt_sh.cgs	0.5117	0	0.7074
BTK_INHIBITOR:HA1E:TRT_CP	MOA_CLASS	5	3	5	100	3	100	BTK_INHIBITOR	HA1E	TRT_CP	TRUE	BTK_INHIBITOR:HA1E:trt_cp	0.5951	0	0.7066
ANGIOTENSIN_CONVERTING_ENZYME_INHIBITOR:PC3:TRT_CP	MOA_CLASS	24	24	8	33.3333	20	83.3333	ANGIOTENSIN_CONVERTING_ENZYME_INHIBITOR	PC3	TRT_CP	TRUE	ANGIOTENSIN_CONVERTING_ENZYME_INHIBITOR:PC3:trt_cp	0.4374	0	0.7066
REACTOME_ACTIVATION_OF_NMDA_RECEPTOR_UPON_GLUTAMATE_BINDING_AND_POSTSYNAPTIC_EVENTS:HEPG2:TRT_SH.CGS	PATHWAY_SET	12	37	4	33.3333	12	32.4324	REACTOME_ACTIVATION_OF_NMDA_RECEPTOR_UPON_GLUTAMATE_BINDING_AND_POSTSYNAPTIC_EVENTS	HEPG2	TRT_SH.CGS	TRUE	REACTOME_ACTIVATION_OF_NMDA_RECEPTOR_UPON_GLUTAMATE_BINDING_AND_POSTSYNAPTIC_EVENTS:HEPG2:trt_sh.cgs	0.5213	0	0.7065
KEGG_HOMOLOGOUS_RECOMBINATION:PC3:TRT_SH.CGS	PATHWAY_SET	9	28	3	33.3333	9	32.1429	KEGG_HOMOLOGOUS_RECOMBINATION	PC3	TRT_SH.CGS	TRUE	KEGG_HOMOLOGOUS_RECOMBINATION:PC3:trt_sh.cgs	0.5355	0	0.7065
PID_TCR_JNK_PATHWAY:U251MG:TRT_XPR	PATHWAY_SET	20	14	7	35	10	71.4286	PID_TCR_JNK_PATHWAY	U251MG	TRT_XPR	TRUE	PID_TCR_JNK_PATHWAY:U251MG:trt_xpr	0.4589	0	0.7061
CP_CALCIUM_CHANNEL_BLOCKER:HA1E:TRT_CP	PCL	8	5	7	87.5	5	100	CP_CALCIUM_CHANNEL_BLOCKER	HA1E	TRT_CP	TRUE	CP_CALCIUM_CHANNEL_BLOCKER:HA1E:trt_cp	0.5559	0	0.7046
PID_ECADHERIN_KERATINOCYTE_PATHWAY:AGS:TRT_XPR	PATHWAY_SET	26	21	9	34.6154	12	57.1429	PID_ECADHERIN_KERATINOCYTE_PATHWAY	AGS	TRT_XPR	TRUE	PID_ECADHERIN_KERATINOCYTE_PATHWAY:AGS:trt_xpr	0.4253	0	0.7046
RETINOID_RECEPTOR_AGONIST:HT29:TRT_CP	MOA_CLASS	23	25	13	56.5217	19	76	RETINOID_RECEPTOR_AGONIST	HT29	TRT_CP	TRUE	RETINOID_RECEPTOR_AGONIST:HT29:trt_cp	0.4326	0	0.7046
SA_MMP_CYTOKINE_CONNECTION:A375:TRT_XPR	PATHWAY_SET	24	15	9	37.5	12	80	SA_MMP_CYTOKINE_CONNECTION	A375	TRT_XPR	TRUE	SA_MMP_CYTOKINE_CONNECTION:A375:trt_xpr	0.4357	0	0.7039
DNA_METHYLTRANSFERASE_INHIBITOR:THP1:TRT_CP	MOA_CLASS	5	10	5	100	4	40	DNA_METHYLTRANSFERASE_INHIBITOR	THP1	TRT_CP	TRUE	DNA_METHYLTRANSFERASE_INHIBITOR:THP1:trt_cp	0.5927	0	0.7038
REACTOME_INTERACTIONS_OF_VPR_WITH_HOST_CELLULAR_PROTEINS:HT29:TRT_SH.CGS	PATHWAY_SET	10	32	4	40	10	31.25	REACTOME_INTERACTIONS_OF_VPR_WITH_HOST_CELLULAR_PROTEINS	HT29	TRT_SH.CGS	TRUE	REACTOME_INTERACTIONS_OF_VPR_WITH_HOST_CELLULAR_PROTEINS:HT29:trt_sh.cgs	0.5292	0	0.7034
RNA_SYNTHESIS_INHIBITOR:PC3:TRT_CP	MOA_CLASS	12	9	7	58.3333	6	66.6667	RNA_SYNTHESIS_INHIBITOR	PC3	TRT_CP	TRUE	RNA_SYNTHESIS_INHIBITOR:PC3:trt_cp	0.5189	0	0.7033
REACTOME_DOUBLE_STRAND_BREAK_REPAIR:A375:TRT_SH.CGS	PATHWAY_SET	11	23	6	54.5455	11	47.8261	REACTOME_DOUBLE_STRAND_BREAK_REPAIR	A375	TRT_SH.CGS	TRUE	REACTOME_DOUBLE_STRAND_BREAK_REPAIR:A375:trt_sh.cgs	0.4943	0	0.703
MEK_INHIBITOR:A375:TRT_CP	MOA_CLASS	22	24	13	59.0909	18	75	MEK_INHIBITOR	A375	TRT_CP	TRUE	MEK_INHIBITOR:A375:trt_cp	0.4432	0	0.703
REACTOME_ACTIVATION_OF_CHAPERONES_BY_ATF6_ALPHA:H1299:TRT_OE	PATHWAY_SET	12	12	6	50	6	50	REACTOME_ACTIVATION_OF_CHAPERONES_BY_ATF6_ALPHA	H1299	TRT_OE	TRUE	REACTOME_ACTIVATION_OF_CHAPERONES_BY_ATF6_ALPHA:H1299:trt_oe	0.5184	0	0.7026
TRPV_AGONIST:HA1E:TRT_CP	MOA_CLASS	8	13	7	87.5	7	53.8462	TRPV_AGONIST	HA1E	TRT_CP	TRUE	TRPV_AGONIST:HA1E:trt_cp	0.5543	0	0.7025
AURORA_KINASE_INHIBITOR:HEPG2:TRT_CP	MOA_CLASS	15	31	14	93.3333	14	45.1613	AURORA_KINASE_INHIBITOR	HEPG2	TRT_CP	TRUE	AURORA_KINASE_INHIBITOR:HEPG2:trt_cp	0.4783	0	0.7024
PROGESTERONE_RECEPTOR_ANTAGONIST:HA1E:TRT_CP	MOA_CLASS	7	4	4	57.1429	4	100	PROGESTERONE_RECEPTOR_ANTAGONIST	HA1E	TRT_CP	TRUE	PROGESTERONE_RECEPTOR_ANTAGONIST:HA1E:trt_cp	0.5755	0	0.7022
PEPTIDASE_INHIBITOR:YAPC:TRT_CP	MOA_CLASS	4	4	3	75	4	100	PEPTIDASE_INHIBITOR	YAPC	TRT_CP	TRUE	PEPTIDASE_INHIBITOR:YAPC:trt_cp	0.6103	0	0.702
PROTEASE_INHIBITOR:YAPC:TRT_CP	MOA_CLASS	4	5	2	50	4	80	PROTEASE_INHIBITOR	YAPC	TRT_CP	TRUE	PROTEASE_INHIBITOR:YAPC:trt_cp	0.6103	0	0.702
TACHYKININ_ANTAGONIST:PC3:TRT_CP	MOA_CLASS	14	15	5	35.7143	11	73.3333	TACHYKININ_ANTAGONIST	PC3	TRT_CP	TRUE	TACHYKININ_ANTAGONIST:PC3:trt_cp	0.5078	0	0.702
KEGG_PHOSPHATIDYLINOSITOL_SIGNALING_SYSTEM:VCAP:TRT_SH.CGS	PATHWAY_SET	25	76	8	32	25	32.8947	KEGG_PHOSPHATIDYLINOSITOL_SIGNALING_SYSTEM	VCAP	TRT_SH.CGS	TRUE	KEGG_PHOSPHATIDYLINOSITOL_SIGNALING_SYSTEM:VCAP:trt_sh.cgs	0.4371	0	0.7019
REACTOME_AKT_PHOSPHORYLATES_TARGETS_IN_THE_CYTOSOL:U251MG:TRT_XPR	PATHWAY_SET	20	12	7	35	9	75	REACTOME_AKT_PHOSPHORYLATES_TARGETS_IN_THE_CYTOSOL	U251MG	TRT_XPR	TRUE	REACTOME_AKT_PHOSPHORYLATES_TARGETS_IN_THE_CYTOSOL:U251MG:trt_xpr	0.4559	0	0.7016
GLUCOSIDASE_INHIBITOR:HELA:TRT_CP	MOA_CLASS	5	8	2	40	5	62.5	GLUCOSIDASE_INHIBITOR	HELA	TRT_CP	TRUE	GLUCOSIDASE_INHIBITOR:HELA:trt_cp	0.5906	0	0.7012
DNA_SYNTHESIS_INHIBITOR:A549:TRT_CP	MOA_CLASS	24	37	8	33.3333	17	45.9459	DNA_SYNTHESIS_INHIBITOR	A549	TRT_CP	TRUE	DNA_SYNTHESIS_INHIBITOR:A549:trt_cp	0.4339	0	0.701
REACTOME_EGFR_DOWNREGULATION:PC3:TRT_SH.CGS	PATHWAY_SET	13	25	4	30.7692	13	52	REACTOME_EGFR_DOWNREGULATION	PC3	TRT_SH.CGS	TRUE	REACTOME_EGFR_DOWNREGULATION:PC3:trt_sh.cgs	0.4935	0	0.7009
ST_INTERLEUKIN_4_PATHWAY:A375:TRT_SH.CGS	PATHWAY_SET	16	26	8	50	16	61.5385	ST_INTERLEUKIN_4_PATHWAY	A375	TRT_SH.CGS	TRUE	ST_INTERLEUKIN_4_PATHWAY:A375:trt_sh.cgs	0.4796	0	0.7007
REACTOME_HDL_MEDIATED_LIPID_TRANSPORT:PC3:TRT_SH.CGS	PATHWAY_SET	8	15	3	37.5	8	53.3333	REACTOME_HDL_MEDIATED_LIPID_TRANSPORT	PC3	TRT_SH.CGS	TRUE	REACTOME_HDL_MEDIATED_LIPID_TRANSPORT:PC3:trt_sh.cgs	0.5528	0	0.7007
THROMBOXANE_RECEPTOR_ANTAGONIST:HELA:TRT_CP	MOA_CLASS	4	10	2	50	4	40	THROMBOXANE_RECEPTOR_ANTAGONIST	HELA	TRT_CP	TRUE	THROMBOXANE_RECEPTOR_ANTAGONIST:HELA:trt_cp	0.6088	0	0.7003
BIOCARTA_CALCINEURIN_PATHWAY:HEPG2:TRT_SH.CGS	PATHWAY_SET	11	19	6	54.5455	11	57.8947	BIOCARTA_CALCINEURIN_PATHWAY	HEPG2	TRT_SH.CGS	TRUE	BIOCARTA_CALCINEURIN_PATHWAY:HEPG2:trt_sh.cgs	0.4924	0	0.7003
PID_ANTHRAX_PATHWAY:HEPG2:TRT_SH.CGS	PATHWAY_SET	8	17	3	37.5	8	47.0588	PID_ANTHRAX_PATHWAY	HEPG2	TRT_SH.CGS	TRUE	PID_ANTHRAX_PATHWAY:HEPG2:trt_sh.cgs	0.5524	0	0.7001
CP_PDGFR_KIT_INHIBITOR:MCF7:TRT_CP	PCL	16	12	13	81.25	12	100	CP_PDGFR_KIT_INHIBITOR	MCF7	TRT_CP	TRUE	CP_PDGFR_KIT_INHIBITOR:MCF7:trt_cp	0.479	0	0.6997
PID_ARF_3PATHWAY:HT29:TRT_XPR	PATHWAY_SET	19	19	6	31.5789	10	52.6316	PID_ARF_3PATHWAY	HT29	TRT_XPR	TRUE	PID_ARF_3PATHWAY:HT29:trt_xpr	0.4578	0	0.6996
BIOCARTA_PITX2_PATHWAY:YAPC:TRT_XPR	PATHWAY_SET	20	15	12	60	10	66.6667	BIOCARTA_PITX2_PATHWAY	YAPC	TRT_XPR	TRUE	BIOCARTA_PITX2_PATHWAY:YAPC:trt_xpr	0.4546	0	0.6995
REACTOME_DOWNREGULATION_OF_ERBB2_ERBB3_SIGNALING:A375:TRT_XPR	PATHWAY_SET	12	12	7	58.3333	4	33.3333	REACTOME_DOWNREGULATION_OF_ERBB2_ERBB3_SIGNALING	A375	TRT_XPR	TRUE	REACTOME_DOWNREGULATION_OF_ERBB2_ERBB3_SIGNALING:A375:trt_xpr	0.5159	0	0.6992
REACTOME_RIP_MEDIATED_NFKB_ACTIVATION_VIA_DAI:A549:TRT_OE	PATHWAY_SET	15	18	5	33.3333	9	50	REACTOME_RIP_MEDIATED_NFKB_ACTIVATION_VIA_DAI	A549	TRT_OE	TRUE	REACTOME_RIP_MEDIATED_NFKB_ACTIVATION_VIA_DAI:A549:trt_oe	0.4761	0	0.6991
KEGG_NON_SMALL_CELL_LUNG_CANCER:VCAP:TRT_SH.CGS	PATHWAY_SET	19	54	9	47.3684	19	35.1852	KEGG_NON_SMALL_CELL_LUNG_CANCER	VCAP	TRT_SH.CGS	TRUE	KEGG_NON_SMALL_CELL_LUNG_CANCER:VCAP:trt_sh.cgs	0.4574	0	0.6989
CP_PROTEIN_SYNTHESIS_INHIBITOR:PC3:TRT_CP	PCL	14	8	9	64.2857	7	87.5	CP_PROTEIN_SYNTHESIS_INHIBITOR	PC3	TRT_CP	TRUE	CP_PROTEIN_SYNTHESIS_INHIBITOR:PC3:trt_cp	0.5055	0	0.6987
PID_ANTHRAX_PATHWAY:MCF7:TRT_SH.CGS	PATHWAY_SET	10	17	4	40	10	58.8235	PID_ANTHRAX_PATHWAY	MCF7	TRT_SH.CGS	TRUE	PID_ANTHRAX_PATHWAY:MCF7:trt_sh.cgs	0.5257	0	0.6987
REACTOME_ENDOSOMAL_SORTING_COMPLEX_REQUIRED_FOR_TRANSPORT_ESCRT:PC3:TRT_SH.CGS	PATHWAY_SET	9	27	7	77.7778	9	33.3333	REACTOME_ENDOSOMAL_SORTING_COMPLEX_REQUIRED_FOR_TRANSPORT_ESCRT	PC3	TRT_SH.CGS	TRUE	REACTOME_ENDOSOMAL_SORTING_COMPLEX_REQUIRED_FOR_TRANSPORT_ESCRT:PC3:trt_sh.cgs	0.5291	0	0.698
NFKB_PATHWAY_INHIBITOR:YAPC:TRT_CP	MOA_CLASS	17	47	8	47.0588	15	31.9149	NFKB_PATHWAY_INHIBITOR	YAPC	TRT_CP	TRUE	NFKB_PATHWAY_INHIBITOR:YAPC:trt_cp	0.4608	0	0.6973
PROGESTOGEN_HORMONE:MCF7:TRT_CP	MOA_CLASS	12	6	5	41.6667	6	100	PROGESTOGEN_HORMONE	MCF7	TRT_CP	TRUE	PROGESTOGEN_HORMONE:MCF7:trt_cp	0.5143	0	0.6971
IKK_INHIBITOR:PC3:TRT_CP	MOA_CLASS	10	13	10	100	8	61.5385	IKK_INHIBITOR	PC3	TRT_CP	TRUE	IKK_INHIBITOR:PC3:trt_cp	0.5243	0	0.6969
PID_WNT_CANONICAL_PATHWAY:PC3:TRT_SH.CGS	PATHWAY_SET	10	20	5	50	10	50	PID_WNT_CANONICAL_PATHWAY	PC3	TRT_SH.CGS	TRUE	PID_WNT_CANONICAL_PATHWAY:PC3:trt_sh.cgs	0.5242	0	0.6967
CP_EGFR_INHIBITOR:U2OS:TRT_CP	PCL	7	14	3	42.8571	7	50	CP_EGFR_INHIBITOR	U2OS	TRT_CP	TRUE	CP_EGFR_INHIBITOR:U2OS:trt_cp	0.5709	0	0.6966
IGF-1_INHIBITOR:A549:TRT_CP	MOA_CLASS	7	9	3	42.8571	6	66.6667	IGF-1_INHIBITOR	A549	TRT_CP	TRUE	IGF-1_INHIBITOR:A549:trt_cp	0.5708	0	0.6965
KD_INTEGRIN_SUBUNITS_BETA:A375:TRT_XPR	PCL	6	3	2	33.3333	3	100	KD_INTEGRIN_SUBUNITS_BETA	A375	TRT_XPR	TRUE	KD_INTEGRIN_SUBUNITS_BETA:A375:trt_xpr	0.5761	0	0.6963
BIOCARTA_MITOCHONDRIA_PATHWAY:HT29:TRT_SH.CGS	PATHWAY_SET	13	21	6	46.1538	13	61.9048	BIOCARTA_MITOCHONDRIA_PATHWAY	HT29	TRT_SH.CGS	TRUE	BIOCARTA_MITOCHONDRIA_PATHWAY:HT29:trt_sh.cgs	0.4901	0	0.696
PID_LYMPH_ANGIOGENESIS_PATHWAY:SALE:TRT_OE	PATHWAY_SET	33	25	14	42.4242	10	40	PID_LYMPH_ANGIOGENESIS_PATHWAY	SALE	TRT_OE	TRUE	PID_LYMPH_ANGIOGENESIS_PATHWAY:SALE:trt_oe	0.4125	0	0.696
INOSITOL_MONOPHOSPHATASE_INHIBITOR:PC3:TRT_CP	MOA_CLASS	4	6	3	75	4	66.6667	INOSITOL_MONOPHOSPHATASE_INHIBITOR	PC3	TRT_CP	TRUE	INOSITOL_MONOPHOSPHATASE_INHIBITOR:PC3:trt_cp	0.6043	0	0.6952
PID_ARF_3PATHWAY:A375:TRT_XPR	PATHWAY_SET	19	19	7	36.8421	10	52.6316	PID_ARF_3PATHWAY	A375	TRT_XPR	TRUE	PID_ARF_3PATHWAY:A375:trt_xpr	0.4544	0	0.6944
REACTOME_SIGNALING_BY_ERBB4:VCAP:TRT_SH.CGS	PATHWAY_SET	34	88	14	41.1765	34	38.6364	REACTOME_SIGNALING_BY_ERBB4	VCAP	TRT_SH.CGS	TRUE	REACTOME_SIGNALING_BY_ERBB4:VCAP:trt_sh.cgs	0.4113	0	0.694
KEGG_ARRHYTHMOGENIC_RIGHT_VENTRICULAR_CARDIOMYOPATHY_ARVC:PC3:TRT_SH.CGS	PATHWAY_SET	25	75	10	40	25	33.3333	KEGG_ARRHYTHMOGENIC_RIGHT_VENTRICULAR_CARDIOMYOPATHY_ARVC	PC3	TRT_SH.CGS	TRUE	KEGG_ARRHYTHMOGENIC_RIGHT_VENTRICULAR_CARDIOMYOPATHY_ARVC:PC3:trt_sh.cgs	0.4319	0	0.6936
LEUKOTRIENE_INHIBITOR:HA1E:TRT_CP	MOA_CLASS	4	4	4	100	4	100	LEUKOTRIENE_INHIBITOR	HA1E	TRT_CP	TRUE	LEUKOTRIENE_INHIBITOR:HA1E:trt_cp	0.6025	0	0.6931
CP_HDAC_INHIBITOR:NPC:TRT_CP	PCL	16	20	8	50	15	75	CP_HDAC_INHIBITOR	NPC	TRT_CP	TRUE	CP_HDAC_INHIBITOR:NPC:trt_cp	0.4742	0	0.6928
CP_NFKB_PATHWAY_INHIBITOR:THP1:TRT_CP	PCL	5	7	3	60	4	57.1429	CP_NFKB_PATHWAY_INHIBITOR	THP1	TRT_CP	TRUE	CP_NFKB_PATHWAY_INHIBITOR:THP1:trt_cp	0.5834	0	0.6927
PID_RETINOIC_ACID_PATHWAY:HT29:TRT_SH.CGS	PATHWAY_SET	24	30	8	33.3333	24	80	PID_RETINOIC_ACID_PATHWAY	HT29	TRT_SH.CGS	TRUE	PID_RETINOIC_ACID_PATHWAY:HT29:trt_sh.cgs	0.4286	0	0.6925
KEGG_PYRUVATE_METABOLISM:VCAP:TRT_SH.CGS	PATHWAY_SET	18	40	7	38.8889	18	45	KEGG_PYRUVATE_METABOLISM	VCAP	TRT_SH.CGS	TRUE	KEGG_PYRUVATE_METABOLISM:VCAP:trt_sh.cgs	0.4523	0	0.6922
REACTOME_SIGNALING_BY_FGFR1_FUSION_MUTANTS:PC3:TRT_SH.CGS	PATHWAY_SET	10	18	5	50	10	55.5556	REACTOME_SIGNALING_BY_FGFR1_FUSION_MUTANTS	PC3	TRT_SH.CGS	TRUE	REACTOME_SIGNALING_BY_FGFR1_FUSION_MUTANTS:PC3:trt_sh.cgs	0.5206	0	0.692
INTEGRIN_ANTAGONIST:HELA:TRT_CP	MOA_CLASS	5	10	3	60	5	50	INTEGRIN_ANTAGONIST	HELA	TRT_CP	TRUE	INTEGRIN_ANTAGONIST:HELA:trt_cp	0.5827	0	0.6919
ESTROGEN_RECEPTOR_ANTAGONIST:HEPG2:TRT_CP	MOA_CLASS	16	12	8	50	10	83.3333	ESTROGEN_RECEPTOR_ANTAGONIST	HEPG2	TRT_CP	TRUE	ESTROGEN_RECEPTOR_ANTAGONIST:HEPG2:trt_cp	0.4734	0	0.6916
BIOCARTA_CTL_PATHWAY:A375:TRT_OE	PATHWAY_SET	13	15	4	30.7692	6	40	BIOCARTA_CTL_PATHWAY	A375	TRT_OE	TRUE	BIOCARTA_CTL_PATHWAY:A375:trt_oe	0.4869	0	0.6915
HSP_INHIBITOR:MDAMB231:TRT_CP	MOA_CLASS	10	28	7	70	9	32.1429	HSP_INHIBITOR	MDAMB231	TRT_CP	TRUE	HSP_INHIBITOR:MDAMB231:trt_cp	0.5202	0	0.6914
CP_CDK_INHIBITOR:PC3:TRT_CP	PCL	13	12	8	61.5385	11	91.6667	CP_CDK_INHIBITOR	PC3	TRT_CP	TRUE	CP_CDK_INHIBITOR:PC3:trt_cp	0.4865	0	0.6909
REACTOME_PRE_NOTCH_TRANSCRIPTION_AND_TRANSLATION:ES2:TRT_XPR	PATHWAY_SET	24	28	9	37.5	11	39.2857	REACTOME_PRE_NOTCH_TRANSCRIPTION_AND_TRANSLATION	ES2	TRT_XPR	TRUE	REACTOME_PRE_NOTCH_TRANSCRIPTION_AND_TRANSLATION:ES2:trt_xpr	0.4276	0	0.6908
BIOCARTA_CHREBP2_PATHWAY:A375:TRT_OE	PATHWAY_SET	27	42	9	33.3333	18	42.8571	BIOCARTA_CHREBP2_PATHWAY	A375	TRT_OE	TRUE	BIOCARTA_CHREBP2_PATHWAY:A375:trt_oe	0.4169	0	0.6907
BIOCARTA_RACCYCD_PATHWAY:HEPG2:TRT_SH.CGS	PATHWAY_SET	15	26	7	46.6667	15	57.6923	BIOCARTA_RACCYCD_PATHWAY	HEPG2	TRT_SH.CGS	TRUE	BIOCARTA_RACCYCD_PATHWAY:HEPG2:trt_sh.cgs	0.4699	0	0.6901
PID_S1P_S1P1_PATHWAY:VCAP:TRT_SH.CGS	PATHWAY_SET	10	21	5	50	10	47.619	PID_S1P_S1P1_PATHWAY	VCAP	TRT_SH.CGS	TRUE	PID_S1P_S1P1_PATHWAY:VCAP:trt_sh.cgs	0.5191	0	0.69
KD_AKT_SIGNALING:H1299:TRT_OE	PCL	12	7	5	41.6667	3	42.8571	KD_AKT_SIGNALING	H1299	TRT_OE	TRUE	KD_AKT_SIGNALING:H1299:trt_oe	0.509	0	0.6899
PID_EPHA_FWDPATHWAY:PC3:TRT_SH.CGS	PATHWAY_SET	14	34	8	57.1429	14	41.1765	PID_EPHA_FWDPATHWAY	PC3	TRT_SH.CGS	TRUE	PID_EPHA_FWDPATHWAY:PC3:trt_sh.cgs	0.4988	0	0.6896
REACTOME_OXYGEN_DEPENDENT_PROLINE_HYDROXYLATION_OF_HYPOXIA_INDUCIBLE_FACTOR_ALPHA:BICR6:TRT_XPR	PATHWAY_SET	14	18	5	35.7143	7	38.8889	REACTOME_OXYGEN_DEPENDENT_PROLINE_HYDROXYLATION_OF_HYPOXIA_INDUCIBLE_FACTOR_ALPHA	BICR6	TRT_XPR	TRUE	REACTOME_OXYGEN_DEPENDENT_PROLINE_HYDROXYLATION_OF_HYPOXIA_INDUCIBLE_FACTOR_ALPHA:BICR6:trt_xpr	0.4987	0	0.6893
CHOLESTEROL_INHIBITOR:PC3:TRT_CP	MOA_CLASS	10	16	5	50	8	50	CHOLESTEROL_INHIBITOR	PC3	TRT_CP	TRUE	CHOLESTEROL_INHIBITOR:PC3:trt_cp	0.5183	0	0.6889
REACTOME_SIGNALING_BY_CONSTITUTIVELY_ACTIVE_EGFR:U251MG:TRT_XPR	PATHWAY_SET	23	18	7	30.4348	11	61.1111	REACTOME_SIGNALING_BY_CONSTITUTIVELY_ACTIVE_EGFR	U251MG	TRT_XPR	TRUE	REACTOME_SIGNALING_BY_CONSTITUTIVELY_ACTIVE_EGFR:U251MG:trt_xpr	0.4227	0	0.6885
MICROTUBULE_INHIBITOR:PC3:TRT_CP	MOA_CLASS	12	14	7	58.3333	9	64.2857	MICROTUBULE_INHIBITOR	PC3	TRT_CP	TRUE	MICROTUBULE_INHIBITOR:PC3:trt_cp	0.508	0	0.6885
BIOCARTA_TRKA_PATHWAY:A549:TRT_XPR	PATHWAY_SET	23	12	7	30.4348	9	75	BIOCARTA_TRKA_PATHWAY	A549	TRT_XPR	TRUE	BIOCARTA_TRKA_PATHWAY:A549:trt_xpr	0.4221	0	0.6874
REACTOME_G2_M_DNA_DAMAGE_CHECKPOINT:A375:TRT_XPR	PATHWAY_SET	15	9	9	60	8	88.8889	REACTOME_G2_M_DNA_DAMAGE_CHECKPOINT	A375	TRT_XPR	TRUE	REACTOME_G2_M_DNA_DAMAGE_CHECKPOINT:A375:trt_xpr	0.4678	0	0.687
HALLMARK_TGF_BETA_SIGNALING:HEPG2:TRT_SH.CGS	PATHWAY_SET	26	54	8	30.7692	26	48.1481	HALLMARK_TGF_BETA_SIGNALING	HEPG2	TRT_SH.CGS	TRUE	HALLMARK_TGF_BETA_SIGNALING:HEPG2:trt_sh.cgs	0.4145	0	0.6867
BIOCARTA_DREAM_PATHWAY:MCF7:TRT_SH.CGS	PATHWAY_SET	9	14	3	33.3333	9	64.2857	BIOCARTA_DREAM_PATHWAY	MCF7	TRT_SH.CGS	TRUE	BIOCARTA_DREAM_PATHWAY:MCF7:trt_sh.cgs	0.5204	0	0.6865
IMMUNOSUPPRESSANT:HT29:TRT_CP	MOA_CLASS	8	20	3	37.5	7	35	IMMUNOSUPPRESSANT	HT29	TRT_CP	TRUE	IMMUNOSUPPRESSANT:HT29:trt_cp	0.5416	0	0.6865
CDK_INHIBITOR:A375:TRT_CP	MOA_CLASS	33	52	20	60.6061	30	57.6923	CDK_INHIBITOR	A375	TRT_CP	TRUE	CDK_INHIBITOR:A375:trt_cp	0.4068	0	0.6864
PID_FAS_PATHWAY:A375:TRT_SH.CGS	PATHWAY_SET	17	38	7	41.1765	17	44.7368	PID_FAS_PATHWAY	A375	TRT_SH.CGS	TRUE	PID_FAS_PATHWAY:A375:trt_sh.cgs	0.4536	0	0.6863
ESTROGEN_RECEPTOR_ANTAGONIST:HCC515:TRT_CP	MOA_CLASS	17	12	11	64.7059	10	83.3333	ESTROGEN_RECEPTOR_ANTAGONIST	HCC515	TRT_CP	TRUE	ESTROGEN_RECEPTOR_ANTAGONIST:HCC515:trt_cp	0.4535	0	0.6862
REACTOME_FRS2_MEDIATED_CASCADE:BICR6:TRT_XPR	PATHWAY_SET	25	36	9	36	14	38.8889	REACTOME_FRS2_MEDIATED_CASCADE	BICR6	TRT_XPR	TRUE	REACTOME_FRS2_MEDIATED_CASCADE:BICR6:trt_xpr	0.4273	0	0.6861
BIOCARTA_EPO_PATHWAY:MCF7:TRT_SH.CGS	PATHWAY_SET	16	19	5	31.25	16	84.2105	BIOCARTA_EPO_PATHWAY	MCF7	TRT_SH.CGS	TRUE	BIOCARTA_EPO_PATHWAY:MCF7:trt_sh.cgs	0.4693	0	0.6857
BCL_INHIBITOR:HA1E:TRT_CP	MOA_CLASS	10	13	7	70	9	69.2308	BCL_INHIBITOR	HA1E	TRT_CP	TRUE	BCL_INHIBITOR:HA1E:trt_cp	0.5155	0	0.6852
PID_INTEGRIN_A4B1_PATHWAY:A549:TRT_OE	PATHWAY_SET	21	33	8	38.0952	11	33.3333	PID_INTEGRIN_A4B1_PATHWAY	A549	TRT_OE	TRUE	PID_INTEGRIN_A4B1_PATHWAY:A549:trt_oe	0.4411	0	0.685
SELECTIVE_ESTROGEN_RECEPTOR_MODULATOR_(SERM):HELA:TRT_CP	MOA_CLASS	4	9	2	50	4	44.4444	SELECTIVE_ESTROGEN_RECEPTOR_MODULATOR_(SERM)	HELA	TRT_CP	TRUE	SELECTIVE_ESTROGEN_RECEPTOR_MODULATOR_(SERM):HELA:trt_cp	0.5954	0	0.6849
BIOCARTA_MPR_PATHWAY:HT29:TRT_SH.CGS	PATHWAY_SET	18	34	6	33.3333	18	52.9412	BIOCARTA_MPR_PATHWAY	HT29	TRT_SH.CGS	TRUE	BIOCARTA_MPR_PATHWAY:HT29:trt_sh.cgs	0.4471	0	0.6843
REACTOME_PLC_BETA_MEDIATED_EVENTS:A549:TRT_SH.CGS	PATHWAY_SET	20	42	8	40	20	47.619	REACTOME_PLC_BETA_MEDIATED_EVENTS	A549	TRT_SH.CGS	TRUE	REACTOME_PLC_BETA_MEDIATED_EVENTS:A549:trt_sh.cgs	0.4446	0	0.6842
PID_ECADHERIN_KERATINOCYTE_PATHWAY:PC3:TRT_SH.CGS	PATHWAY_SET	11	21	4	36.3636	11	52.381	PID_ECADHERIN_KERATINOCYTE_PATHWAY	PC3	TRT_SH.CGS	TRUE	PID_ECADHERIN_KERATINOCYTE_PATHWAY:PC3:trt_sh.cgs	0.4811	0	0.6842
PID_MAPK_TRK_PATHWAY:HEPG2:TRT_SH.CGS	PATHWAY_SET	19	34	11	57.8947	19	55.8824	PID_MAPK_TRK_PATHWAY	HEPG2	TRT_SH.CGS	TRUE	PID_MAPK_TRK_PATHWAY:HEPG2:trt_sh.cgs	0.4476	0	0.684
PID_EPO_PATHWAY:HT29:TRT_SH.CGS	PATHWAY_SET	14	34	6	42.8571	14	41.1765	PID_EPO_PATHWAY	HT29	TRT_SH.CGS	TRUE	PID_EPO_PATHWAY:HT29:trt_sh.cgs	0.4945	0	0.6836
PID_S1P_META_PATHWAY:A375:TRT_SH.CGS	PATHWAY_SET	11	21	4	36.3636	11	52.381	PID_S1P_META_PATHWAY	A375	TRT_SH.CGS	TRUE	PID_S1P_META_PATHWAY:A375:trt_sh.cgs	0.4807	0	0.6836
CP_SRC_INHIBITOR:HA1E:TRT_CP	PCL	7	7	7	100	7	100	CP_SRC_INHIBITOR	HA1E	TRT_CP	TRUE	CP_SRC_INHIBITOR:HA1E:trt_cp	0.5598	0	0.683
BIOCARTA_PTC1_PATHWAY:ES2:TRT_XPR	PATHWAY_SET	20	11	14	70	8	72.7273	BIOCARTA_PTC1_PATHWAY	ES2	TRT_XPR	TRUE	BIOCARTA_PTC1_PATHWAY:ES2:trt_xpr	0.4439	0	0.683
DNA_DEPENDENT_PROTEIN_KINASE_INHIBITOR:HCC515:TRT_CP	MOA_CLASS	6	8	5	83.3333	6	75	DNA_DEPENDENT_PROTEIN_KINASE_INHIBITOR	HCC515	TRT_CP	TRUE	DNA_DEPENDENT_PROTEIN_KINASE_INHIBITOR:HCC515:trt_cp	0.5648	0	0.6826
PID_TXA2PATHWAY:VCAP:TRT_SH.CGS	PATHWAY_SET	18	57	8	44.4444	18	31.5789	PID_TXA2PATHWAY	VCAP	TRT_SH.CGS	TRUE	PID_TXA2PATHWAY:VCAP:trt_sh.cgs	0.4456	0	0.6821
CP_ADENOSINE_RECEPTOR_AGONIST:U2OS:TRT_CP	PCL	5	6	2	40	4	66.6667	CP_ADENOSINE_RECEPTOR_AGONIST	U2OS	TRT_CP	TRUE	CP_ADENOSINE_RECEPTOR_AGONIST:U2OS:trt_cp	0.5744	0	0.6821
REACTOME_ADENYLATE_CYCLASE_INHIBITORY_PATHWAY:HT29:TRT_XPR	PATHWAY_SET	14	13	5	35.7143	7	53.8462	REACTOME_ADENYLATE_CYCLASE_INHIBITORY_PATHWAY	HT29	TRT_XPR	TRUE	REACTOME_ADENYLATE_CYCLASE_INHIBITORY_PATHWAY:HT29:trt_xpr	0.4926	0	0.6809
REACTOME_PHOSPHOLIPASE_C_MEDIATED_CASCADE:A549:TRT_SH.CGS	PATHWAY_SET	18	53	6	33.3333	18	33.9623	REACTOME_PHOSPHOLIPASE_C_MEDIATED_CASCADE	A549	TRT_SH.CGS	TRUE	REACTOME_PHOSPHOLIPASE_C_MEDIATED_CASCADE:A549:trt_sh.cgs	0.4446	0	0.6806
ESTROGEN_RECEPTOR_ANTAGONIST:U2OS:TRT_CP	MOA_CLASS	11	12	5	45.4545	7	58.3333	ESTROGEN_RECEPTOR_ANTAGONIST	U2OS	TRT_CP	TRUE	ESTROGEN_RECEPTOR_ANTAGONIST:U2OS:trt_cp	0.4785	0	0.6804
BIOCARTA_CK1_PATHWAY:HA1E:TRT_OE	PATHWAY_SET	16	17	5	31.25	11	64.7059	BIOCARTA_CK1_PATHWAY	HA1E	TRT_OE	TRUE	BIOCARTA_CK1_PATHWAY:HA1E:trt_oe	0.4654	0	0.6799
GAMMA_SECRETASE_INHIBITOR:A549:TRT_CP	MOA_CLASS	9	15	3	33.3333	9	60	GAMMA_SECRETASE_INHIBITOR	A549	TRT_CP	TRUE	GAMMA_SECRETASE_INHIBITOR:A549:trt_cp	0.515	0	0.6794
BIOCARTA_IL4_PATHWAY:AALE:TRT_OE	PATHWAY_SET	11	11	5	45.4545	4	36.3636	BIOCARTA_IL4_PATHWAY	AALE	TRT_OE	TRUE	BIOCARTA_IL4_PATHWAY:AALE:trt_oe	0.4776	0	0.6793
KD_SMAD_FAMILY:HA1E:TRT_OE	PCL	12	3	6	50	3	100	KD_SMAD_FAMILY	HA1E	TRT_OE	TRUE	KD_SMAD_FAMILY:HA1E:trt_oe	0.5005	0	0.6784
REACTOME_VIRAL_MESSENGER_RNA_SYNTHESIS:PC3:TRT_SH.CGS	PATHWAY_SET	9	14	8	88.8889	9	64.2857	REACTOME_VIRAL_MESSENGER_RNA_SYNTHESIS	PC3	TRT_SH.CGS	TRUE	REACTOME_VIRAL_MESSENGER_RNA_SYNTHESIS:PC3:trt_sh.cgs	0.5142	0	0.6783
REACTOME_RESOLUTION_OF_AP_SITES_VIA_THE_SINGLE_NUCLEOTIDE_REPLACEMENT_PATHWAY:YAPC:TRT_XPR	PATHWAY_SET	9	12	4	44.4444	5	41.6667	REACTOME_RESOLUTION_OF_AP_SITES_VIA_THE_SINGLE_NUCLEOTIDE_REPLACEMENT_PATHWAY	YAPC	TRT_XPR	TRUE	REACTOME_RESOLUTION_OF_AP_SITES_VIA_THE_SINGLE_NUCLEOTIDE_REPLACEMENT_PATHWAY:YAPC:trt_xpr	0.5139	0	0.678
PID_P38_MKK3_6PATHWAY:HT29:TRT_SH.CGS	PATHWAY_SET	13	26	6	46.1538	13	50	PID_P38_MKK3_6PATHWAY	HT29	TRT_SH.CGS	TRUE	PID_P38_MKK3_6PATHWAY:HT29:trt_sh.cgs	0.4773	0	0.6778
BIOCARTA_TALL1_PATHWAY:HT29:TRT_SH.CGS	PATHWAY_SET	9	15	3	33.3333	9	60	BIOCARTA_TALL1_PATHWAY	HT29	TRT_SH.CGS	TRUE	BIOCARTA_TALL1_PATHWAY:HT29:trt_sh.cgs	0.5137	0	0.6778
PLK_INHIBITOR:HELA:TRT_CP	MOA_CLASS	7	12	5	71.4286	6	50	PLK_INHIBITOR	HELA	TRT_CP	TRUE	PLK_INHIBITOR:HELA:trt_cp	0.5554	0	0.6777
KEGG_RNA_DEGRADATION:PC3:TRT_SH.CGS	PATHWAY_SET	18	59	10	55.5556	18	30.5085	KEGG_RNA_DEGRADATION	PC3	TRT_SH.CGS	TRUE	KEGG_RNA_DEGRADATION:PC3:trt_sh.cgs	0.4416	0	0.6759
DNA_DIRECTED_DNA_POLYMERASE_INHIBITOR:MCF7:TRT_CP	MOA_CLASS	7	8	5	71.4286	6	75	DNA_DIRECTED_DNA_POLYMERASE_INHIBITOR	MCF7	TRT_CP	TRUE	DNA_DIRECTED_DNA_POLYMERASE_INHIBITOR:MCF7:trt_cp	0.5537	0	0.6757
JNK_INHIBITOR:MCF10A:TRT_CP	MOA_CLASS	9	13	7	77.7778	8	61.5385	JNK_INHIBITOR	MCF10A	TRT_CP	TRUE	JNK_INHIBITOR:MCF10A:trt_cp	0.512	0	0.6754
REACTOME_SIGNALING_BY_FGFR_MUTANTS:PC3:TRT_SH.CGS	PATHWAY_SET	19	43	7	36.8421	19	44.186	REACTOME_SIGNALING_BY_FGFR_MUTANTS	PC3	TRT_SH.CGS	TRUE	REACTOME_SIGNALING_BY_FGFR_MUTANTS:PC3:trt_sh.cgs	0.4419	0	0.6752
PID_REELIN_PATHWAY:PC3:TRT_SH.CGS	PATHWAY_SET	14	29	5	35.7143	14	48.2759	PID_REELIN_PATHWAY	PC3	TRT_SH.CGS	TRUE	PID_REELIN_PATHWAY:PC3:trt_sh.cgs	0.4881	0	0.6748
REACTOME_SEMA3A_PAK_DEPENDENT_AXON_REPULSION:MCF7:TRT_SH.CGS	PATHWAY_SET	8	14	3	37.5	8	57.1429	REACTOME_SEMA3A_PAK_DEPENDENT_AXON_REPULSION	MCF7	TRT_SH.CGS	TRUE	REACTOME_SEMA3A_PAK_DEPENDENT_AXON_REPULSION:MCF7:trt_sh.cgs	0.532	0	0.6743
CASPASE_INHIBITOR:HT29:TRT_CP	MOA_CLASS	11	12	4	36.3636	10	83.3333	CASPASE_INHIBITOR	HT29	TRT_CP	TRUE	CASPASE_INHIBITOR:HT29:trt_cp	0.4738	0	0.6738
BIOCARTA_LONGEVITY_PATHWAY:HEPG2:TRT_SH.CGS	PATHWAY_SET	8	15	3	37.5	8	53.3333	BIOCARTA_LONGEVITY_PATHWAY	HEPG2	TRT_SH.CGS	TRUE	BIOCARTA_LONGEVITY_PATHWAY:HEPG2:trt_sh.cgs	0.5314	0	0.6736
REACTOME_IL1_SIGNALING:HCC515:TRT_SH.CGS	PATHWAY_SET	12	39	5	41.6667	12	30.7692	REACTOME_IL1_SIGNALING	HCC515	TRT_SH.CGS	TRUE	REACTOME_IL1_SIGNALING:HCC515:trt_sh.cgs	0.4969	0	0.6735
RNA_POLYMERASE_INHIBITOR:A375:TRT_CP	MOA_CLASS	16	17	9	56.25	11	64.7059	RNA_POLYMERASE_INHIBITOR	A375	TRT_CP	TRUE	RNA_POLYMERASE_INHIBITOR:A375:trt_cp	0.4609	0	0.6733
CP_VEGFR_INHIBITOR:HA1E:TRT_CP	PCL	15	13	12	80	12	92.3077	CP_VEGFR_INHIBITOR	HA1E	TRT_CP	TRUE	CP_VEGFR_INHIBITOR:HA1E:trt_cp	0.458	0	0.6725
BIOCARTA_MCM_PATHWAY:A375:TRT_XPR	PATHWAY_SET	15	18	8	53.3333	7	38.8889	BIOCARTA_MCM_PATHWAY	A375	TRT_XPR	TRUE	BIOCARTA_MCM_PATHWAY:A375:trt_xpr	0.458	0	0.6725
REACTOME_NEGATIVE_REGULATORS_OF_RIG_I_MDA5_SIGNALING:HT29:TRT_SH.CGS	PATHWAY_SET	15	31	6	40	15	48.3871	REACTOME_NEGATIVE_REGULATORS_OF_RIG_I_MDA5_SIGNALING	HT29	TRT_SH.CGS	TRUE	REACTOME_NEGATIVE_REGULATORS_OF_RIG_I_MDA5_SIGNALING:HT29:trt_sh.cgs	0.4571	0	0.6712
BIOCARTA_SRCRPTP_PATHWAY:HT29:TRT_XPR	PATHWAY_SET	16	11	6	37.5	7	63.6364	BIOCARTA_SRCRPTP_PATHWAY	HT29	TRT_XPR	TRUE	BIOCARTA_SRCRPTP_PATHWAY:HT29:trt_xpr	0.4593	0	0.6711
REACTOME_G2_M_CHECKPOINTS:A375:TRT_SH.CGS	PATHWAY_SET	22	42	8	36.3636	22	52.381	REACTOME_G2_M_CHECKPOINTS	A375	TRT_SH.CGS	TRUE	REACTOME_G2_M_CHECKPOINTS:A375:trt_sh.cgs	0.4229	0	0.6708
CP_DNA_SYNTHESIS_INHIBITOR:HT29:TRT_CP	PCL	8	3	3	37.5	3	100	CP_DNA_SYNTHESIS_INHIBITOR	HT29	TRT_CP	TRUE	CP_DNA_SYNTHESIS_INHIBITOR:HT29:trt_cp	0.529	0	0.6706
REACTOME_NEGATIVE_REGULATORS_OF_RIG_I_MDA5_SIGNALING:MCF7:TRT_SH.CGS	PATHWAY_SET	13	31	7	53.8462	13	41.9355	REACTOME_NEGATIVE_REGULATORS_OF_RIG_I_MDA5_SIGNALING	MCF7	TRT_SH.CGS	TRUE	REACTOME_NEGATIVE_REGULATORS_OF_RIG_I_MDA5_SIGNALING:MCF7:trt_sh.cgs	0.4719	0	0.6702
REACTOME_DNA_STRAND_ELONGATION:A375:TRT_SH.CGS	PATHWAY_SET	17	30	7	41.1765	17	56.6667	REACTOME_DNA_STRAND_ELONGATION	A375	TRT_SH.CGS	TRUE	REACTOME_DNA_STRAND_ELONGATION:A375:trt_sh.cgs	0.4421	0	0.669
BIOCARTA_CELLCYCLE_PATHWAY:AALE:TRT_OE	PATHWAY_SET	20	23	9	45	9	39.1304	BIOCARTA_CELLCYCLE_PATHWAY	AALE	TRT_OE	TRUE	BIOCARTA_CELLCYCLE_PATHWAY:AALE:trt_oe	0.4347	0	0.669
PID_AJDISS_2PATHWAY:VCAP:TRT_SH.CGS	PATHWAY_SET	16	48	7	43.75	16	33.3333	PID_AJDISS_2PATHWAY	VCAP	TRT_SH.CGS	TRUE	PID_AJDISS_2PATHWAY:VCAP:trt_sh.cgs	0.4578	0	0.6688
ESTROGEN_RECEPTOR_ANTAGONIST:THP1:TRT_CP	MOA_CLASS	5	12	2	40	5	41.6667	ESTROGEN_RECEPTOR_ANTAGONIST	THP1	TRT_CP	TRUE	ESTROGEN_RECEPTOR_ANTAGONIST:THP1:trt_cp	0.5632	0	0.6687
REACTOME_SEMAPHORIN_INTERACTIONS:A549:TRT_SH.CGS	PATHWAY_SET	21	66	7	33.3333	21	31.8182	REACTOME_SEMAPHORIN_INTERACTIONS	A549	TRT_SH.CGS	TRUE	REACTOME_SEMAPHORIN_INTERACTIONS:A549:trt_sh.cgs	0.43	0	0.6678
CP_PPAR_RECEPTOR_AGONIST:NPC:TRT_CP	PCL	15	16	5	33.3333	15	93.75	CP_PPAR_RECEPTOR_AGONIST	NPC	TRT_CP	TRUE	CP_PPAR_RECEPTOR_AGONIST:NPC:trt_cp	0.4547	0	0.6677
ANTICANCER_AGENT:A375:TRT_CP	MOA_CLASS	8	10	4	50	7	70	ANTICANCER_AGENT	A375	TRT_CP	TRUE	ANTICANCER_AGENT:A375:trt_cp	0.5268	0	0.6677
REACTOME_TIE2_SIGNALING:BICR6:TRT_XPR	PATHWAY_SET	16	17	7	43.75	8	47.0588	REACTOME_TIE2_SIGNALING	BICR6	TRT_XPR	TRUE	REACTOME_TIE2_SIGNALING:BICR6:trt_xpr	0.4569	0	0.6674
PID_IGF1_PATHWAY:HEPG2:TRT_SH.CGS	PATHWAY_SET	17	30	7	41.1765	17	56.6667	PID_IGF1_PATHWAY	HEPG2	TRT_SH.CGS	TRUE	PID_IGF1_PATHWAY:HEPG2:trt_sh.cgs	0.441	0	0.6673
BIOCARTA_IL5_PATHWAY:HCC515:TRT_LIG	PATHWAY_SET	9	10	3	33.3333	5	50	BIOCARTA_IL5_PATHWAY	HCC515	TRT_LIG	TRUE	BIOCARTA_IL5_PATHWAY:HCC515:trt_lig	0.5056	0	0.667
REACTOME_COMMON_PATHWAY:A549:TRT_SH.CGS	PATHWAY_SET	10	14	7	70	10	71.4286	REACTOME_COMMON_PATHWAY	A549	TRT_SH.CGS	TRUE	REACTOME_COMMON_PATHWAY:A549:trt_sh.cgs	0.5013	0	0.6663
PID_TCR_JNK_PATHWAY:A375:TRT_OE	PATHWAY_SET	14	14	7	50	8	57.1429	PID_TCR_JNK_PATHWAY	A375	TRT_OE	TRUE	PID_TCR_JNK_PATHWAY:A375:trt_oe	0.4817	0	0.6659
REACTOME_CRMPS_IN_SEMA3A_SIGNALING:PC3:TRT_SH.CGS	PATHWAY_SET	5	14	2	40	5	35.7143	REACTOME_CRMPS_IN_SEMA3A_SIGNALING	PC3	TRT_SH.CGS	TRUE	REACTOME_CRMPS_IN_SEMA3A_SIGNALING:PC3:trt_sh.cgs	0.5607	0	0.6658
SIGMA_RECEPTOR_ANTAGONIST:HEPG2:TRT_CP	MOA_CLASS	6	9	2	33.3333	5	55.5556	SIGMA_RECEPTOR_ANTAGONIST	HEPG2	TRT_CP	TRUE	SIGMA_RECEPTOR_ANTAGONIST:HEPG2:trt_cp	0.5508	0	0.6656
BIOCARTA_CBL_PATHWAY:BICR6:TRT_XPR	PATHWAY_SET	10	13	7	70	5	38.4615	BIOCARTA_CBL_PATHWAY	BICR6	TRT_XPR	TRUE	BIOCARTA_CBL_PATHWAY:BICR6:trt_xpr	0.5008	0	0.6656
BIOCARTA_PAR1_PATHWAY:MCF7:TRT_SH.CGS	PATHWAY_SET	19	37	6	31.5789	19	51.3514	BIOCARTA_PAR1_PATHWAY	MCF7	TRT_SH.CGS	TRUE	BIOCARTA_PAR1_PATHWAY:MCF7:trt_sh.cgs	0.4353	0	0.6652
JNK_INHIBITOR:MDAMB231:TRT_CP	MOA_CLASS	7	13	4	57.1429	7	53.8462	JNK_INHIBITOR	MDAMB231	TRT_CP	TRUE	JNK_INHIBITOR:MDAMB231:trt_cp	0.545	0	0.665
PARP_INHIBITOR:HEPG2:TRT_CP	MOA_CLASS	9	24	5	55.5556	9	37.5	PARP_INHIBITOR	HEPG2	TRT_CP	TRUE	PARP_INHIBITOR:HEPG2:trt_cp	0.5031	0	0.6637
CP_PDGFR_KIT_INHIBITOR:A549:TRT_CP	PCL	15	12	11	73.3333	12	100	CP_PDGFR_KIT_INHIBITOR	A549	TRT_CP	TRUE	CP_PDGFR_KIT_INHIBITOR:A549:trt_cp	0.4518	0	0.6634
REACTOME_APOPTOSIS_INDUCED_DNA_FRAGMENTATION:HA1E:TRT_OE	PATHWAY_SET	20	13	9	45	8	61.5385	REACTOME_APOPTOSIS_INDUCED_DNA_FRAGMENTATION	HA1E	TRT_OE	TRUE	REACTOME_APOPTOSIS_INDUCED_DNA_FRAGMENTATION:HA1E:trt_oe	0.431	0	0.6632
REACTOME_GLUCAGON_SIGNALING_IN_METABOLIC_REGULATION:HEPG2:TRT_SH.CGS	PATHWAY_SET	13	33	4	30.7692	13	39.3939	REACTOME_GLUCAGON_SIGNALING_IN_METABOLIC_REGULATION	HEPG2	TRT_SH.CGS	TRUE	REACTOME_GLUCAGON_SIGNALING_IN_METABOLIC_REGULATION:HEPG2:trt_sh.cgs	0.4667	0	0.6628
PHOSPHOLIPASE_INHIBITOR:A549:TRT_CP	MOA_CLASS	7	14	3	42.8571	6	42.8571	PHOSPHOLIPASE_INHIBITOR	A549	TRT_CP	TRUE	PHOSPHOLIPASE_INHIBITOR:A549:trt_cp	0.5431	0	0.6627
SRC_INHIBITOR:PC3:TRT_CP	MOA_CLASS	16	26	8	50	15	57.6923	SRC_INHIBITOR	PC3	TRT_CP	TRUE	SRC_INHIBITOR:PC3:trt_cp	0.4531	0	0.6619
DIPEPTIDYL_PEPTIDASE_INHIBITOR:A549:TRT_CP	MOA_CLASS	9	17	3	33.3333	8	47.0588	DIPEPTIDYL_PEPTIDASE_INHIBITOR	A549	TRT_CP	TRUE	DIPEPTIDYL_PEPTIDASE_INHIBITOR:A549:trt_cp	0.5015	0	0.6616
SIG_CHEMOTAXIS:HT29:TRT_SH.CGS	PATHWAY_SET	19	45	6	31.5789	19	42.2222	SIG_CHEMOTAXIS	HT29	TRT_SH.CGS	TRUE	SIG_CHEMOTAXIS:HT29:trt_sh.cgs	0.4327	0	0.6612
THROMBIN_INHIBITOR:A375:TRT_CP	MOA_CLASS	4	7	2	50	3	42.8571	THROMBIN_INHIBITOR	A375	TRT_CP	TRUE	THROMBIN_INHIBITOR:A375:trt_cp	0.5742	0	0.6605
KIT_INHIBITOR:HT29:TRT_CP	MOA_CLASS	17	19	12	70.5882	15	78.9474	KIT_INHIBITOR	HT29	TRT_CP	TRUE	KIT_INHIBITOR:HT29:trt_cp	0.4363	0	0.6602
CP_ANDROGEN_RECEPTOR_MODULATOR:A375:TRT_CP	PCL	15	10	6	40	10	100	CP_ANDROGEN_RECEPTOR_MODULATOR	A375	TRT_CP	TRUE	CP_ANDROGEN_RECEPTOR_MODULATOR:A375:trt_cp	0.4494	0	0.6599
STEROL_DEMETHYLASE_INHIBITOR:JURKAT:TRT_CP	MOA_CLASS	6	14	4	66.6667	6	42.8571	STEROL_DEMETHYLASE_INHIBITOR	JURKAT	TRT_CP	TRUE	STEROL_DEMETHYLASE_INHIBITOR:JURKAT:trt_cp	0.5457	0	0.6596
ST_INTERFERON_GAMMA_PATHWAY:A549:TRT_SH.CGS	PATHWAY_SET	5	10	3	60	5	50	ST_INTERFERON_GAMMA_PATHWAY	A549	TRT_SH.CGS	TRUE	ST_INTERFERON_GAMMA_PATHWAY:A549:trt_sh.cgs	0.5554	0	0.6595
CP_TOPOISOMERASE_INHIBITOR:U2OS:TRT_CP	PCL	9	16	5	55.5556	7	43.75	CP_TOPOISOMERASE_INHIBITOR	U2OS	TRT_CP	TRUE	CP_TOPOISOMERASE_INHIBITOR:U2OS:trt_cp	0.4995	0	0.659
BIOCARTA_CELL2CELL_PATHWAY:HEPG2:TRT_SH.CGS	PATHWAY_SET	6	14	3	50	6	42.8571	BIOCARTA_CELL2CELL_PATHWAY	HEPG2	TRT_SH.CGS	TRUE	BIOCARTA_CELL2CELL_PATHWAY:HEPG2:trt_sh.cgs	0.5452	0	0.6589
HEDGEHOG_PATHWAY_MODULATOR:PC3:TRT_CP	MOA_CLASS	5	5	4	80	5	100	HEDGEHOG_PATHWAY_MODULATOR	PC3	TRT_CP	TRUE	HEDGEHOG_PATHWAY_MODULATOR:PC3:trt_cp	0.5543	0	0.6582
REACTOME_HDL_MEDIATED_LIPID_TRANSPORT:U251MG:TRT_XPR	PATHWAY_SET	19	15	6	31.5789	10	66.6667	REACTOME_HDL_MEDIATED_LIPID_TRANSPORT	U251MG	TRT_XPR	TRUE	REACTOME_HDL_MEDIATED_LIPID_TRANSPORT:U251MG:trt_xpr	0.4304	0	0.6578
REACTOME_RESOLUTION_OF_AP_SITES_VIA_THE_SINGLE_NUCLEOTIDE_REPLACEMENT_PATHWAY:MCF7:TRT_XPR	PATHWAY_SET	7	12	3	42.8571	4	33.3333	REACTOME_RESOLUTION_OF_AP_SITES_VIA_THE_SINGLE_NUCLEOTIDE_REPLACEMENT_PATHWAY	MCF7	TRT_XPR	TRUE	REACTOME_RESOLUTION_OF_AP_SITES_VIA_THE_SINGLE_NUCLEOTIDE_REPLACEMENT_PATHWAY:MCF7:trt_xpr	0.5389	0	0.6576
BCR-ABL_KINASE_INHIBITOR:MCF7:TRT_CP	MOA_CLASS	11	14	9	81.8182	10	71.4286	BCR-ABL_KINASE_INHIBITOR	MCF7	TRT_CP	TRUE	BCR-ABL_KINASE_INHIBITOR:MCF7:trt_cp	0.4624	0	0.6576
REACTOME_SULFUR_AMINO_ACID_METABOLISM:A375:TRT_XPR	PATHWAY_SET	19	24	6	31.5789	10	41.6667	REACTOME_SULFUR_AMINO_ACID_METABOLISM	A375	TRT_XPR	TRUE	REACTOME_SULFUR_AMINO_ACID_METABOLISM:A375:trt_xpr	0.4299	0	0.657
REACTOME_TRAF6_MEDIATED_IRF7_ACTIVATION_IN_TLR7_8_OR_9_SIGNALING:HA1E:TRT_OE	PATHWAY_SET	8	10	4	50	5	50	REACTOME_TRAF6_MEDIATED_IRF7_ACTIVATION_IN_TLR7_8_OR_9_SIGNALING	HA1E	TRT_OE	TRUE	REACTOME_TRAF6_MEDIATED_IRF7_ACTIVATION_IN_TLR7_8_OR_9_SIGNALING:HA1E:trt_oe	0.518	0	0.6565
BIOCARTA_DNAFRAGMENT_PATHWAY:HT29:TRT_XPR	PATHWAY_SET	12	10	4	33.3333	6	60	BIOCARTA_DNAFRAGMENT_PATHWAY	HT29	TRT_XPR	TRUE	BIOCARTA_DNAFRAGMENT_PATHWAY:HT29:trt_xpr	0.4843	0	0.6564
BCR-ABL_KINASE_INHIBITOR:HEPG2:TRT_CP	MOA_CLASS	9	14	6	66.6667	8	57.1429	BCR-ABL_KINASE_INHIBITOR	HEPG2	TRT_CP	TRUE	BCR-ABL_KINASE_INHIBITOR:HEPG2:trt_cp	0.4968	0	0.6555
CP_MTOR_INHIBITOR:HA1E:TRT_CP	PCL	25	16	21	84	16	100	CP_MTOR_INHIBITOR	HA1E	TRT_CP	TRUE	CP_MTOR_INHIBITOR:HA1E:trt_cp	0.4081	0	0.6554
KEGG_GLYOXYLATE_AND_DICARBOXYLATE_METABOLISM:VCAP:TRT_SH.CGS	PATHWAY_SET	6	16	3	50	6	37.5	KEGG_GLYOXYLATE_AND_DICARBOXYLATE_METABOLISM	VCAP	TRT_SH.CGS	TRUE	KEGG_GLYOXYLATE_AND_DICARBOXYLATE_METABOLISM:VCAP:trt_sh.cgs	0.5415	0	0.6544
CP_GABA_RECEPTOR_ANTAGONIST:HA1E:TRT_CP	PCL	5	5	2	40	4	80	CP_GABA_RECEPTOR_ANTAGONIST	HA1E	TRT_CP	TRUE	CP_GABA_RECEPTOR_ANTAGONIST:HA1E:trt_cp	0.5511	0	0.6543
CASEIN_KINASE_INHIBITOR:A375:TRT_CP	MOA_CLASS	11	16	6	54.5455	10	62.5	CASEIN_KINASE_INHIBITOR	A375	TRT_CP	TRUE	CASEIN_KINASE_INHIBITOR:A375:trt_cp	0.4601	0	0.6543
CP_IGF_1_INHIBITOR:HA1E:TRT_CP	PCL	5	3	3	60	3	100	CP_IGF_1_INHIBITOR	HA1E	TRT_CP	TRUE	CP_IGF_1_INHIBITOR:HA1E:trt_cp	0.5509	0	0.6541
INSULIN_SECRETAGOGUE:THP1:TRT_CP	MOA_CLASS	4	8	2	50	4	50	INSULIN_SECRETAGOGUE	THP1	TRT_CP	TRUE	INSULIN_SECRETAGOGUE:THP1:trt_cp	0.5685	0	0.654
REACTOME_SPRY_REGULATION_OF_FGF_SIGNALING:HT29:TRT_SH.CGS	PATHWAY_SET	11	14	6	54.5455	11	78.5714	REACTOME_SPRY_REGULATION_OF_FGF_SIGNALING	HT29	TRT_SH.CGS	TRUE	REACTOME_SPRY_REGULATION_OF_FGF_SIGNALING:HT29:trt_sh.cgs	0.4596	0	0.6536
CP_FGFR_INHIBITOR:PC3:TRT_CP	PCL	6	4	4	66.6667	4	100	CP_FGFR_INHIBITOR	PC3	TRT_CP	TRUE	CP_FGFR_INHIBITOR:PC3:trt_cp	0.5406	0	0.6534
BCAT_GDS748_UP:MCF7:TRT_SH.CGS	PATHWAY_SET	19	48	10	52.6316	19	39.5833	BCAT_GDS748_UP	MCF7	TRT_SH.CGS	TRUE	BCAT_GDS748_UP:MCF7:trt_sh.cgs	0.4275	0	0.6533
XIAP_INHIBITOR:HA1E:TRT_CP	MOA_CLASS	10	13	6	60	10	76.9231	XIAP_INHIBITOR	HA1E	TRT_CP	TRUE	XIAP_INHIBITOR:HA1E:trt_cp	0.4914	0	0.6532
TACHYKININ_ANTAGONIST:HT29:TRT_CP	MOA_CLASS	13	15	4	30.7692	11	73.3333	TACHYKININ_ANTAGONIST	HT29	TRT_CP	TRUE	TACHYKININ_ANTAGONIST:HT29:trt_cp	0.4597	0	0.6529
REACTOME_CD28_DEPENDENT_VAV1_PATHWAY:A549:TRT_OE	PATHWAY_SET	12	11	5	41.6667	6	54.5455	REACTOME_CD28_DEPENDENT_VAV1_PATHWAY	A549	TRT_OE	TRUE	REACTOME_CD28_DEPENDENT_VAV1_PATHWAY:A549:trt_oe	0.4814	0	0.6525
KEGG_HOMOLOGOUS_RECOMBINATION:A375:TRT_SH.CGS	PATHWAY_SET	9	28	7	77.7778	9	32.1429	KEGG_HOMOLOGOUS_RECOMBINATION	A375	TRT_SH.CGS	TRUE	KEGG_HOMOLOGOUS_RECOMBINATION:A375:trt_sh.cgs	0.4943	0	0.6521
PID_SMAD2_3PATHWAY:ES2:TRT_XPR	PATHWAY_SET	18	17	8	44.4444	7	41.1765	PID_SMAD2_3PATHWAY	ES2	TRT_XPR	TRUE	PID_SMAD2_3PATHWAY:ES2:trt_xpr	0.4259	0	0.6519
BIOCARTA_NO1_PATHWAY:MCF7:TRT_SH.CGS	PATHWAY_SET	16	31	7	43.75	16	51.6129	BIOCARTA_NO1_PATHWAY	MCF7	TRT_SH.CGS	TRUE	BIOCARTA_NO1_PATHWAY:MCF7:trt_sh.cgs	0.4462	0	0.6518
AKT_INHIBITOR:HT29:TRT_CP	MOA_CLASS	18	28	9	50	14	50	AKT_INHIBITOR	HT29	TRT_CP	TRUE	AKT_INHIBITOR:HT29:trt_cp	0.4258	0	0.6518
BIOCARTA_AKAP13_PATHWAY:PC3:TRT_SH.CGS	PATHWAY_SET	11	12	5	45.4545	11	91.6667	BIOCARTA_AKAP13_PATHWAY	PC3	TRT_SH.CGS	TRUE	BIOCARTA_AKAP13_PATHWAY:PC3:trt_sh.cgs	0.4579	0	0.6512
PLATELET_ACTIVATING_FACTOR_RECEPTOR_ANTAGONIST:HA1E:TRT_CP	MOA_CLASS	5	7	5	100	5	71.4286	PLATELET_ACTIVATING_FACTOR_RECEPTOR_ANTAGONIST	HA1E	TRT_CP	TRUE	PLATELET_ACTIVATING_FACTOR_RECEPTOR_ANTAGONIST:HA1E:trt_cp	0.5477	0	0.6504
PID_TCR_JNK_PATHWAY:PC3:TRT_SH.CGS	PATHWAY_SET	8	14	3	37.5	8	57.1429	PID_TCR_JNK_PATHWAY	PC3	TRT_SH.CGS	TRUE	PID_TCR_JNK_PATHWAY:PC3:trt_sh.cgs	0.5129	0	0.6501
CP_P38_MAPK_INHIBITOR:HT29:TRT_CP	PCL	11	10	4	36.3636	9	90	CP_P38_MAPK_INHIBITOR	HT29	TRT_CP	TRUE	CP_P38_MAPK_INHIBITOR:HT29:trt_cp	0.4569	0	0.6498
ANGIOGENESIS_INHIBITOR:YAPC:TRT_CP	MOA_CLASS	7	15	4	57.1429	7	46.6667	ANGIOGENESIS_INHIBITOR	YAPC	TRT_CP	TRUE	ANGIOGENESIS_INHIBITOR:YAPC:trt_cp	0.5325	0	0.6497
PID_ANTHRAX_PATHWAY:A549:TRT_OE	PATHWAY_SET	19	17	10	52.6316	8	47.0588	PID_ANTHRAX_PATHWAY	A549	TRT_OE	TRUE	PID_ANTHRAX_PATHWAY:A549:trt_oe	0.4251	0	0.6497
REACTOME_CREATION_OF_C4_AND_C2_ACTIVATORS:BICR6:TRT_XPR	PATHWAY_SET	14	8	8	57.1429	7	87.5	REACTOME_CREATION_OF_C4_AND_C2_ACTIVATORS	BICR6	TRT_XPR	TRUE	REACTOME_CREATION_OF_C4_AND_C2_ACTIVATORS:BICR6:trt_xpr	0.4697	0	0.6493
REACTOME_EXTENSION_OF_TELOMERES:A375:TRT_SH.CGS	PATHWAY_SET	15	27	7	46.6667	15	55.5556	REACTOME_EXTENSION_OF_TELOMERES	A375	TRT_SH.CGS	TRUE	REACTOME_EXTENSION_OF_TELOMERES:A375:trt_sh.cgs	0.4421	0	0.6492
BIOCARTA_RAC1_PATHWAY:PC3:TRT_SH.CGS	PATHWAY_SET	16	23	7	43.75	16	69.5652	BIOCARTA_RAC1_PATHWAY	PC3	TRT_SH.CGS	TRUE	BIOCARTA_RAC1_PATHWAY:PC3:trt_sh.cgs	0.4442	0	0.649
BIOCARTA_CYTOKINE_PATHWAY:PC3:TRT_SH.CGS	PATHWAY_SET	11	21	4	36.3636	11	52.381	BIOCARTA_CYTOKINE_PATHWAY	PC3	TRT_SH.CGS	TRUE	BIOCARTA_CYTOKINE_PATHWAY:PC3:trt_sh.cgs	0.4563	0	0.649
TACHYKININ_ANTAGONIST:MCF10A:TRT_CP	MOA_CLASS	6	15	2	33.3333	6	40	TACHYKININ_ANTAGONIST	MCF10A	TRT_CP	TRUE	TACHYKININ_ANTAGONIST:MCF10A:trt_cp	0.5369	0	0.6489
CP_HMGCR_INHIBITOR:PC3:TRT_CP	PCL	17	8	11	64.7059	8	100	CP_HMGCR_INHIBITOR	PC3	TRT_CP	TRUE	CP_HMGCR_INHIBITOR:PC3:trt_cp	0.4287	0	0.6487
REACTOME_SIGNALING_BY_CONSTITUTIVELY_ACTIVE_EGFR:VCAP:TRT_SH.CGS	PATHWAY_SET	6	18	3	50	6	33.3333	REACTOME_SIGNALING_BY_CONSTITUTIVELY_ACTIVE_EGFR	VCAP	TRT_SH.CGS	TRUE	REACTOME_SIGNALING_BY_CONSTITUTIVELY_ACTIVE_EGFR:VCAP:trt_sh.cgs	0.5362	0	0.6481
ANDROGEN_RECEPTOR_AGONIST:HA1E:TRT_CP	MOA_CLASS	12	14	5	41.6667	8	57.1429	ANDROGEN_RECEPTOR_AGONIST	HA1E	TRT_CP	TRUE	ANDROGEN_RECEPTOR_AGONIST:HA1E:trt_cp	0.4777	0	0.6474
IGF-1_INHIBITOR:HT29:TRT_CP	MOA_CLASS	9	9	7	77.7778	7	77.7778	IGF-1_INHIBITOR	HT29	TRT_CP	TRUE	IGF-1_INHIBITOR:HT29:trt_cp	0.4903	0	0.6468
BIOCARTA_PML_PATHWAY:HT29:TRT_XPR	PATHWAY_SET	22	17	8	36.3636	11	64.7059	BIOCARTA_PML_PATHWAY	HT29	TRT_XPR	TRUE	BIOCARTA_PML_PATHWAY:HT29:trt_xpr	0.4074	0	0.6463
CP_HDAC_INHIBITOR:A375:TRT_CP	PCL	18	20	12	66.6667	18	90	CP_HDAC_INHIBITOR	A375	TRT_CP	TRUE	CP_HDAC_INHIBITOR:A375:trt_cp	0.4218	0	0.6457
KEGG_SELENOAMINO_ACID_METABOLISM:PC3:TRT_SH.CGS	PATHWAY_SET	9	26	4	44.4444	9	34.6154	KEGG_SELENOAMINO_ACID_METABOLISM	PC3	TRT_SH.CGS	TRUE	KEGG_SELENOAMINO_ACID_METABOLISM:PC3:trt_sh.cgs	0.4894	0	0.6456
PID_ATR_PATHWAY:HCC515:TRT_SH.CGS	PATHWAY_SET	12	39	6	50	12	30.7692	PID_ATR_PATHWAY	HCC515	TRT_SH.CGS	TRUE	PID_ATR_PATHWAY:HCC515:trt_sh.cgs	0.4757	0	0.6448
GLUCOSYLCERAMIDASE_INHIBITOR:A549:TRT_CP	MOA_CLASS	4	5	2	50	4	80	GLUCOSYLCERAMIDASE_INHIBITOR	A549	TRT_CP	TRUE	GLUCOSYLCERAMIDASE_INHIBITOR:A549:trt_cp	0.5602	0	0.6444
BCR-ABL_KINASE_INHIBITOR:A549:TRT_CP	MOA_CLASS	12	14	9	75	11	78.5714	BCR-ABL_KINASE_INHIBITOR	A549	TRT_CP	TRUE	BCR-ABL_KINASE_INHIBITOR:A549:trt_cp	0.4754	0	0.6444
BIOCARTA_D4GDI_PATHWAY:PC3:TRT_OE	PATHWAY_SET	9	13	3	33.3333	6	46.1538	BIOCARTA_D4GDI_PATHWAY	PC3	TRT_OE	TRUE	BIOCARTA_D4GDI_PATHWAY:PC3:trt_oe	0.4884	0	0.6443
ST_INTERLEUKIN_4_PATHWAY:HT29:TRT_SH.CGS	PATHWAY_SET	11	26	5	45.4545	11	42.3077	ST_INTERLEUKIN_4_PATHWAY	HT29	TRT_SH.CGS	TRUE	ST_INTERLEUKIN_4_PATHWAY:HT29:trt_sh.cgs	0.4529	0	0.6442
CDC_INHIBITOR:PC3:TRT_CP	MOA_CLASS	8	12	4	50	8	66.6667	CDC_INHIBITOR	PC3	TRT_CP	TRUE	CDC_INHIBITOR:PC3:trt_cp	0.5077	0	0.6435
PID_RANBP2_PATHWAY:BICR6:TRT_XPR	PATHWAY_SET	8	11	4	50	4	36.3636	PID_RANBP2_PATHWAY	BICR6	TRT_XPR	TRUE	PID_RANBP2_PATHWAY:BICR6:trt_xpr	0.5074	0	0.6431
REACTOME_COPI_MEDIATED_TRANSPORT:HT29:TRT_XPR	PATHWAY_SET	10	10	4	40	5	50	REACTOME_COPI_MEDIATED_TRANSPORT	HT29	TRT_XPR	TRUE	REACTOME_COPI_MEDIATED_TRANSPORT:HT29:trt_xpr	0.483	0	0.642
CP_SRC_INHIBITOR:VCAP:TRT_CP	PCL	7	7	3	42.8571	7	100	CP_SRC_INHIBITOR	VCAP	TRT_CP	TRUE	CP_SRC_INHIBITOR:VCAP:trt_cp	0.5253	0	0.641
REACTOME_SYNTHESIS_AND_INTERCONVERSION_OF_NUCLEOTIDE_DI_AND_TRIPHOSPHATES:HT29:TRT_SH.CGS	PATHWAY_SET	12	19	7	58.3333	12	63.1579	REACTOME_SYNTHESIS_AND_INTERCONVERSION_OF_NUCLEOTIDE_DI_AND_TRIPHOSPHATES	HT29	TRT_SH.CGS	TRUE	REACTOME_SYNTHESIS_AND_INTERCONVERSION_OF_NUCLEOTIDE_DI_AND_TRIPHOSPHATES:HT29:trt_sh.cgs	0.4723	0	0.6401
REACTOME_ADVANCED_GLYCOSYLATION_ENDPRODUCT_RECEPTOR_SIGNALING:HT29:TRT_SH.CGS	PATHWAY_SET	5	13	2	40	5	38.4615	REACTOME_ADVANCED_GLYCOSYLATION_ENDPRODUCT_RECEPTOR_SIGNALING	HT29	TRT_SH.CGS	TRUE	REACTOME_ADVANCED_GLYCOSYLATION_ENDPRODUCT_RECEPTOR_SIGNALING:HT29:trt_sh.cgs	0.5389	0	0.6399
STEROL_DEMETHYLASE_INHIBITOR:HCC515:TRT_CP	MOA_CLASS	5	14	4	80	5	35.7143	STEROL_DEMETHYLASE_INHIBITOR	HCC515	TRT_CP	TRUE	STEROL_DEMETHYLASE_INHIBITOR:HCC515:trt_cp	0.5387	0	0.6396
BIOCARTA_BARRESTIN_PATHWAY:HT29:TRT_SH.CGS	PATHWAY_SET	6	10	3	50	6	60	BIOCARTA_BARRESTIN_PATHWAY	HT29	TRT_SH.CGS	TRUE	BIOCARTA_BARRESTIN_PATHWAY:HT29:trt_sh.cgs	0.5292	0	0.6396
PID_NEPHRIN_NEPH1_PATHWAY:PC3:TRT_SH.CGS	PATHWAY_SET	14	31	6	42.8571	14	45.1613	PID_NEPHRIN_NEPH1_PATHWAY	PC3	TRT_SH.CGS	TRUE	PID_NEPHRIN_NEPH1_PATHWAY:PC3:trt_sh.cgs	0.4623	0	0.6391
CASPASE_ACTIVATOR:A375:TRT_CP	MOA_CLASS	10	9	6	60	8	88.8889	CASPASE_ACTIVATOR	A375	TRT_CP	TRUE	CASPASE_ACTIVATOR:A375:trt_cp	0.4805	0	0.6386
REACTOME_FORMATION_OF_FIBRIN_CLOT_CLOTTING_CASCADE:VCAP:TRT_SH.CGS	PATHWAY_SET	12	32	6	50	12	37.5	REACTOME_FORMATION_OF_FIBRIN_CLOT_CLOTTING_CASCADE	VCAP	TRT_SH.CGS	TRUE	REACTOME_FORMATION_OF_FIBRIN_CLOT_CLOTTING_CASCADE:VCAP:trt_sh.cgs	0.4707	0	0.6379
KD_IL4_PATHWAY:AGS:TRT_XPR	PCL	9	4	3	33.3333	3	75	KD_IL4_PATHWAY	AGS	TRT_XPR	TRUE	KD_IL4_PATHWAY:AGS:trt_xpr	0.4834	0	0.6378
PID_TCR_JNK_PATHWAY:A549:TRT_OE	PATHWAY_SET	10	14	4	40	7	50	PID_TCR_JNK_PATHWAY	A549	TRT_OE	TRUE	PID_TCR_JNK_PATHWAY:A549:trt_oe	0.4797	0	0.6376
REACTOME_ACTIVATION_OF_THE_AP1_FAMILY_OF_TRANSCRIPTION_FACTORS:HT29:TRT_SH.CGS	PATHWAY_SET	5	10	2	40	5	50	REACTOME_ACTIVATION_OF_THE_AP1_FAMILY_OF_TRANSCRIPTION_FACTORS	HT29	TRT_SH.CGS	TRUE	REACTOME_ACTIVATION_OF_THE_AP1_FAMILY_OF_TRANSCRIPTION_FACTORS:HT29:trt_sh.cgs	0.5361	0	0.6366
BIOCARTA_IGF1MTOR_PATHWAY:HT29:TRT_SH.CGS	PATHWAY_SET	10	20	4	40	10	50	BIOCARTA_IGF1MTOR_PATHWAY	HT29	TRT_SH.CGS	TRUE	BIOCARTA_IGF1MTOR_PATHWAY:HT29:trt_sh.cgs	0.4787	0	0.6363
STEROL_DEMETHYLASE_INHIBITOR:HELA:TRT_CP	MOA_CLASS	7	14	5	71.4286	7	50	STEROL_DEMETHYLASE_INHIBITOR	HELA	TRT_CP	TRUE	STEROL_DEMETHYLASE_INHIBITOR:HELA:trt_cp	0.5212	0	0.636
THROMBOXANE_SYNTHASE_INHIBITOR:HA1E:TRT_CP	MOA_CLASS	6	8	4	66.6667	5	62.5	THROMBOXANE_SYNTHASE_INHIBITOR	HA1E	TRT_CP	TRUE	THROMBOXANE_SYNTHASE_INHIBITOR:HA1E:trt_cp	0.5259	0	0.6355
PID_S1P_S1P3_PATHWAY:VCAP:TRT_SH.CGS	PATHWAY_SET	15	29	5	33.3333	15	51.7241	PID_S1P_S1P3_PATHWAY	VCAP	TRT_SH.CGS	TRUE	PID_S1P_S1P3_PATHWAY:VCAP:trt_sh.cgs	0.4327	0	0.6355
LEUKOTRIENE_INHIBITOR:HELA:TRT_CP	MOA_CLASS	4	4	3	75	4	100	LEUKOTRIENE_INHIBITOR	HELA	TRT_CP	TRUE	LEUKOTRIENE_INHIBITOR:HELA:trt_cp	0.5523	0	0.6354
NOREPINEPHRINE_REPUTAKE_INHIBITOR:HEPG2:TRT_CP	MOA_CLASS	6	8	2	33.3333	5	62.5	NOREPINEPHRINE_REPUTAKE_INHIBITOR	HEPG2	TRT_CP	TRUE	NOREPINEPHRINE_REPUTAKE_INHIBITOR:HEPG2:trt_cp	0.5256	0	0.6352
LEUKOTRIENE_RECEPTOR_ANTAGONIST:PC3:TRT_CP	MOA_CLASS	12	14	4	33.3333	11	78.5714	LEUKOTRIENE_RECEPTOR_ANTAGONIST	PC3	TRT_CP	TRUE	LEUKOTRIENE_RECEPTOR_ANTAGONIST:PC3:trt_cp	0.4685	0	0.6349
BIOCARTA_EGFR_SMRTE_PATHWAY:HT29:TRT_SH.CGS	PATHWAY_SET	7	11	4	57.1429	7	63.6364	BIOCARTA_EGFR_SMRTE_PATHWAY	HT29	TRT_SH.CGS	TRUE	BIOCARTA_EGFR_SMRTE_PATHWAY:HT29:trt_sh.cgs	0.5192	0	0.6335
AROMATASE_INHIBITOR:HELA:TRT_CP	MOA_CLASS	6	10	5	83.3333	6	60	AROMATASE_INHIBITOR	HELA	TRT_CP	TRUE	AROMATASE_INHIBITOR:HELA:trt_cp	0.5237	0	0.633
FGFR_INHIBITOR:YAPC:TRT_CP	MOA_CLASS	9	17	3	33.3333	9	52.9412	FGFR_INHIBITOR	YAPC	TRT_CP	TRUE	FGFR_INHIBITOR:YAPC:trt_cp	0.4798	0	0.633
JNK_INHIBITOR:HELA:TRT_CP	MOA_CLASS	5	13	2	40	5	38.4615	JNK_INHIBITOR	HELA	TRT_CP	TRUE	JNK_INHIBITOR:HELA:trt_cp	0.5331	0	0.633
CP_MEK_INHIBITOR:HS578T:TRT_CP	PCL	3	8	3	100	3	37.5	CP_MEK_INHIBITOR	HS578T	TRT_CP	TRUE	CP_MEK_INHIBITOR:HS578T:trt_cp	0.5711	0	0.6328
CP_RIBONUCLEOTIDE_REDUCTASE_INHIBITOR:HEK293:TRT_CP	PCL	4	6	3	75	4	66.6667	CP_RIBONUCLEOTIDE_REDUCTASE_INHIBITOR	HEK293	TRT_CP	TRUE	CP_RIBONUCLEOTIDE_REDUCTASE_INHIBITOR:HEK293:trt_cp	0.5497	0	0.6323
CP_AURORA_KINASE_INHIBITOR:JURKAT:TRT_CP	PCL	5	14	3	60	5	35.7143	CP_AURORA_KINASE_INHIBITOR	JURKAT	TRT_CP	TRUE	CP_AURORA_KINASE_INHIBITOR:JURKAT:trt_cp	0.5316	0	0.6312
BIOCARTA_CELL2CELL_PATHWAY:HA1E:TRT_OE	PATHWAY_SET	19	14	8	42.1053	5	35.7143	BIOCARTA_CELL2CELL_PATHWAY	HA1E	TRT_OE	TRUE	BIOCARTA_CELL2CELL_PATHWAY:HA1E:trt_oe	0.4129	0	0.6309
MAP_KINASE_INHIBITOR:HA1E:TRT_CP	MOA_CLASS	13	24	10	76.9231	11	45.8333	MAP_KINASE_INHIBITOR	HA1E	TRT_CP	TRUE	MAP_KINASE_INHIBITOR:HA1E:trt_cp	0.4441	0	0.6308
BIOCARTA_DREAM_PATHWAY:HT29:TRT_SH.CGS	PATHWAY_SET	7	14	3	42.8571	7	50	BIOCARTA_DREAM_PATHWAY	HT29	TRT_SH.CGS	TRUE	BIOCARTA_DREAM_PATHWAY:HT29:trt_sh.cgs	0.517	0	0.6308
REACTOME_CELL_EXTRACELLULAR_MATRIX_INTERACTIONS:HEPG2:TRT_SH.CGS	PATHWAY_SET	6	14	2	33.3333	6	42.8571	REACTOME_CELL_EXTRACELLULAR_MATRIX_INTERACTIONS	HEPG2	TRT_SH.CGS	TRUE	REACTOME_CELL_EXTRACELLULAR_MATRIX_INTERACTIONS:HEPG2:trt_sh.cgs	0.521	0	0.6297
PID_WNT_CANONICAL_PATHWAY:A375:TRT_SH.CGS	PATHWAY_SET	9	20	3	33.3333	9	45	PID_WNT_CANONICAL_PATHWAY	A375	TRT_SH.CGS	TRUE	PID_WNT_CANONICAL_PATHWAY:A375:trt_sh.cgs	0.4773	0	0.6296
CP_NOREPINEPHRINE_REPUTAKE_INHIBITOR:HA1E:TRT_CP	PCL	5	4	4	80	4	100	CP_NOREPINEPHRINE_REPUTAKE_INHIBITOR	HA1E	TRT_CP	TRUE	CP_NOREPINEPHRINE_REPUTAKE_INHIBITOR:HA1E:trt_cp	0.5297	0	0.629
REACTOME_THE_ROLE_OF_NEF_IN_HIV1_REPLICATION_AND_DISEASE_PATHOGENESIS:A549:TRT_SH.CGS	PATHWAY_SET	10	28	5	50	10	35.7143	REACTOME_THE_ROLE_OF_NEF_IN_HIV1_REPLICATION_AND_DISEASE_PATHOGENESIS	A549	TRT_SH.CGS	TRUE	REACTOME_THE_ROLE_OF_NEF_IN_HIV1_REPLICATION_AND_DISEASE_PATHOGENESIS:A549:trt_sh.cgs	0.4731	0	0.6288
REACTOME_LAGGING_STRAND_SYNTHESIS:A375:TRT_SH.CGS	PATHWAY_SET	11	19	5	45.4545	11	57.8947	REACTOME_LAGGING_STRAND_SYNTHESIS	A375	TRT_SH.CGS	TRUE	REACTOME_LAGGING_STRAND_SYNTHESIS:A375:trt_sh.cgs	0.4421	0	0.6287
KD_RNA_POLYMERASE_ENZYMES:PC3:TRT_SH.CGS	PCL	7	7	7	100	7	100	KD_RNA_POLYMERASE_ENZYMES	PC3	TRT_SH.CGS	TRUE	KD_RNA_POLYMERASE_ENZYMES:PC3:trt_sh.cgs	0.5142	0	0.6274
CP_BCL_INHIBITOR:PC3:TRT_CP	PCL	7	6	5	71.4286	6	100	CP_BCL_INHIBITOR	PC3	TRT_CP	TRUE	CP_BCL_INHIBITOR:PC3:trt_cp	0.5138	0	0.6269
REACTOME_REMOVAL_OF_THE_FLAP_INTERMEDIATE_FROM_THE_C_STRAND:PC3:TRT_SH.CGS	PATHWAY_SET	6	10	2	33.3333	6	60	REACTOME_REMOVAL_OF_THE_FLAP_INTERMEDIATE_FROM_THE_C_STRAND	PC3	TRT_SH.CGS	TRUE	REACTOME_REMOVAL_OF_THE_FLAP_INTERMEDIATE_FROM_THE_C_STRAND:PC3:trt_sh.cgs	0.5186	0	0.6268
ESTROGEN_RECEPTOR_ANTAGONIST:MCF10A:TRT_CP	MOA_CLASS	6	12	4	66.6667	5	41.6667	ESTROGEN_RECEPTOR_ANTAGONIST	MCF10A	TRT_CP	TRUE	ESTROGEN_RECEPTOR_ANTAGONIST:MCF10A:trt_cp	0.5185	0	0.6267
REACTOME_HOMOLOGOUS_RECOMBINATION_REPAIR_OF_REPLICATION_INDEPENDENT_DOUBLE_STRAND_BREAKS:A375:TRT_SH.CGS	PATHWAY_SET	8	16	5	62.5	8	50	REACTOME_HOMOLOGOUS_RECOMBINATION_REPAIR_OF_REPLICATION_INDEPENDENT_DOUBLE_STRAND_BREAKS	A375	TRT_SH.CGS	TRUE	REACTOME_HOMOLOGOUS_RECOMBINATION_REPAIR_OF_REPLICATION_INDEPENDENT_DOUBLE_STRAND_BREAKS:A375:trt_sh.cgs	0.4943	0	0.6266
BRUTON'S_TYROSINE_KINASE_(BTK)_INHIBITOR:THP1:TRT_CP	MOA_CLASS	6	8	3	50	6	75	BRUTON'S_TYROSINE_KINASE_(BTK)_INHIBITOR	THP1	TRT_CP	TRUE	BRUTON'S_TYROSINE_KINASE_(BTK)_INHIBITOR:THP1:trt_cp	0.518	0	0.6261
FLT3_INHIBITOR:U2OS:TRT_CP	MOA_CLASS	13	25	7	53.8462	13	52	FLT3_INHIBITOR	U2OS	TRT_CP	TRUE	FLT3_INHIBITOR:U2OS:trt_cp	0.4408	0	0.6261
CP_NOREPINEPHRINE_REPUTAKE_INHIBITOR:A549:TRT_CP	PCL	5	4	3	60	4	100	CP_NOREPINEPHRINE_REPUTAKE_INHIBITOR	A549	TRT_CP	TRUE	CP_NOREPINEPHRINE_REPUTAKE_INHIBITOR:A549:trt_cp	0.5271	0	0.6259
CCK_RECEPTOR_ANTAGONIST:PC3:TRT_CP	MOA_CLASS	9	12	3	33.3333	9	75	CCK_RECEPTOR_ANTAGONIST	PC3	TRT_CP	TRUE	CCK_RECEPTOR_ANTAGONIST:PC3:trt_cp	0.474	0	0.6253
VASOPRESSIN_RECEPTOR_ANTAGONIST:MCF10A:TRT_CP	MOA_CLASS	4	6	3	75	4	66.6667	VASOPRESSIN_RECEPTOR_ANTAGONIST	MCF10A	TRT_CP	TRUE	VASOPRESSIN_RECEPTOR_ANTAGONIST:MCF10A:trt_cp	0.5431	0	0.6248
ANTICANCER_AGENT:HCC515:TRT_CP	MOA_CLASS	6	10	2	33.3333	5	50	ANTICANCER_AGENT	HCC515	TRT_CP	TRUE	ANTICANCER_AGENT:HCC515:trt_cp	0.5169	0	0.6247
PID_PI3K_PLC_TRK_PATHWAY:HEPG2:TRT_SH.CGS	PATHWAY_SET	17	36	6	35.2941	17	47.2222	PID_PI3K_PLC_TRK_PATHWAY	HEPG2	TRT_SH.CGS	TRUE	PID_PI3K_PLC_TRK_PATHWAY:HEPG2:trt_sh.cgs	0.4128	0	0.6246
REACTOME_PIP3_ACTIVATES_AKT_SIGNALING:HEPG2:TRT_SH.CGS	PATHWAY_SET	16	27	5	31.25	16	59.2593	REACTOME_PIP3_ACTIVATES_AKT_SIGNALING	HEPG2	TRT_SH.CGS	TRUE	REACTOME_PIP3_ACTIVATES_AKT_SIGNALING:HEPG2:trt_sh.cgs	0.4273	0	0.6243
BIOCARTA_CK1_PATHWAY:PC3:TRT_SH.CGS	PATHWAY_SET	10	17	4	40	10	58.8235	BIOCARTA_CK1_PATHWAY	PC3	TRT_SH.CGS	TRUE	BIOCARTA_CK1_PATHWAY:PC3:trt_sh.cgs	0.4696	0	0.6242
CP_BCL_INHIBITOR:HA1E:TRT_CP	PCL	6	6	4	66.6667	6	100	CP_BCL_INHIBITOR	HA1E	TRT_CP	TRUE	CP_BCL_INHIBITOR:HA1E:trt_cp	0.5155	0	0.6231
INTEGRIN_ANTAGONIST:U2OS:TRT_CP	MOA_CLASS	6	10	2	33.3333	6	60	INTEGRIN_ANTAGONIST	U2OS	TRT_CP	TRUE	INTEGRIN_ANTAGONIST:U2OS:trt_cp	0.5143	0	0.6216
RET_TYROSINE_KINASE_INHIBITOR:A549:TRT_CP	MOA_CLASS	8	7	5	62.5	6	85.7143	RET_TYROSINE_KINASE_INHIBITOR	A549	TRT_CP	TRUE	RET_TYROSINE_KINASE_INHIBITOR:A549:trt_cp	0.4899	0	0.621
PID_IL5_PATHWAY:HT29:TRT_SH.CGS	PATHWAY_SET	7	14	4	57.1429	7	50	PID_IL5_PATHWAY	HT29	TRT_SH.CGS	TRUE	PID_IL5_PATHWAY:HT29:trt_sh.cgs	0.5079	0	0.6197
CP_RIBONUCLEOTIDE_REDUCTASE_INHIBITOR:MCF7:TRT_CP	PCL	10	6	7	70	6	100	CP_RIBONUCLEOTIDE_REDUCTASE_INHIBITOR	MCF7	TRT_CP	TRUE	CP_RIBONUCLEOTIDE_REDUCTASE_INHIBITOR:MCF7:trt_cp	0.4657	0	0.6189
FARNESYLTRANSFERASE_INHIBITOR:HT29:TRT_CP	MOA_CLASS	8	12	6	75	7	58.3333	FARNESYLTRANSFERASE_INHIBITOR	HT29	TRT_CP	TRUE	FARNESYLTRANSFERASE_INHIBITOR:HT29:trt_cp	0.4877	0	0.6182
MICROTUBULE_INHIBITOR:A549:TRT_CP	MOA_CLASS	12	14	5	41.6667	10	71.4286	MICROTUBULE_INHIBITOR	A549	TRT_CP	TRUE	MICROTUBULE_INHIBITOR:A549:trt_cp	0.4559	0	0.6179
REACTOME_G1_S_SPECIFIC_TRANSCRIPTION:A375:TRT_SH.CGS	PATHWAY_SET	13	19	6	46.1538	13	68.4211	REACTOME_G1_S_SPECIFIC_TRANSCRIPTION	A375	TRT_SH.CGS	TRUE	REACTOME_G1_S_SPECIFIC_TRANSCRIPTION:A375:trt_sh.cgs	0.4351	0	0.6179
CDC_INHIBITOR:A375:TRT_CP	MOA_CLASS	8	12	7	87.5	8	66.6667	CDC_INHIBITOR	A375	TRT_CP	TRUE	CDC_INHIBITOR:A375:trt_cp	0.4875	0	0.6179
BIOCARTA_PAR1_PATHWAY:A549:TRT_SH.CGS	PATHWAY_SET	16	37	6	37.5	16	43.2432	BIOCARTA_PAR1_PATHWAY	A549	TRT_SH.CGS	TRUE	BIOCARTA_PAR1_PATHWAY:A549:trt_sh.cgs	0.4228	0	0.6177
SMOOTHENED_RECEPTOR_ANTAGONIST:A549:TRT_CP	MOA_CLASS	10	11	4	40	8	72.7273	SMOOTHENED_RECEPTOR_ANTAGONIST	A549	TRT_CP	TRUE	SMOOTHENED_RECEPTOR_ANTAGONIST:A549:trt_cp	0.4641	0	0.6168
INOSITOL_MONOPHOSPHATASE_INHIBITOR:A549:TRT_CP	MOA_CLASS	4	6	3	75	4	66.6667	INOSITOL_MONOPHOSPHATASE_INHIBITOR	A549	TRT_CP	TRUE	INOSITOL_MONOPHOSPHATASE_INHIBITOR:A549:trt_cp	0.5359	0	0.6164
RNA_SYNTHESIS_INHIBITOR:MCF10A:TRT_CP	MOA_CLASS	4	9	2	50	4	44.4444	RNA_SYNTHESIS_INHIBITOR	MCF10A	TRT_CP	TRUE	RNA_SYNTHESIS_INHIBITOR:MCF10A:trt_cp	0.5356	0	0.6162
NOREPINEPHRINE_REPUTAKE_INHIBITOR:HCC515:TRT_CP	MOA_CLASS	8	8	5	62.5	6	75	NOREPINEPHRINE_REPUTAKE_INHIBITOR	HCC515	TRT_CP	TRUE	NOREPINEPHRINE_REPUTAKE_INHIBITOR:HCC515:trt_cp	0.4859	0	0.6159
CP_ESTROGEN_RECEPTOR_ANTAGONIST:MCF10A:TRT_CP	PCL	5	7	3	60	4	57.1429	CP_ESTROGEN_RECEPTOR_ANTAGONIST	MCF10A	TRT_CP	TRUE	CP_ESTROGEN_RECEPTOR_ANTAGONIST:MCF10A:trt_cp	0.5185	0	0.6157
VESICULAR_MONOAMINE_TRANSPORTER_INHIBITOR:HCC515:TRT_CP	MOA_CLASS	4	5	3	75	4	80	VESICULAR_MONOAMINE_TRANSPORTER_INHIBITOR	HCC515	TRT_CP	TRUE	VESICULAR_MONOAMINE_TRANSPORTER_INHIBITOR:HCC515:trt_cp	0.5345	0	0.6149
CP_ANGIOTENSIN_RECEPTOR_ANTAGONIST:A375:TRT_CP	PCL	4	4	2	50	4	100	CP_ANGIOTENSIN_RECEPTOR_ANTAGONIST	A375	TRT_CP	TRUE	CP_ANGIOTENSIN_RECEPTOR_ANTAGONIST:A375:trt_cp	0.5338	0	0.6141
REACTOME_GABA_B_RECEPTOR_ACTIVATION:A375:TRT_SH.CGS	PATHWAY_SET	13	38	5	38.4615	13	34.2105	REACTOME_GABA_B_RECEPTOR_ACTIVATION	A375	TRT_SH.CGS	TRUE	REACTOME_GABA_B_RECEPTOR_ACTIVATION:A375:trt_sh.cgs	0.4321	0	0.6137
MATRIX_METALLOPROTEASE_INHIBITOR:HA1E:TRT_CP	MOA_CLASS	5	12	2	40	4	33.3333	MATRIX_METALLOPROTEASE_INHIBITOR	HA1E	TRT_CP	TRUE	MATRIX_METALLOPROTEASE_INHIBITOR:HA1E:trt_cp	0.5154	0	0.612
CP_EGFR_INHIBITOR:A549:TRT_CP	PCL	14	14	7	50	12	85.7143	CP_EGFR_INHIBITOR	A549	TRT_CP	TRUE	CP_EGFR_INHIBITOR:A549:trt_cp	0.4426	0	0.6119
CP_RIBONUCLEOTIDE_REDUCTASE_INHIBITOR:MDAMB231:TRT_CP	PCL	4	6	3	75	4	66.6667	CP_RIBONUCLEOTIDE_REDUCTASE_INHIBITOR	MDAMB231	TRT_CP	TRUE	CP_RIBONUCLEOTIDE_REDUCTASE_INHIBITOR:MDAMB231:trt_cp	0.5319	0	0.6118
REACTOME_TRAF6_MEDIATED_INDUCTION_OF_TAK1_COMPLEX:A549:TRT_SH.CGS	PATHWAY_SET	6	14	3	50	6	42.8571	REACTOME_TRAF6_MEDIATED_INDUCTION_OF_TAK1_COMPLEX	A549	TRT_SH.CGS	TRUE	REACTOME_TRAF6_MEDIATED_INDUCTION_OF_TAK1_COMPLEX:A549:trt_sh.cgs	0.506	0	0.6116
REACTOME_ASSOCIATION_OF_LICENSING_FACTORS_WITH_THE_PRE_REPLICATIVE_COMPLEX:HEPG2:TRT_SH.CGS	PATHWAY_SET	5	14	3	60	5	35.7143	REACTOME_ASSOCIATION_OF_LICENSING_FACTORS_WITH_THE_PRE_REPLICATIVE_COMPLEX	HEPG2	TRT_SH.CGS	TRUE	REACTOME_ASSOCIATION_OF_LICENSING_FACTORS_WITH_THE_PRE_REPLICATIVE_COMPLEX:HEPG2:trt_sh.cgs	0.515	0	0.6115
REACTOME_SIGNALING_BY_NODAL:A375:TRT_OE	PATHWAY_SET	13	18	5	38.4615	6	33.3333	REACTOME_SIGNALING_BY_NODAL	A375	TRT_OE	TRUE	REACTOME_SIGNALING_BY_NODAL:A375:trt_oe	0.4305	0	0.6114
REACTOME_SIGNAL_ATTENUATION:HEPG2:TRT_SH.CGS	PATHWAY_SET	8	13	4	50	8	61.5385	REACTOME_SIGNAL_ATTENUATION	HEPG2	TRT_SH.CGS	TRUE	REACTOME_SIGNAL_ATTENUATION:HEPG2:trt_sh.cgs	0.4822	0	0.6112
REACTOME_REGULATION_OF_THE_FANCONI_ANEMIA_PATHWAY:A375:TRT_SH.CGS	PATHWAY_SET	4	8	2	50	4	50	REACTOME_REGULATION_OF_THE_FANCONI_ANEMIA_PATHWAY	A375	TRT_SH.CGS	TRUE	REACTOME_REGULATION_OF_THE_FANCONI_ANEMIA_PATHWAY:A375:trt_sh.cgs	0.5311	0	0.611
BIOCARTA_CCR3_PATHWAY:HEPG2:TRT_SH.CGS	PATHWAY_SET	12	23	6	50	12	52.1739	BIOCARTA_CCR3_PATHWAY	HEPG2	TRT_SH.CGS	TRUE	BIOCARTA_CCR3_PATHWAY:HEPG2:trt_sh.cgs	0.4505	0	0.6106
BIOCARTA_BARR_MAPK_PATHWAY:HT29:TRT_SH.CGS	PATHWAY_SET	9	12	3	33.3333	9	75	BIOCARTA_BARR_MAPK_PATHWAY	HT29	TRT_SH.CGS	TRUE	BIOCARTA_BARR_MAPK_PATHWAY:HT29:trt_sh.cgs	0.4628	0	0.6106
BENZODIAZEPINE_RECEPTOR_ANTAGONIST:HEK293:TRT_CP	MOA_CLASS	3	3	2	66.6667	3	100	BENZODIAZEPINE_RECEPTOR_ANTAGONIST	HEK293	TRT_CP	TRUE	BENZODIAZEPINE_RECEPTOR_ANTAGONIST:HEK293:trt_cp	0.5497	0	0.6091
KD_MITOGEN_ACTIVATED_PROTEIN_KINASES:A375:TRT_OE	PCL	9	4	3	33.3333	4	100	KD_MITOGEN_ACTIVATED_PROTEIN_KINASES	A375	TRT_OE	TRUE	KD_MITOGEN_ACTIVATED_PROTEIN_KINASES:A375:trt_oe	0.4616	0	0.609
PID_S1P_S1P4_PATHWAY:H1299:TRT_OE	PATHWAY_SET	9	14	8	88.8889	5	35.7143	PID_S1P_S1P4_PATHWAY	H1299	TRT_OE	TRUE	PID_S1P_S1P4_PATHWAY:H1299:trt_oe	0.4611	0	0.6083
HEPATOCYTE_GROWTH_FACTOR_RECEPTOR_INHIBITOR:PC3:TRT_CP	MOA_CLASS	5	5	5	100	4	80	HEPATOCYTE_GROWTH_FACTOR_RECEPTOR_INHIBITOR	PC3	TRT_CP	TRUE	HEPATOCYTE_GROWTH_FACTOR_RECEPTOR_INHIBITOR:PC3:trt_cp	0.5116	0	0.6075
HISTONE_LYSINE_METHYLTRANSFERASE_INHIBITOR:A375:TRT_CP	MOA_CLASS	13	24	9	69.2308	13	54.1667	HISTONE_LYSINE_METHYLTRANSFERASE_INHIBITOR	A375	TRT_CP	TRUE	HISTONE_LYSINE_METHYLTRANSFERASE_INHIBITOR:A375:trt_cp	0.4276	0	0.6073
ST_ADRENERGIC:A375:TRT_SH.CGS	PATHWAY_SET	16	36	7	43.75	16	44.4444	ST_ADRENERGIC	A375	TRT_SH.CGS	TRUE	ST_ADRENERGIC:A375:trt_sh.cgs	0.4156	0	0.6072
BIOCARTA_GLYCOLYSIS_PATHWAY:A375:TRT_OE	PATHWAY_SET	5	10	2	40	4	40	BIOCARTA_GLYCOLYSIS_PATHWAY	A375	TRT_OE	TRUE	BIOCARTA_GLYCOLYSIS_PATHWAY:A375:trt_oe	0.5107	0	0.6064
CP_IGF_1_INHIBITOR:HEPG2:TRT_CP	PCL	4	3	4	100	3	100	CP_IGF_1_INHIBITOR	HEPG2	TRT_CP	TRUE	CP_IGF_1_INHIBITOR:HEPG2:trt_cp	0.5261	0	0.6053
BCR-ABL_KINASE_INHIBITOR:HEK293:TRT_CP	MOA_CLASS	10	14	5	50	10	71.4286	BCR-ABL_KINASE_INHIBITOR	HEK293	TRT_CP	TRUE	BCR-ABL_KINASE_INHIBITOR:HEK293:trt_cp	0.4546	0	0.6043
CP_PDGFR_KIT_INHIBITOR:BT20:TRT_CP	PCL	6	12	3	50	4	33.3333	CP_PDGFR_KIT_INHIBITOR	BT20	TRT_CP	TRUE	CP_PDGFR_KIT_INHIBITOR:BT20:trt_cp	0.4989	0	0.603
BIOCARTA_CBL_PATHWAY:YAPC:TRT_XPR	PATHWAY_SET	11	13	4	36.3636	5	38.4615	BIOCARTA_CBL_PATHWAY	YAPC	TRT_XPR	TRUE	BIOCARTA_CBL_PATHWAY:YAPC:trt_xpr	0.4235	0	0.6023
CP_PARP_INHIBITOR:NPC:TRT_CP	PCL	5	7	3	60	5	71.4286	CP_PARP_INHIBITOR	NPC	TRT_CP	TRUE	CP_PARP_INHIBITOR:NPC:trt_cp	0.5072	0	0.6023
PROSTANOID_RECEPTOR_ANTAGONIST:HA1E:TRT_CP	MOA_CLASS	14	29	5	35.7143	13	44.8276	PROSTANOID_RECEPTOR_ANTAGONIST	HA1E	TRT_CP	TRUE	PROSTANOID_RECEPTOR_ANTAGONIST:HA1E:trt_cp	0.4343	0	0.6004
PARP_INHIBITOR:A549:TRT_CP	MOA_CLASS	13	24	6	46.1538	12	50	PARP_INHIBITOR	A549	TRT_CP	TRUE	PARP_INHIBITOR:A549:trt_cp	0.4225	0	0.6
REACTOME_NEF_MEDIATES_DOWN_MODULATION_OF_CELL_SURFACE_RECEPTORS_BY_RECRUITING_THEM_TO_CLATHRIN_ADAPTERS:A549:TRT_SH.CGS	PATHWAY_SET	8	21	4	50	8	38.0952	REACTOME_NEF_MEDIATES_DOWN_MODULATION_OF_CELL_SURFACE_RECEPTORS_BY_RECRUITING_THEM_TO_CLATHRIN_ADAPTERS	A549	TRT_SH.CGS	TRUE	REACTOME_NEF_MEDIATES_DOWN_MODULATION_OF_CELL_SURFACE_RECEPTORS_BY_RECRUITING_THEM_TO_CLATHRIN_ADAPTERS:A549:trt_sh.cgs	0.4731	0	0.5997
AROMATASE_INHIBITOR:A375:TRT_CP	MOA_CLASS	9	10	4	44.4444	6	60	AROMATASE_INHIBITOR	A375	TRT_CP	TRUE	AROMATASE_INHIBITOR:A375:trt_cp	0.4545	0	0.5996
ATR_KINASE_INHIBITOR:HUVEC:TRT_CP	MOA_CLASS	3	6	3	100	3	50	ATR_KINASE_INHIBITOR	HUVEC	TRT_CP	TRUE	ATR_KINASE_INHIBITOR:HUVEC:trt_cp	0.5409	0	0.5994
REACTOME_ACTIVATION_OF_THE_PRE_REPLICATIVE_COMPLEX:A375:TRT_SH.CGS	PATHWAY_SET	12	31	5	41.6667	12	38.7097	REACTOME_ACTIVATION_OF_THE_PRE_REPLICATIVE_COMPLEX	A375	TRT_SH.CGS	TRUE	REACTOME_ACTIVATION_OF_THE_PRE_REPLICATIVE_COMPLEX:A375:trt_sh.cgs	0.4421	0	0.5992
MICROTUBULE_INHIBITOR:HA1E:TRT_CP	MOA_CLASS	12	14	9	75	9	64.2857	MICROTUBULE_INHIBITOR	HA1E	TRT_CP	TRUE	MICROTUBULE_INHIBITOR:HA1E:trt_cp	0.442	0	0.5991
CP_ADENOSINE_RECEPTOR_AGONIST:HT29:TRT_CP	PCL	6	6	2	33.3333	4	66.6667	CP_ADENOSINE_RECEPTOR_AGONIST	HT29	TRT_CP	TRUE	CP_ADENOSINE_RECEPTOR_AGONIST:HT29:trt_cp	0.4957	0	0.5991
TRICYCLIC_ANTIDEPRESSANT:HA1E:TRT_CP	MOA_CLASS	7	6	5	71.4286	6	100	TRICYCLIC_ANTIDEPRESSANT	HA1E	TRT_CP	TRUE	TRICYCLIC_ANTIDEPRESSANT:HA1E:trt_cp	0.4897	0	0.5976
REACTOME_NFKB_ACTIVATION_THROUGH_FADD_RIP1_PATHWAY_MEDIATED_BY_CASPASE_8_AND10:HCC515:TRT_SH.CGS	PATHWAY_SET	6	12	3	50	6	50	REACTOME_NFKB_ACTIVATION_THROUGH_FADD_RIP1_PATHWAY_MEDIATED_BY_CASPASE_8_AND10	HCC515	TRT_SH.CGS	TRUE	REACTOME_NFKB_ACTIVATION_THROUGH_FADD_RIP1_PATHWAY_MEDIATED_BY_CASPASE_8_AND10:HCC515:trt_sh.cgs	0.4935	0	0.5965
BIOCARTA_SKP2E2F_PATHWAY:MCF7:TRT_XPR	PATHWAY_SET	10	10	5	50	5	50	BIOCARTA_SKP2E2F_PATHWAY	MCF7	TRT_XPR	TRUE	BIOCARTA_SKP2E2F_PATHWAY:MCF7:trt_xpr	0.4486	0	0.5963
BTK_INHIBITOR:HT29:TRT_CP	MOA_CLASS	4	3	3	75	3	100	BTK_INHIBITOR	HT29	TRT_CP	TRUE	BTK_INHIBITOR:HT29:trt_cp	0.5183	0	0.5963
BIOCARTA_SODD_PATHWAY:A375:TRT_SH.CGS	PATHWAY_SET	7	10	4	57.1429	7	70	BIOCARTA_SODD_PATHWAY	A375	TRT_SH.CGS	TRUE	BIOCARTA_SODD_PATHWAY:A375:trt_sh.cgs	0.4883	0	0.5958
NUCLEOSIDE_REVERSE_TRANSCRIPTASE_INHIBITOR:PC3:TRT_CP	MOA_CLASS	5	7	4	80	5	71.4286	NUCLEOSIDE_REVERSE_TRANSCRIPTASE_INHIBITOR	PC3	TRT_CP	TRUE	NUCLEOSIDE_REVERSE_TRANSCRIPTASE_INHIBITOR:PC3:trt_cp	0.5011	0	0.5949
KD_ALDEHYDE_DEHYDROGENASES:MCF7:TRT_XPR	PCL	6	4	2	33.3333	3	75	KD_ALDEHYDE_DEHYDROGENASES	MCF7	TRT_XPR	TRUE	KD_ALDEHYDE_DEHYDROGENASES:MCF7:trt_xpr	0.4917	0	0.5943
CP_MEK_INHIBITOR:HCC515:TRT_CP	PCL	7	8	6	85.7143	6	75	CP_MEK_INHIBITOR	HCC515	TRT_CP	TRUE	CP_MEK_INHIBITOR:HCC515:trt_cp	0.4867	0	0.5939
REACTOME_CTLA4_INHIBITORY_SIGNALING:HT29:TRT_SH.CGS	PATHWAY_SET	9	21	5	55.5556	9	42.8571	REACTOME_CTLA4_INHIBITORY_SIGNALING	HT29	TRT_SH.CGS	TRUE	REACTOME_CTLA4_INHIBITORY_SIGNALING:HT29:trt_sh.cgs	0.4501	0	0.5938
REACTOME_SEMA4D_IN_SEMAPHORIN_SIGNALING:PC3:TRT_SH.CGS	PATHWAY_SET	13	31	4	30.7692	13	41.9355	REACTOME_SEMA4D_IN_SEMAPHORIN_SIGNALING	PC3	TRT_SH.CGS	TRUE	REACTOME_SEMA4D_IN_SEMAPHORIN_SIGNALING:PC3:trt_sh.cgs	0.4175	0	0.593
PID_INSULIN_PATHWAY:A375:TRT_SH.CGS	PATHWAY_SET	16	45	8	50	16	35.5556	PID_INSULIN_PATHWAY	A375	TRT_SH.CGS	TRUE	PID_INSULIN_PATHWAY:A375:trt_sh.cgs	0.4058	0	0.5929
REACTOME_NOTCH_HLH_TRANSCRIPTION_PATHWAY:ES2:TRT_XPR	PATHWAY_SET	12	12	5	41.6667	6	50	REACTOME_NOTCH_HLH_TRANSCRIPTION_PATHWAY	ES2	TRT_XPR	TRUE	REACTOME_NOTCH_HLH_TRANSCRIPTION_PATHWAY:ES2:trt_xpr	0.4369	0	0.5921
BIOCARTA_PROTEASOME_PATHWAY:PC3:TRT_SH.CGS	PATHWAY_SET	12	28	9	75	12	42.8571	BIOCARTA_PROTEASOME_PATHWAY	PC3	TRT_SH.CGS	TRUE	BIOCARTA_PROTEASOME_PATHWAY:PC3:trt_sh.cgs	0.4368	0	0.592
DOPAMINE_UPTAKE_INHIBITOR:HEPG2:TRT_CP	MOA_CLASS	9	13	3	33.3333	8	61.5385	DOPAMINE_UPTAKE_INHIBITOR	HEPG2	TRT_CP	TRUE	DOPAMINE_UPTAKE_INHIBITOR:HEPG2:trt_cp	0.4478	0	0.5907
CASEIN_KINASE_INHIBITOR:A549:TRT_CP	MOA_CLASS	11	16	5	45.4545	10	62.5	CASEIN_KINASE_INHIBITOR	A549	TRT_CP	TRUE	CASEIN_KINASE_INHIBITOR:A549:trt_cp	0.4152	0	0.5905
SYK_INHIBITOR:HT29:TRT_CP	MOA_CLASS	6	12	2	33.3333	5	41.6667	SYK_INHIBITOR	HT29	TRT_CP	TRUE	SYK_INHIBITOR:HT29:trt_cp	0.488	0	0.5898
CP_DOPAMINE_RECEPTOR_ANTAGONIST:JURKAT:TRT_CP	PCL	8	22	3	37.5	8	36.3636	CP_DOPAMINE_RECEPTOR_ANTAGONIST	JURKAT	TRT_CP	TRUE	CP_DOPAMINE_RECEPTOR_ANTAGONIST:JURKAT:trt_cp	0.4652	0	0.5897
MDM_INHIBITOR:HA1E:TRT_CP	MOA_CLASS	8	13	5	62.5	7	53.8462	MDM_INHIBITOR	HA1E	TRT_CP	TRUE	MDM_INHIBITOR:HA1E:trt_cp	0.4639	0	0.5879
OE_SUPRESSORS_OF_CYTOKINE_SIGNALING:AGS:TRT_XPR	PCL	6	3	2	33.3333	3	100	OE_SUPRESSORS_OF_CYTOKINE_SIGNALING	AGS	TRT_XPR	TRUE	OE_SUPRESSORS_OF_CYTOKINE_SIGNALING:AGS:trt_xpr	0.4864	0	0.5879
BIOCARTA_CTL_PATHWAY:VCAP:TRT_SH.CGS	PATHWAY_SET	5	15	2	40	5	33.3333	BIOCARTA_CTL_PATHWAY	VCAP	TRT_SH.CGS	TRUE	BIOCARTA_CTL_PATHWAY:VCAP:trt_sh.cgs	0.495	0	0.5878
REACTOME_SIGNALING_BY_NOTCH4:HA1E:TRT_OE	PATHWAY_SET	5	12	2	40	5	41.6667	REACTOME_SIGNALING_BY_NOTCH4	HA1E	TRT_OE	TRUE	REACTOME_SIGNALING_BY_NOTCH4:HA1E:trt_oe	0.4949	0	0.5877
MDM_INHIBITOR:HAP1:TRT_CP	MOA_CLASS	5	13	4	80	5	38.4615	MDM_INHIBITOR	HAP1	TRT_CP	TRUE	MDM_INHIBITOR:HAP1:trt_cp	0.4943	0	0.5869
PKA_INHIBITOR:HT29:TRT_CP	MOA_CLASS	5	4	2	40	4	100	PKA_INHIBITOR	HT29	TRT_CP	TRUE	PKA_INHIBITOR:HT29:trt_cp	0.4942	0	0.5868
REACTOME_SIGNAL_REGULATORY_PROTEIN_SIRP_FAMILY_INTERACTIONS:A549:TRT_OE	PATHWAY_SET	6	12	2	33.3333	5	41.6667	REACTOME_SIGNAL_REGULATORY_PROTEIN_SIRP_FAMILY_INTERACTIONS	A549	TRT_OE	TRUE	REACTOME_SIGNAL_REGULATORY_PROTEIN_SIRP_FAMILY_INTERACTIONS:A549:trt_oe	0.4854	0	0.5867
BIOCARTA_MYOSIN_PATHWAY:A549:TRT_SH.CGS	PATHWAY_SET	14	31	6	42.8571	14	45.1613	BIOCARTA_MYOSIN_PATHWAY	A549	TRT_SH.CGS	TRUE	BIOCARTA_MYOSIN_PATHWAY:A549:trt_sh.cgs	0.4228	0	0.5845
MINERALOCORTICOID_RECEPTOR_ANTAGONIST:HA1E:TRT_CP	MOA_CLASS	5	5	2	40	3	60	MINERALOCORTICOID_RECEPTOR_ANTAGONIST	HA1E	TRT_CP	TRUE	MINERALOCORTICOID_RECEPTOR_ANTAGONIST:HA1E:trt_cp	0.4915	0	0.5835
TRICYCLIC_ANTIDEPRESSANT:PC3:TRT_CP	MOA_CLASS	7	6	5	71.4286	6	100	TRICYCLIC_ANTIDEPRESSANT	PC3	TRT_CP	TRUE	TRICYCLIC_ANTIDEPRESSANT:PC3:trt_cp	0.478	0	0.5832
REACTOME_PROCESSIVE_SYNTHESIS_ON_THE_LAGGING_STRAND:A375:TRT_SH.CGS	PATHWAY_SET	9	15	5	55.5556	9	60	REACTOME_PROCESSIVE_SYNTHESIS_ON_THE_LAGGING_STRAND	A375	TRT_SH.CGS	TRUE	REACTOME_PROCESSIVE_SYNTHESIS_ON_THE_LAGGING_STRAND:A375:trt_sh.cgs	0.4421	0	0.5832
FATTY_ACID_SYNTHASE_INHIBITOR:A375:TRT_CP	MOA_CLASS	4	5	2	50	4	80	FATTY_ACID_SYNTHASE_INHIBITOR	A375	TRT_CP	TRUE	FATTY_ACID_SYNTHASE_INHIBITOR:A375:trt_cp	0.5064	0	0.5825
CP_FGFR_INHIBITOR:A375:TRT_CP	PCL	6	4	5	83.3333	4	100	CP_FGFR_INHIBITOR	A375	TRT_CP	TRUE	CP_FGFR_INHIBITOR:A375:trt_cp	0.4818	0	0.5822
PID_INTEGRIN5_PATHWAY:HT29:TRT_SH.CGS	PATHWAY_SET	6	17	2	33.3333	6	35.2941	PID_INTEGRIN5_PATHWAY	HT29	TRT_SH.CGS	TRUE	PID_INTEGRIN5_PATHWAY:HT29:trt_sh.cgs	0.4799	0	0.58
PID_SYNDECAN_3_PATHWAY:PC3:TRT_SH.CGS	PATHWAY_SET	6	17	2	33.3333	6	35.2941	PID_SYNDECAN_3_PATHWAY	PC3	TRT_SH.CGS	TRUE	PID_SYNDECAN_3_PATHWAY:PC3:trt_sh.cgs	0.4788	0	0.5787
CP_PPAR_RECEPTOR_AGONIST:HELA:TRT_CP	PCL	5	16	3	60	5	31.25	CP_PPAR_RECEPTOR_AGONIST	HELA	TRT_CP	TRUE	CP_PPAR_RECEPTOR_AGONIST:HELA:trt_cp	0.4861	0	0.5771
REACTOME_HYALURONAN_UPTAKE_AND_DEGRADATION:HEPG2:TRT_SH.CGS	PATHWAY_SET	6	10	2	33.3333	6	60	REACTOME_HYALURONAN_UPTAKE_AND_DEGRADATION	HEPG2	TRT_SH.CGS	TRUE	REACTOME_HYALURONAN_UPTAKE_AND_DEGRADATION:HEPG2:trt_sh.cgs	0.4771	0	0.5766
BIOCARTA_STATHMIN_PATHWAY:MCF7:TRT_SH.CGS	PATHWAY_SET	7	19	3	42.8571	7	36.8421	BIOCARTA_STATHMIN_PATHWAY	MCF7	TRT_SH.CGS	TRUE	BIOCARTA_STATHMIN_PATHWAY:MCF7:trt_sh.cgs	0.4725	0	0.5765
REACTOME_ACTIVATION_OF_IRF3_IRF7_MEDIATED_BY_TBK1_IKK_EPSILON:MCF7:TRT_SH.CGS	PATHWAY_SET	7	14	4	57.1429	7	50	REACTOME_ACTIVATION_OF_IRF3_IRF7_MEDIATED_BY_TBK1_IKK_EPSILON	MCF7	TRT_SH.CGS	TRUE	REACTOME_ACTIVATION_OF_IRF3_IRF7_MEDIATED_BY_TBK1_IKK_EPSILON:MCF7:trt_sh.cgs	0.4719	0	0.5758
GUANYLYL_CYCLASE_INHIBITOR:HA1E:TRT_CP	MOA_CLASS	3	3	2	66.6667	3	100	GUANYLYL_CYCLASE_INHIBITOR	HA1E	TRT_CP	TRUE	GUANYLYL_CYCLASE_INHIBITOR:HA1E:trt_cp	0.5185	0	0.5746
CP_BCL_INHIBITOR:VCAP:TRT_CP	PCL	6	6	2	33.3333	6	100	CP_BCL_INHIBITOR	VCAP	TRT_CP	TRUE	CP_BCL_INHIBITOR:VCAP:trt_cp	0.4754	0	0.5746
THYMIDYLATE_SYNTHASE_INHIBITOR:PC3:TRT_CP	MOA_CLASS	12	11	6	50	10	90.9091	THYMIDYLATE_SYNTHASE_INHIBITOR	PC3	TRT_CP	TRUE	THYMIDYLATE_SYNTHASE_INHIBITOR:PC3:trt_cp	0.4237	0	0.5743
BIOCARTA_DC_PATHWAY:A549:TRT_SH.CGS	PATHWAY_SET	12	22	5	41.6667	12	54.5455	BIOCARTA_DC_PATHWAY	A549	TRT_SH.CGS	TRUE	BIOCARTA_DC_PATHWAY:A549:trt_sh.cgs	0.4236	0	0.5741
PID_P38_ALPHA_BETA_PATHWAY:HT29:TRT_SH.CGS	PATHWAY_SET	14	31	5	35.7143	14	45.1613	PID_P38_ALPHA_BETA_PATHWAY	HT29	TRT_SH.CGS	TRUE	PID_P38_ALPHA_BETA_PATHWAY:HT29:trt_sh.cgs	0.4146	0	0.5732
BIOCARTA_TCRA_PATHWAY:PC3:TRT_SH.CGS	PATHWAY_SET	5	13	2	40	5	38.4615	BIOCARTA_TCRA_PATHWAY	PC3	TRT_SH.CGS	TRUE	BIOCARTA_TCRA_PATHWAY:PC3:trt_sh.cgs	0.4801	0	0.57
PID_P38_GAMMA_DELTA_PATHWAY:A375:TRT_OE	PATHWAY_SET	10	11	5	50	6	54.5455	PID_P38_GAMMA_DELTA_PATHWAY	A375	TRT_OE	TRUE	PID_P38_GAMMA_DELTA_PATHWAY:A375:trt_oe	0.4282	0	0.5692
PLK_INHIBITOR:ASC:TRT_CP	MOA_CLASS	6	12	3	50	6	50	PLK_INHIBITOR	ASC	TRT_CP	TRUE	PLK_INHIBITOR:ASC:trt_cp	0.4699	0	0.5679
AROMATASE_INHIBITOR:HA1E:TRT_CP	MOA_CLASS	9	10	6	66.6667	6	60	AROMATASE_INHIBITOR	HA1E	TRT_CP	TRUE	AROMATASE_INHIBITOR:HA1E:trt_cp	0.4303	0	0.5677
DIHYDROFOLATE_REDUCTASE_INHIBITOR:HA1E:TRT_CP	MOA_CLASS	7	12	3	42.8571	6	50	DIHYDROFOLATE_REDUCTASE_INHIBITOR	HA1E	TRT_CP	TRUE	DIHYDROFOLATE_REDUCTASE_INHIBITOR:HA1E:trt_cp	0.4626	0	0.5644
ABL_KINASE_INHIBITOR:HA1E:TRT_CP	MOA_CLASS	6	8	5	83.3333	6	75	ABL_KINASE_INHIBITOR	HA1E	TRT_CP	TRUE	ABL_KINASE_INHIBITOR:HA1E:trt_cp	0.4667	0	0.5641
HISTONE_DEMETHYLASE_INHIBITOR:NPC:TRT_CP	MOA_CLASS	3	5	3	100	3	60	HISTONE_DEMETHYLASE_INHIBITOR	NPC	TRT_CP	TRUE	HISTONE_DEMETHYLASE_INHIBITOR:NPC:trt_cp	0.5065	0	0.5612
PID_ARF6_DOWNSTREAM_PATHWAY:PC3:TRT_SH.CGS	PATHWAY_SET	10	15	5	50	10	66.6667	PID_ARF6_DOWNSTREAM_PATHWAY	PC3	TRT_SH.CGS	TRUE	PID_ARF6_DOWNSTREAM_PATHWAY:PC3:trt_sh.cgs	0.4221	0	0.561
CP_T_TYPE_CALCIUM_CHANNEL_BLOCKER:HCC515:TRT_CP	PCL	6	5	4	66.6667	5	100	CP_T_TYPE_CALCIUM_CHANNEL_BLOCKER	HCC515	TRT_CP	TRUE	CP_T_TYPE_CALCIUM_CHANNEL_BLOCKER:HCC515:trt_cp	0.4618	0	0.5581
CP_NFKB_PATHWAY_INHIBITOR:SKMEL5:TRT_CP	PCL	3	7	3	100	3	42.8571	CP_NFKB_PATHWAY_INHIBITOR	SKMEL5	TRT_CP	TRUE	CP_NFKB_PATHWAY_INHIBITOR:SKMEL5:trt_cp	0.5004	0	0.5545
REACTOME_POL_SWITCHING:PC3:TRT_SH.CGS	PATHWAY_SET	5	13	3	60	5	38.4615	REACTOME_POL_SWITCHING	PC3	TRT_SH.CGS	TRUE	REACTOME_POL_SWITCHING:PC3:trt_sh.cgs	0.4661	0	0.5535
DIHYDROOROTATE_DEHYDROGENASE_INHIBITOR:YAPC:TRT_CP	MOA_CLASS	4	4	2	50	4	100	DIHYDROOROTATE_DEHYDROGENASE_INHIBITOR	YAPC	TRT_CP	TRUE	DIHYDROOROTATE_DEHYDROGENASE_INHIBITOR:YAPC:trt_cp	0.4807	0	0.5529
CP_AURORA_KINASE_INHIBITOR:THP1:TRT_CP	PCL	7	14	6	85.7143	6	42.8571	CP_AURORA_KINASE_INHIBITOR	THP1	TRT_CP	TRUE	CP_AURORA_KINASE_INHIBITOR:THP1:trt_cp	0.4496	0	0.5485
OE_FOS_TRANSCRIPTION_FACTOR_FAMILY:MCF7:TRT_OE	PCL	3	3	2	66.6667	3	100	OE_FOS_TRANSCRIPTION_FACTOR_FAMILY	MCF7	TRT_OE	TRUE	OE_FOS_TRANSCRIPTION_FACTOR_FAMILY:MCF7:trt_oe	0.4906	0	0.5437
ATP_SYNTHASE_INHIBITOR:HA1E:TRT_CP	MOA_CLASS	5	8	2	40	3	37.5	ATP_SYNTHASE_INHIBITOR	HA1E	TRT_CP	TRUE	ATP_SYNTHASE_INHIBITOR:HA1E:trt_cp	0.4576	0	0.5434
OE_SIRTUINS:HT29:TRT_XPR	PCL	5	3	3	60	3	100	OE_SIRTUINS	HT29	TRT_XPR	TRUE	OE_SIRTUINS:HT29:trt_xpr	0.4576	0	0.5434
DNA_METHYLTRANSFERASE_INHIBITOR:HEK293:TRT_CP	MOA_CLASS	5	10	3	60	4	40	DNA_METHYLTRANSFERASE_INHIBITOR	HEK293	TRT_CP	TRUE	DNA_METHYLTRANSFERASE_INHIBITOR:HEK293:trt_cp	0.4572	0	0.5429
MEMBRANE_INTEGRITY_INHIBITOR:MCF7:TRT_CP	MOA_CLASS	7	11	3	42.8571	6	54.5455	MEMBRANE_INTEGRITY_INHIBITOR	MCF7	TRT_CP	TRUE	MEMBRANE_INTEGRITY_INHIBITOR:MCF7:trt_cp	0.4441	0	0.5419
PROTEIN_SYNTHESIS_STIMULANT:YAPC:TRT_CP	MOA_CLASS	3	5	2	66.6667	3	60	PROTEIN_SYNTHESIS_STIMULANT	YAPC	TRT_CP	TRUE	PROTEIN_SYNTHESIS_STIMULANT:YAPC:trt_cp	0.489	0	0.5419
CP_SRC_INHIBITOR:A375:TRT_CP	PCL	7	7	4	57.1429	6	85.7143	CP_SRC_INHIBITOR	A375	TRT_CP	TRUE	CP_SRC_INHIBITOR:A375:trt_cp	0.4428	0	0.5403
MEMBRANE_INTEGRITY_INHIBITOR:A375:TRT_CP	MOA_CLASS	6	11	2	33.3333	5	45.4545	MEMBRANE_INTEGRITY_INHIBITOR	A375	TRT_CP	TRUE	MEMBRANE_INTEGRITY_INHIBITOR:A375:trt_cp	0.4455	0	0.5385
CP_LEUCINE_RICH_REPEAT_KINASE_INHIBITOR:MDAMB231:TRT_CP	PCL	3	3	2	66.6667	3	100	CP_LEUCINE_RICH_REPEAT_KINASE_INHIBITOR	MDAMB231	TRT_CP	TRUE	CP_LEUCINE_RICH_REPEAT_KINASE_INHIBITOR:MDAMB231:trt_cp	0.4852	0	0.5376
CALCINEURIN_INHIBITOR:HCC515:TRT_CP	MOA_CLASS	7	6	5	71.4286	3	50	CALCINEURIN_INHIBITOR	HCC515	TRT_CP	TRUE	CALCINEURIN_INHIBITOR:HCC515:trt_cp	0.4405	0	0.5374
CP_MDM_INHIBITOR:HA1E:TRT_CP	PCL	4	4	2	50	4	100	CP_MDM_INHIBITOR	HA1E	TRT_CP	TRUE	CP_MDM_INHIBITOR:HA1E:trt_cp	0.4639	0	0.5336
RIBONUCLEOSIDE_REDUCTASE_INHIBITOR:HA1E:TRT_CP	MOA_CLASS	6	8	2	33.3333	5	62.5	RIBONUCLEOSIDE_REDUCTASE_INHIBITOR	HA1E	TRT_CP	TRUE	RIBONUCLEOSIDE_REDUCTASE_INHIBITOR:HA1E:trt_cp	0.4404	0	0.5322
CP_HIF_ACTIVATOR:A375:TRT_CP	PCL	3	4	2	66.6667	3	75	CP_HIF_ACTIVATOR	A375	TRT_CP	TRUE	CP_HIF_ACTIVATOR:A375:trt_cp	0.4753	0	0.5266
NEUROPEPTIDE_RECEPTOR_ANTAGONIST:HT29:TRT_CP	MOA_CLASS	7	14	4	57.1429	7	50	NEUROPEPTIDE_RECEPTOR_ANTAGONIST	HT29	TRT_CP	TRUE	NEUROPEPTIDE_RECEPTOR_ANTAGONIST:HT29:trt_cp	0.431	0	0.5258
FAAH_INHIBITOR:HA1E:TRT_CP	MOA_CLASS	7	13	6	85.7143	6	46.1538	FAAH_INHIBITOR	HA1E	TRT_CP	TRUE	FAAH_INHIBITOR:HA1E:trt_cp	0.4308	0	0.5256
CP_SRC_INHIBITOR:SKL:TRT_CP	PCL	3	7	3	100	3	42.8571	CP_SRC_INHIBITOR	SKL	TRT_CP	TRUE	CP_SRC_INHIBITOR:SKL:trt_cp	0.4727	0	0.5238
CP_MEK_INHIBITOR:A375:TRT_CP	PCL	7	8	6	85.7143	6	75	CP_MEK_INHIBITOR	A375	TRT_CP	TRUE	CP_MEK_INHIBITOR:A375:trt_cp	0.4252	0	0.5188
CP_CYCLOOXYGENASE_INHIBITOR:PC3:TRT_CP	PCL	8	6	3	37.5	6	100	CP_CYCLOOXYGENASE_INHIBITOR	PC3	TRT_CP	TRUE	CP_CYCLOOXYGENASE_INHIBITOR:PC3:trt_cp	0.407	0	0.5158
CP_NUCLEOSIDE_REVERSE_TRANSCRIPTASE_INHIBITOR:HA1E:TRT_CP	PCL	3	3	2	66.6667	3	100	CP_NUCLEOSIDE_REVERSE_TRANSCRIPTASE_INHIBITOR	HA1E	TRT_CP	TRUE	CP_NUCLEOSIDE_REVERSE_TRANSCRIPTASE_INHIBITOR:HA1E:trt_cp	0.4613	0	0.5111
REACTOME_AKT_PHOSPHORYLATES_TARGETS_IN_THE_CYTOSOL:MCF7:TRT_SH.CGS	PATHWAY_SET	6	12	4	66.6667	6	50	REACTOME_AKT_PHOSPHORYLATES_TARGETS_IN_THE_CYTOSOL	MCF7	TRT_SH.CGS	TRUE	REACTOME_AKT_PHOSPHORYLATES_TARGETS_IN_THE_CYTOSOL:MCF7:trt_sh.cgs	0.4131	0	0.4993
REACTOME_FANCONI_ANEMIA_PATHWAY:HT29:TRT_SH.CGS	PATHWAY_SET	7	22	3	42.8571	7	31.8182	REACTOME_FANCONI_ANEMIA_PATHWAY	HT29	TRT_SH.CGS	TRUE	REACTOME_FANCONI_ANEMIA_PATHWAY:HT29:trt_sh.cgs	0.4088	0	0.4988
CP_BCL_INHIBITOR:U2OS:TRT_CP	PCL	4	6	3	75	4	66.6667	CP_BCL_INHIBITOR	U2OS	TRT_CP	TRUE	CP_BCL_INHIBITOR:U2OS:trt_cp	0.4292	0	0.4938
CP_DIHYDROFOLATE_REDUCTASE_INHIBITOR:HELA:TRT_CP	PCL	3	4	3	100	3	75	CP_DIHYDROFOLATE_REDUCTASE_INHIBITOR	HELA	TRT_CP	TRUE	CP_DIHYDROFOLATE_REDUCTASE_INHIBITOR:HELA:trt_cp	0.4305	0	0.477
THROMBOXANE_SYNTHASE_INHIBITOR:YAPC:TRT_CP	MOA_CLASS	4	8	3	75	4	50	THROMBOXANE_SYNTHASE_INHIBITOR	YAPC	TRT_CP	TRUE	THROMBOXANE_SYNTHASE_INHIBITOR:YAPC:trt_cp	NaN	0	0
THROMBOXANE_SYNTHASE_INHIBITOR:HT29:TRT_CP	MOA_CLASS	6	8	2	33.3333	5	62.5	THROMBOXANE_SYNTHASE_INHIBITOR	HT29	TRT_CP	TRUE	THROMBOXANE_SYNTHASE_INHIBITOR:HT29:trt_cp	NaN	0	0
P-GLYCOPROTEIN_INHIBITOR:HEPG2:TRT_CP	MOA_CLASS	4	11	2	50	4	36.3636	P-GLYCOPROTEIN_INHIBITOR	HEPG2	TRT_CP	TRUE	P-GLYCOPROTEIN_INHIBITOR:HEPG2:trt_cp	NaN	0	0
P-GLYCOPROTEIN_INHIBITOR:MCF10A:TRT_CP	MOA_CLASS	4	11	2	50	4	36.3636	P-GLYCOPROTEIN_INHIBITOR	MCF10A	TRT_CP	TRUE	P-GLYCOPROTEIN_INHIBITOR:MCF10A:trt_cp	NaN	0	0
SRC_INHIBITOR:HEPG2:TRT_CP	MOA_CLASS	10	26	6	60	10	38.4615	SRC_INHIBITOR	HEPG2	TRT_CP	TRUE	SRC_INHIBITOR:HEPG2:trt_cp	NaN	0	0
TOPOISOMERASE_INHIBITOR:HCC515:TRT_CP	MOA_CLASS	26	48	21	80.7692	19	39.5833	TOPOISOMERASE_INHIBITOR	HCC515	TRT_CP	TRUE	TOPOISOMERASE_INHIBITOR:HCC515:trt_cp	NaN	0	0
ATP_SYNTHASE_INHIBITOR:HT29:TRT_CP	MOA_CLASS	6	8	2	33.3333	4	50	ATP_SYNTHASE_INHIBITOR	HT29	TRT_CP	TRUE	ATP_SYNTHASE_INHIBITOR:HT29:trt_cp	NaN	0	0
CARBONIC_ANHYDRASE_INHIBITOR:A375:TRT_CP	MOA_CLASS	10	21	4	40	10	47.619	CARBONIC_ANHYDRASE_INHIBITOR	A375	TRT_CP	TRUE	CARBONIC_ANHYDRASE_INHIBITOR:A375:trt_cp	NaN	0	0
CATHEPSIN_INHIBITOR:A549:TRT_CP	MOA_CLASS	4	9	2	50	4	44.4444	CATHEPSIN_INHIBITOR	A549	TRT_CP	TRUE	CATHEPSIN_INHIBITOR:A549:trt_cp	NaN	0	0
CATHEPSIN_INHIBITOR:HT29:TRT_CP	MOA_CLASS	4	9	2	50	4	44.4444	CATHEPSIN_INHIBITOR	HT29	TRT_CP	TRUE	CATHEPSIN_INHIBITOR:HT29:trt_cp	NaN	0	0
CATHEPSIN_INHIBITOR:PC3:TRT_CP	MOA_CLASS	4	9	3	75	4	44.4444	CATHEPSIN_INHIBITOR	PC3	TRT_CP	TRUE	CATHEPSIN_INHIBITOR:PC3:trt_cp	NaN	0	0
CHK_INHIBITOR:MCF7:TRT_CP	MOA_CLASS	6	9	4	66.6667	4	44.4444	CHK_INHIBITOR	MCF7	TRT_CP	TRUE	CHK_INHIBITOR:MCF7:trt_cp	NaN	0	0
CHK_INHIBITOR:PC3:TRT_CP	MOA_CLASS	6	9	6	100	4	44.4444	CHK_INHIBITOR	PC3	TRT_CP	TRUE	CHK_INHIBITOR:PC3:trt_cp	NaN	0	0
CHK_INHIBITOR:HEPG2:TRT_CP	MOA_CLASS	4	9	3	75	3	33.3333	CHK_INHIBITOR	HEPG2	TRT_CP	TRUE	CHK_INHIBITOR:HEPG2:trt_cp	NaN	0	0
DOPAMINE_REUPTAKE_INHIBITOR:HELA:TRT_CP	MOA_CLASS	3	7	2	66.6667	3	42.8571	DOPAMINE_REUPTAKE_INHIBITOR	HELA	TRT_CP	TRUE	DOPAMINE_REUPTAKE_INHIBITOR:HELA:trt_cp	NaN	0	0
PARP_INHIBITOR:HA1E:TRT_CP	MOA_CLASS	13	24	9	69.2308	12	50	PARP_INHIBITOR	HA1E	TRT_CP	TRUE	PARP_INHIBITOR:HA1E:trt_cp	NaN	0	0
CASEIN_KINASE_INHIBITOR:PC3:TRT_CP	MOA_CLASS	11	16	6	54.5455	10	62.5	CASEIN_KINASE_INHIBITOR	PC3	TRT_CP	TRUE	CASEIN_KINASE_INHIBITOR:PC3:trt_cp	NaN	0	0
PROTEIN_TYROSINE_KINASE_INHIBITOR:ASC:TRT_CP	MOA_CLASS	4	13	3	75	4	30.7692	PROTEIN_TYROSINE_KINASE_INHIBITOR	ASC	TRT_CP	TRUE	PROTEIN_TYROSINE_KINASE_INHIBITOR:ASC:trt_cp	NaN	0	0
PROTEIN_TYROSINE_KINASE_INHIBITOR:HEPG2:TRT_CP	MOA_CLASS	4	13	3	75	4	30.7692	PROTEIN_TYROSINE_KINASE_INHIBITOR	HEPG2	TRT_CP	TRUE	PROTEIN_TYROSINE_KINASE_INHIBITOR:HEPG2:trt_cp	NaN	0	0
PROTEIN_TYROSINE_KINASE_INHIBITOR:PC3:TRT_CP	MOA_CLASS	4	13	2	50	4	30.7692	PROTEIN_TYROSINE_KINASE_INHIBITOR	PC3	TRT_CP	TRUE	PROTEIN_TYROSINE_KINASE_INHIBITOR:PC3:trt_cp	NaN	0	0
THYMIDYLATE_SYNTHASE_INHIBITOR:HCC515:TRT_CP	MOA_CLASS	4	11	2	50	4	36.3636	THYMIDYLATE_SYNTHASE_INHIBITOR	HCC515	TRT_CP	TRUE	THYMIDYLATE_SYNTHASE_INHIBITOR:HCC515:trt_cp	NaN	0	0
THYMIDYLATE_SYNTHASE_INHIBITOR:HELA:TRT_CP	MOA_CLASS	4	11	4	100	4	36.3636	THYMIDYLATE_SYNTHASE_INHIBITOR	HELA	TRT_CP	TRUE	THYMIDYLATE_SYNTHASE_INHIBITOR:HELA:trt_cp	NaN	0	0
PKC_INHIBITOR:PC3:TRT_CP	MOA_CLASS	14	21	8	57.1429	13	61.9048	PKC_INHIBITOR	PC3	TRT_CP	TRUE	PKC_INHIBITOR:PC3:trt_cp	NaN	0	0
AMPK_ACTIVATOR:MCF10A:TRT_CP	MOA_CLASS	3	6	3	100	3	50	AMPK_ACTIVATOR	MCF10A	TRT_CP	TRUE	AMPK_ACTIVATOR:MCF10A:trt_cp	NaN	0	0
PLATELET_ACTIVATING_FACTOR_RECEPTOR_ANTAGONIST:MCF10A:TRT_CP	MOA_CLASS	3	7	2	66.6667	3	42.8571	PLATELET_ACTIVATING_FACTOR_RECEPTOR_ANTAGONIST	MCF10A	TRT_CP	TRUE	PLATELET_ACTIVATING_FACTOR_RECEPTOR_ANTAGONIST:MCF10A:trt_cp	NaN	0	0
BCL_INHIBITOR:AGS:TRT_CP	MOA_CLASS	4	13	2	50	4	30.7692	BCL_INHIBITOR	AGS	TRT_CP	TRUE	BCL_INHIBITOR:AGS:trt_cp	NaN	0	0
BCL_INHIBITOR:NPC:TRT_CP	MOA_CLASS	6	13	2	33.3333	6	46.1538	BCL_INHIBITOR	NPC	TRT_CP	TRUE	BCL_INHIBITOR:NPC:trt_cp	NaN	0	0
HSP_INDUCER:HCC515:TRT_CP	MOA_CLASS	3	4	2	66.6667	3	75	HSP_INDUCER	HCC515	TRT_CP	TRUE	HSP_INDUCER:HCC515:trt_cp	NaN	0	0
HSP_INDUCER:HA1E:TRT_CP	MOA_CLASS	3	4	2	66.6667	3	75	HSP_INDUCER	HA1E	TRT_CP	TRUE	HSP_INDUCER:HA1E:trt_cp	NaN	0	0
HSP_INDUCER:MCF7:TRT_CP	MOA_CLASS	3	4	2	66.6667	3	75	HSP_INDUCER	MCF7	TRT_CP	TRUE	HSP_INDUCER:MCF7:trt_cp	NaN	0	0
INSULIN_GROWTH_FACTOR_RECEPTOR_INHIBITOR:MCF10A:TRT_CP	MOA_CLASS	4	7	4	100	4	57.1429	INSULIN_GROWTH_FACTOR_RECEPTOR_INHIBITOR	MCF10A	TRT_CP	TRUE	INSULIN_GROWTH_FACTOR_RECEPTOR_INHIBITOR:MCF10A:trt_cp	NaN	0	0
INSULIN_GROWTH_FACTOR_RECEPTOR_INHIBITOR:A375:TRT_CP	MOA_CLASS	5	7	5	100	5	71.4286	INSULIN_GROWTH_FACTOR_RECEPTOR_INHIBITOR	A375	TRT_CP	TRUE	INSULIN_GROWTH_FACTOR_RECEPTOR_INHIBITOR:A375:trt_cp	NaN	0	0
SIRT_INHIBITOR:PC3:TRT_CP	MOA_CLASS	5	10	4	80	4	40	SIRT_INHIBITOR	PC3	TRT_CP	TRUE	SIRT_INHIBITOR:PC3:trt_cp	NaN	0	0
SIRT_INHIBITOR:A375:TRT_CP	MOA_CLASS	5	10	5	100	4	40	SIRT_INHIBITOR	A375	TRT_CP	TRUE	SIRT_INHIBITOR:A375:trt_cp	NaN	0	0
EPHRIN_INHIBITOR:PC3:TRT_CP	MOA_CLASS	4	4	3	75	4	100	EPHRIN_INHIBITOR	PC3	TRT_CP	TRUE	EPHRIN_INHIBITOR:PC3:trt_cp	NaN	0	0
EPHRIN_INHIBITOR:HA1E:TRT_CP	MOA_CLASS	3	4	2	66.6667	3	75	EPHRIN_INHIBITOR	HA1E	TRT_CP	TRUE	EPHRIN_INHIBITOR:HA1E:trt_cp	NaN	0	0
EPHRIN_INHIBITOR:NPC:TRT_CP	MOA_CLASS	4	4	4	100	4	100	EPHRIN_INHIBITOR	NPC	TRT_CP	TRUE	EPHRIN_INHIBITOR:NPC:trt_cp	NaN	0	0
EPHRIN_INHIBITOR:A375:TRT_CP	MOA_CLASS	4	4	3	75	4	100	EPHRIN_INHIBITOR	A375	TRT_CP	TRUE	EPHRIN_INHIBITOR:A375:trt_cp	NaN	0	0
EPHRIN_INHIBITOR:HT29:TRT_CP	MOA_CLASS	4	4	4	100	4	100	EPHRIN_INHIBITOR	HT29	TRT_CP	TRUE	EPHRIN_INHIBITOR:HT29:trt_cp	NaN	0	0
EPHRIN_INHIBITOR:MDAMB231:TRT_CP	MOA_CLASS	3	4	3	100	3	75	EPHRIN_INHIBITOR	MDAMB231	TRT_CP	TRUE	EPHRIN_INHIBITOR:MDAMB231:trt_cp	NaN	0	0
EPHRIN_INHIBITOR:HEK293:TRT_CP	MOA_CLASS	4	4	3	75	4	100	EPHRIN_INHIBITOR	HEK293	TRT_CP	TRUE	EPHRIN_INHIBITOR:HEK293:trt_cp	NaN	0	0
EPHRIN_INHIBITOR:HCC515:TRT_CP	MOA_CLASS	4	4	2	50	4	100	EPHRIN_INHIBITOR	HCC515	TRT_CP	TRUE	EPHRIN_INHIBITOR:HCC515:trt_cp	NaN	0	0
EPHRIN_INHIBITOR:SKBR3:TRT_CP	MOA_CLASS	3	4	3	100	3	75	EPHRIN_INHIBITOR	SKBR3	TRT_CP	TRUE	EPHRIN_INHIBITOR:SKBR3:trt_cp	NaN	0	0
EPHRIN_INHIBITOR:MCF10A:TRT_CP	MOA_CLASS	4	4	3	75	4	100	EPHRIN_INHIBITOR	MCF10A	TRT_CP	TRUE	EPHRIN_INHIBITOR:MCF10A:trt_cp	NaN	0	0
FAAH_INHIBITOR:THP1:TRT_CP	MOA_CLASS	4	13	2	50	4	30.7692	FAAH_INHIBITOR	THP1	TRT_CP	TRUE	FAAH_INHIBITOR:THP1:trt_cp	NaN	0	0
FAAH_INHIBITOR:MCF7:TRT_CP	MOA_CLASS	6	13	5	83.3333	6	46.1538	FAAH_INHIBITOR	MCF7	TRT_CP	TRUE	FAAH_INHIBITOR:MCF7:trt_cp	NaN	0	0
MDM_INHIBITOR:VCAP:TRT_CP	MOA_CLASS	6	13	3	50	6	46.1538	MDM_INHIBITOR	VCAP	TRT_CP	TRUE	MDM_INHIBITOR:VCAP:trt_cp	NaN	0	0
MDM_INHIBITOR:HT29:TRT_CP	MOA_CLASS	8	13	6	75	7	53.8462	MDM_INHIBITOR	HT29	TRT_CP	TRUE	MDM_INHIBITOR:HT29:trt_cp	NaN	0	0
MDM_INHIBITOR:NCIH596:TRT_CP	MOA_CLASS	5	13	4	80	5	38.4615	MDM_INHIBITOR	NCIH596	TRT_CP	TRUE	MDM_INHIBITOR:NCIH596:trt_cp	NaN	0	0
AURORA_KINASE_INHIBITOR:HEK293:TRT_CP	MOA_CLASS	10	31	6	60	10	32.2581	AURORA_KINASE_INHIBITOR	HEK293	TRT_CP	TRUE	AURORA_KINASE_INHIBITOR:HEK293:trt_cp	NaN	0	0
PROTEIN_PHOSPHATASE_INHIBITOR:PC3:TRT_CP	MOA_CLASS	4	7	2	50	4	57.1429	PROTEIN_PHOSPHATASE_INHIBITOR	PC3	TRT_CP	TRUE	PROTEIN_PHOSPHATASE_INHIBITOR:PC3:trt_cp	NaN	0	0
PROTEIN_PHOSPHATASE_INHIBITOR:A375:TRT_CP	MOA_CLASS	4	7	2	50	4	57.1429	PROTEIN_PHOSPHATASE_INHIBITOR	A375	TRT_CP	TRUE	PROTEIN_PHOSPHATASE_INHIBITOR:A375:trt_cp	NaN	0	0
ALK_TYROSINE_KINASE_RECEPTOR_INHIBITOR:A549:TRT_CP	MOA_CLASS	7	16	4	57.1429	7	43.75	ALK_TYROSINE_KINASE_RECEPTOR_INHIBITOR	A549	TRT_CP	TRUE	ALK_TYROSINE_KINASE_RECEPTOR_INHIBITOR:A549:trt_cp	NaN	0	0
ALK_TYROSINE_KINASE_RECEPTOR_INHIBITOR:U2OS:TRT_CP	MOA_CLASS	6	16	2	33.3333	6	37.5	ALK_TYROSINE_KINASE_RECEPTOR_INHIBITOR	U2OS	TRT_CP	TRUE	ALK_TYROSINE_KINASE_RECEPTOR_INHIBITOR:U2OS:trt_cp	NaN	0	0
ALK_TYROSINE_KINASE_RECEPTOR_INHIBITOR:HT29:TRT_CP	MOA_CLASS	5	16	3	60	5	31.25	ALK_TYROSINE_KINASE_RECEPTOR_INHIBITOR	HT29	TRT_CP	TRUE	ALK_TYROSINE_KINASE_RECEPTOR_INHIBITOR:HT29:trt_cp	NaN	0	0
GLUCOSE-DEPENDENT_INSULINOTROPIC_RECEPTOR_(GDIR,_GPR119)_AGONISTS:PC3:TRT_CP	MOA_CLASS	3	4	2	66.6667	3	75	GLUCOSE-DEPENDENT_INSULINOTROPIC_RECEPTOR_(GDIR,_GPR119)_AGONISTS	PC3	TRT_CP	TRUE	GLUCOSE-DEPENDENT_INSULINOTROPIC_RECEPTOR_(GDIR,_GPR119)_AGONISTS:PC3:trt_cp	NaN	0	0
GLUCOSE-DEPENDENT_INSULINOTROPIC_RECEPTOR_(GDIR,_GPR119)_AGONISTS:HELA:TRT_CP	MOA_CLASS	3	4	2	66.6667	3	75	GLUCOSE-DEPENDENT_INSULINOTROPIC_RECEPTOR_(GDIR,_GPR119)_AGONISTS	HELA	TRT_CP	TRUE	GLUCOSE-DEPENDENT_INSULINOTROPIC_RECEPTOR_(GDIR,_GPR119)_AGONISTS:HELA:trt_cp	NaN	0	0
SIGMA_RECEPTOR_ANTAGONIST:HEK293:TRT_CP	MOA_CLASS	3	9	2	66.6667	3	33.3333	SIGMA_RECEPTOR_ANTAGONIST	HEK293	TRT_CP	TRUE	SIGMA_RECEPTOR_ANTAGONIST:HEK293:trt_cp	NaN	0	0
NAMPT_INHIBITOR:HEPG2:TRT_CP	MOA_CLASS	3	6	2	66.6667	3	50	NAMPT_INHIBITOR	HEPG2	TRT_CP	TRUE	NAMPT_INHIBITOR:HEPG2:trt_cp	NaN	0	0
NAMPT_INHIBITOR:A549:TRT_CP	MOA_CLASS	3	6	2	66.6667	3	50	NAMPT_INHIBITOR	A549	TRT_CP	TRUE	NAMPT_INHIBITOR:A549:trt_cp	NaN	0	0
NAMPT_INHIBITOR:A375:TRT_CP	MOA_CLASS	4	6	3	75	4	66.6667	NAMPT_INHIBITOR	A375	TRT_CP	TRUE	NAMPT_INHIBITOR:A375:trt_cp	NaN	0	0
NAMPT_INHIBITOR:MCF7:TRT_CP	MOA_CLASS	3	6	3	100	3	50	NAMPT_INHIBITOR	MCF7	TRT_CP	TRUE	NAMPT_INHIBITOR:MCF7:trt_cp	NaN	0	0
JNK_INHIBITOR:HUVEC:TRT_CP	MOA_CLASS	4	13	4	100	4	30.7692	JNK_INHIBITOR	HUVEC	TRT_CP	TRUE	JNK_INHIBITOR:HUVEC:trt_cp	NaN	0	0
JNK_INHIBITOR:HS578T:TRT_CP	MOA_CLASS	5	13	2	40	5	38.4615	JNK_INHIBITOR	HS578T	TRT_CP	TRUE	JNK_INHIBITOR:HS578T:trt_cp	NaN	0	0
JNK_INHIBITOR:HME1:TRT_CP	MOA_CLASS	5	13	5	100	5	38.4615	JNK_INHIBITOR	HME1	TRT_CP	TRUE	JNK_INHIBITOR:HME1:trt_cp	NaN	0	0
MEK_INHIBITOR:THP1:TRT_CP	MOA_CLASS	11	24	5	45.4545	11	45.8333	MEK_INHIBITOR	THP1	TRT_CP	TRUE	MEK_INHIBITOR:THP1:trt_cp	NaN	0	0
MEK_INHIBITOR:HELA:TRT_CP	MOA_CLASS	10	24	7	70	10	41.6667	MEK_INHIBITOR	HELA	TRT_CP	TRUE	MEK_INHIBITOR:HELA:trt_cp	NaN	0	0
ANGIOGENESIS_INHIBITOR:HCC515:TRT_CP	MOA_CLASS	5	15	2	40	5	33.3333	ANGIOGENESIS_INHIBITOR	HCC515	TRT_CP	TRUE	ANGIOGENESIS_INHIBITOR:HCC515:trt_cp	NaN	0	0
CELL_CYCLE_INHIBITOR:MDAMB231:TRT_CP	MOA_CLASS	3	6	2	66.6667	3	50	CELL_CYCLE_INHIBITOR	MDAMB231	TRT_CP	TRUE	CELL_CYCLE_INHIBITOR:MDAMB231:trt_cp	NaN	0	0
CELL_CYCLE_INHIBITOR:HA1E:TRT_CP	MOA_CLASS	3	6	2	66.6667	3	50	CELL_CYCLE_INHIBITOR	HA1E	TRT_CP	TRUE	CELL_CYCLE_INHIBITOR:HA1E:trt_cp	NaN	0	0
CELL_CYCLE_INHIBITOR:HEPG2:TRT_CP	MOA_CLASS	3	6	2	66.6667	3	50	CELL_CYCLE_INHIBITOR	HEPG2	TRT_CP	TRUE	CELL_CYCLE_INHIBITOR:HEPG2:trt_cp	NaN	0	0
CELL_CYCLE_INHIBITOR:A549:TRT_CP	MOA_CLASS	4	6	2	50	4	66.6667	CELL_CYCLE_INHIBITOR	A549	TRT_CP	TRUE	CELL_CYCLE_INHIBITOR:A549:trt_cp	NaN	0	0
CELL_CYCLE_INHIBITOR:MCF10A:TRT_CP	MOA_CLASS	3	6	3	100	3	50	CELL_CYCLE_INHIBITOR	MCF10A	TRT_CP	TRUE	CELL_CYCLE_INHIBITOR:MCF10A:trt_cp	NaN	0	0
CELL_CYCLE_INHIBITOR:A375:TRT_CP	MOA_CLASS	5	6	2	40	5	83.3333	CELL_CYCLE_INHIBITOR	A375	TRT_CP	TRUE	CELL_CYCLE_INHIBITOR:A375:trt_cp	NaN	0	0
ABL_KINASE_INHIBITOR:SKB:TRT_CP	MOA_CLASS	4	8	2	50	4	50	ABL_KINASE_INHIBITOR	SKB	TRT_CP	TRUE	ABL_KINASE_INHIBITOR:SKB:trt_cp	NaN	0	0
ABL_KINASE_INHIBITOR:HUVEC:TRT_CP	MOA_CLASS	3	8	2	66.6667	3	37.5	ABL_KINASE_INHIBITOR	HUVEC	TRT_CP	TRUE	ABL_KINASE_INHIBITOR:HUVEC:trt_cp	NaN	0	0
ABL_KINASE_INHIBITOR:YAPC:TRT_CP	MOA_CLASS	4	8	3	75	4	50	ABL_KINASE_INHIBITOR	YAPC	TRT_CP	TRUE	ABL_KINASE_INHIBITOR:YAPC:trt_cp	NaN	0	0
ABL_KINASE_INHIBITOR:MCF10A:TRT_CP	MOA_CLASS	3	8	3	100	3	37.5	ABL_KINASE_INHIBITOR	MCF10A	TRT_CP	TRUE	ABL_KINASE_INHIBITOR:MCF10A:trt_cp	NaN	0	0
ABL_KINASE_INHIBITOR:MDAMB231:TRT_CP	MOA_CLASS	3	8	3	100	3	37.5	ABL_KINASE_INHIBITOR	MDAMB231	TRT_CP	TRUE	ABL_KINASE_INHIBITOR:MDAMB231:trt_cp	NaN	0	0
BCR-ABL_KINASE_INHIBITOR:YAPC:TRT_CP	MOA_CLASS	9	14	7	77.7778	9	64.2857	BCR-ABL_KINASE_INHIBITOR	YAPC	TRT_CP	TRUE	BCR-ABL_KINASE_INHIBITOR:YAPC:trt_cp	NaN	0	0
BCR-ABL_KINASE_INHIBITOR:HCC515:TRT_CP	MOA_CLASS	9	14	6	66.6667	8	57.1429	BCR-ABL_KINASE_INHIBITOR	HCC515	TRT_CP	TRUE	BCR-ABL_KINASE_INHIBITOR:HCC515:trt_cp	NaN	0	0
BCR-ABL_KINASE_INHIBITOR:KMS34:TRT_CP	MOA_CLASS	5	14	5	100	5	35.7143	BCR-ABL_KINASE_INHIBITOR	KMS34	TRT_CP	TRUE	BCR-ABL_KINASE_INHIBITOR:KMS34:trt_cp	NaN	0	0
BCR-ABL_KINASE_INHIBITOR:OCILY10:TRT_CP	MOA_CLASS	5	14	3	60	5	35.7143	BCR-ABL_KINASE_INHIBITOR	OCILY10	TRT_CP	TRUE	BCR-ABL_KINASE_INHIBITOR:OCILY10:trt_cp	NaN	0	0
FLT3_INHIBITOR:THP1:TRT_CP	MOA_CLASS	12	25	9	75	11	44	FLT3_INHIBITOR	THP1	TRT_CP	TRUE	FLT3_INHIBITOR:THP1:trt_cp	NaN	0	0
INTEGRIN_ANTAGONIST:YAPC:TRT_CP	MOA_CLASS	5	10	2	40	5	50	INTEGRIN_ANTAGONIST	YAPC	TRT_CP	TRUE	INTEGRIN_ANTAGONIST:YAPC:trt_cp	NaN	0	0
INTEGRIN_ANTAGONIST:MCF7:TRT_CP	MOA_CLASS	6	10	3	50	6	60	INTEGRIN_ANTAGONIST	MCF7	TRT_CP	TRUE	INTEGRIN_ANTAGONIST:MCF7:trt_cp	NaN	0	0
TACHYKININ_ANTAGONIST:HELA:TRT_CP	MOA_CLASS	6	15	2	33.3333	6	40	TACHYKININ_ANTAGONIST	HELA	TRT_CP	TRUE	TACHYKININ_ANTAGONIST:HELA:trt_cp	NaN	0	0
BRUTON'S_TYROSINE_KINASE_(BTK)_INHIBITOR:HBL1:TRT_CP	MOA_CLASS	6	8	3	50	6	75	BRUTON'S_TYROSINE_KINASE_(BTK)_INHIBITOR	HBL1	TRT_CP	TRUE	BRUTON'S_TYROSINE_KINASE_(BTK)_INHIBITOR:HBL1:trt_cp	NaN	0	0
BRUTON'S_TYROSINE_KINASE_(BTK)_INHIBITOR:KMS34:TRT_CP	MOA_CLASS	6	8	5	83.3333	6	75	BRUTON'S_TYROSINE_KINASE_(BTK)_INHIBITOR	KMS34	TRT_CP	TRUE	BRUTON'S_TYROSINE_KINASE_(BTK)_INHIBITOR:KMS34:trt_cp	NaN	0	0
BRUTON'S_TYROSINE_KINASE_(BTK)_INHIBITOR:NALM6:TRT_CP	MOA_CLASS	6	8	4	66.6667	6	75	BRUTON'S_TYROSINE_KINASE_(BTK)_INHIBITOR	NALM6	TRT_CP	TRUE	BRUTON'S_TYROSINE_KINASE_(BTK)_INHIBITOR:NALM6:trt_cp	NaN	0	0
INOSINE_MONOPHOSPHATE_DEHYDROGENASE_INHIBITOR:MCF7:TRT_CP	MOA_CLASS	3	6	2	66.6667	3	50	INOSINE_MONOPHOSPHATE_DEHYDROGENASE_INHIBITOR	MCF7	TRT_CP	TRUE	INOSINE_MONOPHOSPHATE_DEHYDROGENASE_INHIBITOR:MCF7:trt_cp	NaN	0	0
INOSINE_MONOPHOSPHATE_DEHYDROGENASE_INHIBITOR:HELA:TRT_CP	MOA_CLASS	3	6	2	66.6667	3	50	INOSINE_MONOPHOSPHATE_DEHYDROGENASE_INHIBITOR	HELA	TRT_CP	TRUE	INOSINE_MONOPHOSPHATE_DEHYDROGENASE_INHIBITOR:HELA:trt_cp	NaN	0	0
HEDGEHOG_PATHWAY_MODULATOR:MCF7:TRT_CP	MOA_CLASS	5	5	3	60	5	100	HEDGEHOG_PATHWAY_MODULATOR	MCF7	TRT_CP	TRUE	HEDGEHOG_PATHWAY_MODULATOR:MCF7:trt_cp	NaN	0	0
CASPASE_INHIBITOR:HA1E:TRT_CP	MOA_CLASS	11	12	5	45.4545	10	83.3333	CASPASE_INHIBITOR	HA1E	TRT_CP	TRUE	CASPASE_INHIBITOR:HA1E:trt_cp	NaN	0	0
CASPASE_INHIBITOR:MCF7:TRT_CP	MOA_CLASS	12	12	5	41.6667	11	91.6667	CASPASE_INHIBITOR	MCF7	TRT_CP	TRUE	CASPASE_INHIBITOR:MCF7:trt_cp	NaN	0	0
DYRK_INHIBITOR:A375:TRT_CP	MOA_CLASS	7	10	4	57.1429	7	70	DYRK_INHIBITOR	A375	TRT_CP	TRUE	DYRK_INHIBITOR:A375:trt_cp	NaN	0	0
ATR_KINASE_INHIBITOR:HCC515:TRT_CP	MOA_CLASS	3	6	3	100	3	50	ATR_KINASE_INHIBITOR	HCC515	TRT_CP	TRUE	ATR_KINASE_INHIBITOR:HCC515:trt_cp	NaN	0	0
ATR_KINASE_INHIBITOR:HA1E:TRT_CP	MOA_CLASS	3	6	3	100	3	50	ATR_KINASE_INHIBITOR	HA1E	TRT_CP	TRUE	ATR_KINASE_INHIBITOR:HA1E:trt_cp	NaN	0	0
ATR_KINASE_INHIBITOR:HELA:TRT_CP	MOA_CLASS	3	6	2	66.6667	3	50	ATR_KINASE_INHIBITOR	HELA	TRT_CP	TRUE	ATR_KINASE_INHIBITOR:HELA:trt_cp	NaN	0	0
ATR_KINASE_INHIBITOR:MCF7:TRT_CP	MOA_CLASS	4	6	3	75	4	66.6667	ATR_KINASE_INHIBITOR	MCF7	TRT_CP	TRUE	ATR_KINASE_INHIBITOR:MCF7:trt_cp	NaN	0	0
ATR_KINASE_INHIBITOR:A375:TRT_CP	MOA_CLASS	4	6	3	75	4	66.6667	ATR_KINASE_INHIBITOR	A375	TRT_CP	TRUE	ATR_KINASE_INHIBITOR:A375:trt_cp	NaN	0	0
ATR_KINASE_INHIBITOR:SKL:TRT_CP	MOA_CLASS	3	6	3	100	3	50	ATR_KINASE_INHIBITOR	SKL	TRT_CP	TRUE	ATR_KINASE_INHIBITOR:SKL:trt_cp	NaN	0	0
RAF_INHIBITOR:A375:TRT_CP	MOA_CLASS	20	21	12	60	16	76.1905	RAF_INHIBITOR	A375	TRT_CP	TRUE	RAF_INHIBITOR:A375:trt_cp	NaN	0	0
RAF_INHIBITOR:NPC:TRT_CP	MOA_CLASS	10	21	5	50	9	42.8571	RAF_INHIBITOR	NPC	TRT_CP	TRUE	RAF_INHIBITOR:NPC:trt_cp	NaN	0	0
RAF_INHIBITOR:HME1:TRT_CP	MOA_CLASS	7	21	6	85.7143	7	33.3333	RAF_INHIBITOR	HME1	TRT_CP	TRUE	RAF_INHIBITOR:HME1:trt_cp	NaN	0	0
PIM_KINASE_INHIBITOR:PC3:TRT_CP	MOA_CLASS	6	10	3	50	6	60	PIM_KINASE_INHIBITOR	PC3	TRT_CP	TRUE	PIM_KINASE_INHIBITOR:PC3:trt_cp	NaN	0	0
PIM_KINASE_INHIBITOR:HCC515:TRT_CP	MOA_CLASS	4	10	2	50	4	40	PIM_KINASE_INHIBITOR	HCC515	TRT_CP	TRUE	PIM_KINASE_INHIBITOR:HCC515:trt_cp	NaN	0	0
PIM_KINASE_INHIBITOR:MCF7:TRT_CP	MOA_CLASS	5	10	2	40	5	50	PIM_KINASE_INHIBITOR	MCF7	TRT_CP	TRUE	PIM_KINASE_INHIBITOR:MCF7:trt_cp	NaN	0	0
PIM_KINASE_INHIBITOR:HA1E:TRT_CP	MOA_CLASS	5	10	3	60	5	50	PIM_KINASE_INHIBITOR	HA1E	TRT_CP	TRUE	PIM_KINASE_INHIBITOR:HA1E:trt_cp	NaN	0	0
FGFR_INHIBITOR:NPC:TRT_CP	MOA_CLASS	6	17	2	33.3333	6	35.2941	FGFR_INHIBITOR	NPC	TRT_CP	TRUE	FGFR_INHIBITOR:NPC:trt_cp	NaN	0	0
PYRUVATE_DEHYDROGENASE_KINASE_INHIBITOR:A549:TRT_CP	MOA_CLASS	5	6	2	40	4	66.6667	PYRUVATE_DEHYDROGENASE_KINASE_INHIBITOR	A549	TRT_CP	TRUE	PYRUVATE_DEHYDROGENASE_KINASE_INHIBITOR:A549:trt_cp	NaN	0	0
PYRUVATE_DEHYDROGENASE_KINASE_INHIBITOR:A375:TRT_CP	MOA_CLASS	5	6	3	60	4	66.6667	PYRUVATE_DEHYDROGENASE_KINASE_INHIBITOR	A375	TRT_CP	TRUE	PYRUVATE_DEHYDROGENASE_KINASE_INHIBITOR:A375:trt_cp	NaN	0	0
PYRUVATE_DEHYDROGENASE_KINASE_INHIBITOR:MCF10A:TRT_CP	MOA_CLASS	3	6	2	66.6667	3	50	PYRUVATE_DEHYDROGENASE_KINASE_INHIBITOR	MCF10A	TRT_CP	TRUE	PYRUVATE_DEHYDROGENASE_KINASE_INHIBITOR:MCF10A:trt_cp	NaN	0	0
PYRUVATE_DEHYDROGENASE_KINASE_INHIBITOR:MCF7:TRT_CP	MOA_CLASS	5	6	3	60	4	66.6667	PYRUVATE_DEHYDROGENASE_KINASE_INHIBITOR	MCF7	TRT_CP	TRUE	PYRUVATE_DEHYDROGENASE_KINASE_INHIBITOR:MCF7:trt_cp	NaN	0	0
PYRUVATE_DEHYDROGENASE_KINASE_INHIBITOR:PC3:TRT_CP	MOA_CLASS	5	6	4	80	4	66.6667	PYRUVATE_DEHYDROGENASE_KINASE_INHIBITOR	PC3	TRT_CP	TRUE	PYRUVATE_DEHYDROGENASE_KINASE_INHIBITOR:PC3:trt_cp	NaN	0	0
PROTEASOME_INHIBITOR:HA1E:TRT_CP	MOA_CLASS	8	13	5	62.5	7	53.8462	PROTEASOME_INHIBITOR	HA1E	TRT_CP	TRUE	PROTEASOME_INHIBITOR:HA1E:trt_cp	NaN	0	0
PPAR_RECEPTOR_ANTAGONIST:HA1E:TRT_CP	MOA_CLASS	6	10	4	66.6667	6	60	PPAR_RECEPTOR_ANTAGONIST	HA1E	TRT_CP	TRUE	PPAR_RECEPTOR_ANTAGONIST:HA1E:trt_cp	NaN	0	0
PPAR_RECEPTOR_ANTAGONIST:HT29:TRT_CP	MOA_CLASS	6	10	2	33.3333	6	60	PPAR_RECEPTOR_ANTAGONIST	HT29	TRT_CP	TRUE	PPAR_RECEPTOR_ANTAGONIST:HT29:trt_cp	NaN	0	0
PPAR_RECEPTOR_ANTAGONIST:NPC:TRT_CP	MOA_CLASS	5	10	2	40	5	50	PPAR_RECEPTOR_ANTAGONIST	NPC	TRT_CP	TRUE	PPAR_RECEPTOR_ANTAGONIST:NPC:trt_cp	NaN	0	0
HIV_INTEGRASE_INHIBITOR:MCF10A:TRT_CP	MOA_CLASS	5	15	4	80	5	33.3333	HIV_INTEGRASE_INHIBITOR	MCF10A	TRT_CP	TRUE	HIV_INTEGRASE_INHIBITOR:MCF10A:trt_cp	NaN	0	0
HIV_INTEGRASE_INHIBITOR:HCC515:TRT_CP	MOA_CLASS	6	15	3	50	6	40	HIV_INTEGRASE_INHIBITOR	HCC515	TRT_CP	TRUE	HIV_INTEGRASE_INHIBITOR:HCC515:trt_cp	NaN	0	0
CALCIUM_CHANNEL_ACTIVATOR:PC3:TRT_CP	MOA_CLASS	5	6	2	40	5	83.3333	CALCIUM_CHANNEL_ACTIVATOR	PC3	TRT_CP	TRUE	CALCIUM_CHANNEL_ACTIVATOR:PC3:trt_cp	NaN	0	0
PLK_INHIBITOR:HEPG2:TRT_CP	MOA_CLASS	6	12	6	100	6	50	PLK_INHIBITOR	HEPG2	TRT_CP	TRUE	PLK_INHIBITOR:HEPG2:trt_cp	NaN	0	0
PLK_INHIBITOR:PC3:TRT_CP	MOA_CLASS	10	12	8	80	9	75	PLK_INHIBITOR	PC3	TRT_CP	TRUE	PLK_INHIBITOR:PC3:trt_cp	NaN	0	0
PLK_INHIBITOR:SKL:TRT_CP	MOA_CLASS	4	12	4	100	4	33.3333	PLK_INHIBITOR	SKL	TRT_CP	TRUE	PLK_INHIBITOR:SKL:trt_cp	NaN	0	0
PLK_INHIBITOR:U2OS:TRT_CP	MOA_CLASS	5	12	3	60	5	41.6667	PLK_INHIBITOR	U2OS	TRT_CP	TRUE	PLK_INHIBITOR:U2OS:trt_cp	NaN	0	0
PLK_INHIBITOR:SKBR3:TRT_CP	MOA_CLASS	5	12	4	80	5	41.6667	PLK_INHIBITOR	SKBR3	TRT_CP	TRUE	PLK_INHIBITOR:SKBR3:trt_cp	NaN	0	0
PLK_INHIBITOR:MCF7:TRT_CP	MOA_CLASS	10	12	7	70	9	75	PLK_INHIBITOR	MCF7	TRT_CP	TRUE	PLK_INHIBITOR:MCF7:trt_cp	NaN	0	0
PLK_INHIBITOR:MCF10A:TRT_CP	MOA_CLASS	8	12	7	87.5	7	58.3333	PLK_INHIBITOR	MCF10A	TRT_CP	TRUE	PLK_INHIBITOR:MCF10A:trt_cp	NaN	0	0
PLK_INHIBITOR:HUVEC:TRT_CP	MOA_CLASS	6	12	4	66.6667	6	50	PLK_INHIBITOR	HUVEC	TRT_CP	TRUE	PLK_INHIBITOR:HUVEC:trt_cp	NaN	0	0
CALCITONIN_ANTAGONIST:PC3:TRT_CP	MOA_CLASS	3	5	2	66.6667	3	60	CALCITONIN_ANTAGONIST	PC3	TRT_CP	TRUE	CALCITONIN_ANTAGONIST:PC3:trt_cp	NaN	0	0
CALCITONIN_ANTAGONIST:HELA:TRT_CP	MOA_CLASS	3	5	2	66.6667	3	60	CALCITONIN_ANTAGONIST	HELA	TRT_CP	TRUE	CALCITONIN_ANTAGONIST:HELA:trt_cp	NaN	0	0
DNA_METHYLTRANSFERASE_INHIBITOR:SKL:TRT_CP	MOA_CLASS	4	10	2	50	4	40	DNA_METHYLTRANSFERASE_INHIBITOR	SKL	TRT_CP	TRUE	DNA_METHYLTRANSFERASE_INHIBITOR:SKL:trt_cp	NaN	0	0
DNA_METHYLTRANSFERASE_INHIBITOR:HUVEC:TRT_CP	MOA_CLASS	4	10	2	50	4	40	DNA_METHYLTRANSFERASE_INHIBITOR	HUVEC	TRT_CP	TRUE	DNA_METHYLTRANSFERASE_INHIBITOR:HUVEC:trt_cp	NaN	0	0
GAMMA_SECRETASE_INHIBITOR:MCF10A:TRT_CP	MOA_CLASS	6	15	2	33.3333	6	40	GAMMA_SECRETASE_INHIBITOR	MCF10A	TRT_CP	TRUE	GAMMA_SECRETASE_INHIBITOR:MCF10A:trt_cp	NaN	0	0
GAMMA_SECRETASE_INHIBITOR:HA1E:TRT_CP	MOA_CLASS	9	15	6	66.6667	9	60	GAMMA_SECRETASE_INHIBITOR	HA1E	TRT_CP	TRUE	GAMMA_SECRETASE_INHIBITOR:HA1E:trt_cp	NaN	0	0
IKK_INHIBITOR:MCF10A:TRT_CP	MOA_CLASS	6	13	6	100	6	46.1538	IKK_INHIBITOR	MCF10A	TRT_CP	TRUE	IKK_INHIBITOR:MCF10A:trt_cp	NaN	0	0
IKK_INHIBITOR:A549:TRT_CP	MOA_CLASS	9	13	5	55.5556	7	53.8462	IKK_INHIBITOR	A549	TRT_CP	TRUE	IKK_INHIBITOR:A549:trt_cp	NaN	0	0
IKK_INHIBITOR:THP1:TRT_CP	MOA_CLASS	5	13	5	100	5	38.4615	IKK_INHIBITOR	THP1	TRT_CP	TRUE	IKK_INHIBITOR:THP1:trt_cp	NaN	0	0
IKK_INHIBITOR:HME1:TRT_CP	MOA_CLASS	4	13	3	75	4	30.7692	IKK_INHIBITOR	HME1	TRT_CP	TRUE	IKK_INHIBITOR:HME1:trt_cp	NaN	0	0
IGF-1_INHIBITOR:NOMO1:TRT_CP	MOA_CLASS	3	9	3	100	3	33.3333	IGF-1_INHIBITOR	NOMO1	TRT_CP	TRUE	IGF-1_INHIBITOR:NOMO1:trt_cp	NaN	0	0
IGF-1_INHIBITOR:BT20:TRT_CP	MOA_CLASS	3	9	3	100	3	33.3333	IGF-1_INHIBITOR	BT20	TRT_CP	TRUE	IGF-1_INHIBITOR:BT20:trt_cp	NaN	0	0
C-MET_INHIBITOR:MCF10A:TRT_CP	MOA_CLASS	4	7	3	75	4	57.1429	C-MET_INHIBITOR	MCF10A	TRT_CP	TRUE	C-MET_INHIBITOR:MCF10A:trt_cp	NaN	0	0
C-MET_INHIBITOR:A375:TRT_CP	MOA_CLASS	4	7	3	75	4	57.1429	C-MET_INHIBITOR	A375	TRT_CP	TRUE	C-MET_INHIBITOR:A375:trt_cp	NaN	0	0
C-MET_INHIBITOR:YAPC:TRT_CP	MOA_CLASS	3	7	2	66.6667	3	42.8571	C-MET_INHIBITOR	YAPC	TRT_CP	TRUE	C-MET_INHIBITOR:YAPC:trt_cp	NaN	0	0
HEPATOCYTE_GROWTH_FACTOR_RECEPTOR_INHIBITOR:THP1:TRT_CP	MOA_CLASS	3	5	2	66.6667	3	60	HEPATOCYTE_GROWTH_FACTOR_RECEPTOR_INHIBITOR	THP1	TRT_CP	TRUE	HEPATOCYTE_GROWTH_FACTOR_RECEPTOR_INHIBITOR:THP1:trt_cp	NaN	0	0
HEPATOCYTE_GROWTH_FACTOR_RECEPTOR_INHIBITOR:MCF10A:TRT_CP	MOA_CLASS	5	5	2	40	4	80	HEPATOCYTE_GROWTH_FACTOR_RECEPTOR_INHIBITOR	MCF10A	TRT_CP	TRUE	HEPATOCYTE_GROWTH_FACTOR_RECEPTOR_INHIBITOR:MCF10A:trt_cp	NaN	0	0
HEPATOCYTE_GROWTH_FACTOR_RECEPTOR_INHIBITOR:A549:TRT_CP	MOA_CLASS	4	5	2	50	4	80	HEPATOCYTE_GROWTH_FACTOR_RECEPTOR_INHIBITOR	A549	TRT_CP	TRUE	HEPATOCYTE_GROWTH_FACTOR_RECEPTOR_INHIBITOR:A549:trt_cp	NaN	0	0
HEPATOCYTE_GROWTH_FACTOR_RECEPTOR_INHIBITOR:HA1E:TRT_CP	MOA_CLASS	4	5	3	75	4	80	HEPATOCYTE_GROWTH_FACTOR_RECEPTOR_INHIBITOR	HA1E	TRT_CP	TRUE	HEPATOCYTE_GROWTH_FACTOR_RECEPTOR_INHIBITOR:HA1E:trt_cp	NaN	0	0
SMOOTHENED_RECEPTOR_ANTAGONIST:HCC515:TRT_CP	MOA_CLASS	6	11	3	50	5	45.4545	SMOOTHENED_RECEPTOR_ANTAGONIST	HCC515	TRT_CP	TRUE	SMOOTHENED_RECEPTOR_ANTAGONIST:HCC515:trt_cp	NaN	0	0
CDC_INHIBITOR:HCC515:TRT_CP	MOA_CLASS	6	12	4	66.6667	6	50	CDC_INHIBITOR	HCC515	TRT_CP	TRUE	CDC_INHIBITOR:HCC515:trt_cp	NaN	0	0
PKC_ACTIVATOR:HT29:TRT_CP	MOA_CLASS	3	6	2	66.6667	3	50	PKC_ACTIVATOR	HT29	TRT_CP	TRUE	PKC_ACTIVATOR:HT29:trt_cp	NaN	0	0
PKC_ACTIVATOR:HA1E:TRT_CP	MOA_CLASS	3	6	3	100	3	50	PKC_ACTIVATOR	HA1E	TRT_CP	TRUE	PKC_ACTIVATOR:HA1E:trt_cp	NaN	0	0
PKC_ACTIVATOR:A375:TRT_CP	MOA_CLASS	3	6	2	66.6667	3	50	PKC_ACTIVATOR	A375	TRT_CP	TRUE	PKC_ACTIVATOR:A375:trt_cp	NaN	0	0
CASPASE_ACTIVATOR:HCC515:TRT_CP	MOA_CLASS	6	9	6	100	5	55.5556	CASPASE_ACTIVATOR	HCC515	TRT_CP	TRUE	CASPASE_ACTIVATOR:HCC515:trt_cp	NaN	0	0
CLK_INHIBITOR:A375:TRT_CP	MOA_CLASS	4	4	2	50	4	100	CLK_INHIBITOR	A375	TRT_CP	TRUE	CLK_INHIBITOR:A375:trt_cp	NaN	0	0
CHLORIDE_CHANNEL_BLOCKER:HA1E:TRT_CP	MOA_CLASS	5	9	3	60	5	55.5556	CHLORIDE_CHANNEL_BLOCKER	HA1E	TRT_CP	TRUE	CHLORIDE_CHANNEL_BLOCKER:HA1E:trt_cp	NaN	0	0
ANTIAMYLOIDOGENIC_AGENT:HA1E:TRT_CP	MOA_CLASS	4	6	4	100	4	66.6667	ANTIAMYLOIDOGENIC_AGENT	HA1E	TRT_CP	TRUE	ANTIAMYLOIDOGENIC_AGENT:HA1E:trt_cp	NaN	0	0
ANTIAMYLOIDOGENIC_AGENT:HT29:TRT_CP	MOA_CLASS	4	6	2	50	4	66.6667	ANTIAMYLOIDOGENIC_AGENT	HT29	TRT_CP	TRUE	ANTIAMYLOIDOGENIC_AGENT:HT29:trt_cp	NaN	0	0
CCK_RECEPTOR_ANTAGONIST:MCF10A:TRT_CP	MOA_CLASS	5	12	4	80	5	41.6667	CCK_RECEPTOR_ANTAGONIST	MCF10A	TRT_CP	TRUE	CCK_RECEPTOR_ANTAGONIST:MCF10A:trt_cp	NaN	0	0
SELECTIVE_SEROTONIN_REUPTAKE_INHIBITOR_(SSRI):VCAP:TRT_CP	MOA_CLASS	7	8	3	42.8571	4	50	SELECTIVE_SEROTONIN_REUPTAKE_INHIBITOR_(SSRI)	VCAP	TRT_CP	TRUE	SELECTIVE_SEROTONIN_REUPTAKE_INHIBITOR_(SSRI):VCAP:trt_cp	NaN	0	0
SELECTIVE_SEROTONIN_REUPTAKE_INHIBITOR_(SSRI):MDAMB231:TRT_CP	MOA_CLASS	3	8	2	66.6667	3	37.5	SELECTIVE_SEROTONIN_REUPTAKE_INHIBITOR_(SSRI)	MDAMB231	TRT_CP	TRUE	SELECTIVE_SEROTONIN_REUPTAKE_INHIBITOR_(SSRI):MDAMB231:trt_cp	NaN	0	0
NEUROPEPTIDE_RECEPTOR_ANTAGONIST:MCF7:TRT_CP	MOA_CLASS	8	14	3	37.5	8	57.1429	NEUROPEPTIDE_RECEPTOR_ANTAGONIST	MCF7	TRT_CP	TRUE	NEUROPEPTIDE_RECEPTOR_ANTAGONIST:MCF7:trt_cp	NaN	0	0
NEUROPEPTIDE_RECEPTOR_ANTAGONIST:A375:TRT_CP	MOA_CLASS	8	14	3	37.5	8	57.1429	NEUROPEPTIDE_RECEPTOR_ANTAGONIST	A375	TRT_CP	TRUE	NEUROPEPTIDE_RECEPTOR_ANTAGONIST:A375:trt_cp	NaN	0	0
APOPTOSIS_STIMULANT:A549:TRT_CP	MOA_CLASS	14	34	8	57.1429	12	35.2941	APOPTOSIS_STIMULANT	A549	TRT_CP	TRUE	APOPTOSIS_STIMULANT:A549:trt_cp	NaN	0	0
ARYL_HYDROCARBON_RECEPTOR_AGONIST:MCF10A:TRT_CP	MOA_CLASS	3	5	2	66.6667	3	60	ARYL_HYDROCARBON_RECEPTOR_AGONIST	MCF10A	TRT_CP	TRUE	ARYL_HYDROCARBON_RECEPTOR_AGONIST:MCF10A:trt_cp	NaN	0	0
ARYL_HYDROCARBON_RECEPTOR_AGONIST:PC3:TRT_CP	MOA_CLASS	3	5	2	66.6667	3	60	ARYL_HYDROCARBON_RECEPTOR_AGONIST	PC3	TRT_CP	TRUE	ARYL_HYDROCARBON_RECEPTOR_AGONIST:PC3:trt_cp	NaN	0	0
TNF_PRODUCTION_INHIBITOR:HCC515:TRT_CP	MOA_CLASS	4	6	2	50	4	66.6667	TNF_PRODUCTION_INHIBITOR	HCC515	TRT_CP	TRUE	TNF_PRODUCTION_INHIBITOR:HCC515:trt_cp	NaN	0	0
RNA_POLYMERASE_INHIBITOR:HUVEC:TRT_CP	MOA_CLASS	6	17	2	33.3333	6	35.2941	RNA_POLYMERASE_INHIBITOR	HUVEC	TRT_CP	TRUE	RNA_POLYMERASE_INHIBITOR:HUVEC:trt_cp	NaN	0	0
METALLOPROTEINASE_INHIBITOR:HT29:TRT_CP	MOA_CLASS	8	11	3	37.5	7	63.6364	METALLOPROTEINASE_INHIBITOR	HT29	TRT_CP	TRUE	METALLOPROTEINASE_INHIBITOR:HT29:trt_cp	NaN	0	0
METALLOPROTEINASE_INHIBITOR:U2OS:TRT_CP	MOA_CLASS	4	11	2	50	4	36.3636	METALLOPROTEINASE_INHIBITOR	U2OS	TRT_CP	TRUE	METALLOPROTEINASE_INHIBITOR:U2OS:trt_cp	NaN	0	0
TYROSINE_PHOSPHATASE_INHIBITOR:HCC515:TRT_CP	MOA_CLASS	6	12	5	83.3333	6	50	TYROSINE_PHOSPHATASE_INHIBITOR	HCC515	TRT_CP	TRUE	TYROSINE_PHOSPHATASE_INHIBITOR:HCC515:trt_cp	NaN	0	0
KINESIN_INHIBITOR:PC3:TRT_CP	MOA_CLASS	4	4	3	75	4	100	KINESIN_INHIBITOR	PC3	TRT_CP	TRUE	KINESIN_INHIBITOR:PC3:trt_cp	NaN	0	0
KELCH-LIKE_ECH-ASSOCIATED_PROTEIN_LIGAND:MCF7:TRT_CP	MOA_CLASS	3	3	2	66.6667	3	100	KELCH-LIKE_ECH-ASSOCIATED_PROTEIN_LIGAND	MCF7	TRT_CP	TRUE	KELCH-LIKE_ECH-ASSOCIATED_PROTEIN_LIGAND:MCF7:trt_cp	NaN	0	0
KELCH-LIKE_ECH-ASSOCIATED_PROTEIN_LIGAND:PC3:TRT_CP	MOA_CLASS	3	3	3	100	3	100	KELCH-LIKE_ECH-ASSOCIATED_PROTEIN_LIGAND	PC3	TRT_CP	TRUE	KELCH-LIKE_ECH-ASSOCIATED_PROTEIN_LIGAND:PC3:trt_cp	NaN	0	0
KELCH-LIKE_ECH-ASSOCIATED_PROTEIN_LIGAND:A549:TRT_CP	MOA_CLASS	3	3	2	66.6667	3	100	KELCH-LIKE_ECH-ASSOCIATED_PROTEIN_LIGAND	A549	TRT_CP	TRUE	KELCH-LIKE_ECH-ASSOCIATED_PROTEIN_LIGAND:A549:trt_cp	NaN	0	0
IMIDAZOLINE_RECEPTOR_AGONIST:A549:TRT_CP	MOA_CLASS	6	5	2	33.3333	5	100	IMIDAZOLINE_RECEPTOR_AGONIST	A549	TRT_CP	TRUE	IMIDAZOLINE_RECEPTOR_AGONIST:A549:trt_cp	NaN	0	0
IMIDAZOLINE_RECEPTOR_AGONIST:PC3:TRT_CP	MOA_CLASS	6	5	2	33.3333	5	100	IMIDAZOLINE_RECEPTOR_AGONIST	PC3	TRT_CP	TRUE	IMIDAZOLINE_RECEPTOR_AGONIST:PC3:trt_cp	NaN	0	0
MAP_KINASE_INHIBITOR:THP1:TRT_CP	MOA_CLASS	8	24	3	37.5	8	33.3333	MAP_KINASE_INHIBITOR	THP1	TRT_CP	TRUE	MAP_KINASE_INHIBITOR:THP1:trt_cp	NaN	0	0
INSULIN_SENSITIZER:NPC:TRT_CP	MOA_CLASS	8	13	3	37.5	8	61.5385	INSULIN_SENSITIZER	NPC	TRT_CP	TRUE	INSULIN_SENSITIZER:NPC:trt_cp	NaN	0	0
INSULIN_SENSITIZER:HT29:TRT_CP	MOA_CLASS	11	13	4	36.3636	11	84.6154	INSULIN_SENSITIZER	HT29	TRT_CP	TRUE	INSULIN_SENSITIZER:HT29:trt_cp	NaN	0	0
PHOSPHOLIPASE_INHIBITOR:HCC515:TRT_CP	MOA_CLASS	6	14	2	33.3333	5	35.7143	PHOSPHOLIPASE_INHIBITOR	HCC515	TRT_CP	TRUE	PHOSPHOLIPASE_INHIBITOR:HCC515:trt_cp	NaN	0	0
PHOSPHOLIPASE_INHIBITOR:HT29:TRT_CP	MOA_CLASS	8	14	4	50	7	50	PHOSPHOLIPASE_INHIBITOR	HT29	TRT_CP	TRUE	PHOSPHOLIPASE_INHIBITOR:HT29:trt_cp	NaN	0	0
ATM_KINASE_INHIBITOR:ASC:TRT_CP	MOA_CLASS	4	4	3	75	4	100	ATM_KINASE_INHIBITOR	ASC	TRT_CP	TRUE	ATM_KINASE_INHIBITOR:ASC:trt_cp	NaN	0	0
ATM_KINASE_INHIBITOR:HEPG2:TRT_CP	MOA_CLASS	4	4	3	75	4	100	ATM_KINASE_INHIBITOR	HEPG2	TRT_CP	TRUE	ATM_KINASE_INHIBITOR:HEPG2:trt_cp	NaN	0	0
ATM_KINASE_INHIBITOR:PC3:TRT_CP	MOA_CLASS	4	4	4	100	4	100	ATM_KINASE_INHIBITOR	PC3	TRT_CP	TRUE	ATM_KINASE_INHIBITOR:PC3:trt_cp	NaN	0	0
ATM_KINASE_INHIBITOR:HA1E:TRT_CP	MOA_CLASS	4	4	3	75	4	100	ATM_KINASE_INHIBITOR	HA1E	TRT_CP	TRUE	ATM_KINASE_INHIBITOR:HA1E:trt_cp	NaN	0	0
ATM_KINASE_INHIBITOR:HELA:TRT_CP	MOA_CLASS	3	4	3	100	3	75	ATM_KINASE_INHIBITOR	HELA	TRT_CP	TRUE	ATM_KINASE_INHIBITOR:HELA:trt_cp	NaN	0	0
ATM_KINASE_INHIBITOR:MCF10A:TRT_CP	MOA_CLASS	3	4	2	66.6667	3	75	ATM_KINASE_INHIBITOR	MCF10A	TRT_CP	TRUE	ATM_KINASE_INHIBITOR:MCF10A:trt_cp	NaN	0	0
ATM_KINASE_INHIBITOR:CD34:TRT_CP	MOA_CLASS	3	4	2	66.6667	3	75	ATM_KINASE_INHIBITOR	CD34	TRT_CP	TRUE	ATM_KINASE_INHIBITOR:CD34:trt_cp	NaN	0	0
ATM_KINASE_INHIBITOR:A549:TRT_CP	MOA_CLASS	4	4	3	75	4	100	ATM_KINASE_INHIBITOR	A549	TRT_CP	TRUE	ATM_KINASE_INHIBITOR:A549:trt_cp	NaN	0	0
SODIUM/CALCIUM_EXCHANGE_INHIBITOR:MCF7:TRT_CP	MOA_CLASS	3	5	2	66.6667	3	60	SODIUM/CALCIUM_EXCHANGE_INHIBITOR	MCF7	TRT_CP	TRUE	SODIUM/CALCIUM_EXCHANGE_INHIBITOR:MCF7:trt_cp	NaN	0	0
SODIUM/CALCIUM_EXCHANGE_INHIBITOR:HA1E:TRT_CP	MOA_CLASS	3	5	2	66.6667	3	60	SODIUM/CALCIUM_EXCHANGE_INHIBITOR	HA1E	TRT_CP	TRUE	SODIUM/CALCIUM_EXCHANGE_INHIBITOR:HA1E:trt_cp	NaN	0	0
SODIUM/CALCIUM_EXCHANGE_INHIBITOR:VCAP:TRT_CP	MOA_CLASS	3	5	2	66.6667	3	60	SODIUM/CALCIUM_EXCHANGE_INHIBITOR	VCAP	TRT_CP	TRUE	SODIUM/CALCIUM_EXCHANGE_INHIBITOR:VCAP:trt_cp	NaN	0	0
ARYL_HYDROCARBON_RECEPTOR_ANTAGONIST:PC3:TRT_CP	MOA_CLASS	3	3	2	66.6667	3	100	ARYL_HYDROCARBON_RECEPTOR_ANTAGONIST	PC3	TRT_CP	TRUE	ARYL_HYDROCARBON_RECEPTOR_ANTAGONIST:PC3:trt_cp	NaN	0	0
ACAT_INHIBITOR:MDAMB231:TRT_CP	MOA_CLASS	3	8	2	66.6667	3	37.5	ACAT_INHIBITOR	MDAMB231	TRT_CP	TRUE	ACAT_INHIBITOR:MDAMB231:trt_cp	NaN	0	0
TGF_BETA_RECEPTOR_INHIBITOR:YAPC:TRT_CP	MOA_CLASS	4	13	2	50	4	30.7692	TGF_BETA_RECEPTOR_INHIBITOR	YAPC	TRT_CP	TRUE	TGF_BETA_RECEPTOR_INHIBITOR:YAPC:trt_cp	NaN	0	0
TGF_BETA_RECEPTOR_INHIBITOR:NPC:TRT_CP	MOA_CLASS	5	13	2	40	5	38.4615	TGF_BETA_RECEPTOR_INHIBITOR	NPC	TRT_CP	TRUE	TGF_BETA_RECEPTOR_INHIBITOR:NPC:trt_cp	NaN	0	0
TGF_BETA_RECEPTOR_INHIBITOR:MCF10A:TRT_CP	MOA_CLASS	4	13	2	50	4	30.7692	TGF_BETA_RECEPTOR_INHIBITOR	MCF10A	TRT_CP	TRUE	TGF_BETA_RECEPTOR_INHIBITOR:MCF10A:trt_cp	NaN	0	0
TGF_BETA_RECEPTOR_INHIBITOR:MCF7:TRT_CP	MOA_CLASS	6	13	5	83.3333	6	46.1538	TGF_BETA_RECEPTOR_INHIBITOR	MCF7	TRT_CP	TRUE	TGF_BETA_RECEPTOR_INHIBITOR:MCF7:trt_cp	NaN	0	0
MICROTUBULE_INHIBITOR:MCF10A:TRT_CP	MOA_CLASS	6	14	4	66.6667	6	42.8571	MICROTUBULE_INHIBITOR	MCF10A	TRT_CP	TRUE	MICROTUBULE_INHIBITOR:MCF10A:trt_cp	NaN	0	0
CARCINOGEN:MCF10A:TRT_CP	MOA_CLASS	4	5	4	100	4	80	CARCINOGEN	MCF10A	TRT_CP	TRUE	CARCINOGEN:MCF10A:trt_cp	NaN	0	0
DNA_DEPENDENT_PROTEIN_KINASE_INHIBITOR:MCF7:TRT_CP	MOA_CLASS	6	8	3	50	6	75	DNA_DEPENDENT_PROTEIN_KINASE_INHIBITOR	MCF7	TRT_CP	TRUE	DNA_DEPENDENT_PROTEIN_KINASE_INHIBITOR:MCF7:trt_cp	NaN	0	0
DNA_DEPENDENT_PROTEIN_KINASE_INHIBITOR:A549:TRT_CP	MOA_CLASS	6	8	2	33.3333	6	75	DNA_DEPENDENT_PROTEIN_KINASE_INHIBITOR	A549	TRT_CP	TRUE	DNA_DEPENDENT_PROTEIN_KINASE_INHIBITOR:A549:trt_cp	NaN	0	0
DNA_DEPENDENT_PROTEIN_KINASE_INHIBITOR:A375:TRT_CP	MOA_CLASS	6	8	5	83.3333	6	75	DNA_DEPENDENT_PROTEIN_KINASE_INHIBITOR	A375	TRT_CP	TRUE	DNA_DEPENDENT_PROTEIN_KINASE_INHIBITOR:A375:trt_cp	NaN	0	0
DNA_DEPENDENT_PROTEIN_KINASE_INHIBITOR:HT29:TRT_CP	MOA_CLASS	6	8	6	100	6	75	DNA_DEPENDENT_PROTEIN_KINASE_INHIBITOR	HT29	TRT_CP	TRUE	DNA_DEPENDENT_PROTEIN_KINASE_INHIBITOR:HT29:trt_cp	NaN	0	0
CHELATING_AGENT:HA1E:TRT_CP	MOA_CLASS	6	18	2	33.3333	6	33.3333	CHELATING_AGENT	HA1E	TRT_CP	TRUE	CHELATING_AGENT:HA1E:trt_cp	NaN	0	0
ANGIOTENSIN_RECEPTOR_ANTAGONIST:YAPC:TRT_CP	MOA_CLASS	6	16	3	50	6	37.5	ANGIOTENSIN_RECEPTOR_ANTAGONIST	YAPC	TRT_CP	TRUE	ANGIOTENSIN_RECEPTOR_ANTAGONIST:YAPC:trt_cp	NaN	0	0
ANGIOTENSIN_RECEPTOR_ANTAGONIST:MCF10A:TRT_CP	MOA_CLASS	6	16	4	66.6667	6	37.5	ANGIOTENSIN_RECEPTOR_ANTAGONIST	MCF10A	TRT_CP	TRUE	ANGIOTENSIN_RECEPTOR_ANTAGONIST:MCF10A:trt_cp	NaN	0	0
DOT1L_INHIBITOR:MCF10A:TRT_CP	MOA_CLASS	4	3	4	100	3	100	DOT1L_INHIBITOR	MCF10A	TRT_CP	TRUE	DOT1L_INHIBITOR:MCF10A:trt_cp	NaN	0	0
DOT1L_INHIBITOR:A375:TRT_CP	MOA_CLASS	4	3	2	50	3	100	DOT1L_INHIBITOR	A375	TRT_CP	TRUE	DOT1L_INHIBITOR:A375:trt_cp	NaN	0	0
DNA_DIRECTED_DNA_POLYMERASE_INHIBITOR:MDAMB231:TRT_CP	MOA_CLASS	5	8	2	40	5	62.5	DNA_DIRECTED_DNA_POLYMERASE_INHIBITOR	MDAMB231	TRT_CP	TRUE	DNA_DIRECTED_DNA_POLYMERASE_INHIBITOR:MDAMB231:trt_cp	NaN	0	0
INOSITOL_MONOPHOSPHATASE_INHIBITOR:A375:TRT_CP	MOA_CLASS	4	6	4	100	4	66.6667	INOSITOL_MONOPHOSPHATASE_INHIBITOR	A375	TRT_CP	TRUE	INOSITOL_MONOPHOSPHATASE_INHIBITOR:A375:trt_cp	NaN	0	0
INOSITOL_MONOPHOSPHATASE_INHIBITOR:MCF7:TRT_CP	MOA_CLASS	4	6	2	50	4	66.6667	INOSITOL_MONOPHOSPHATASE_INHIBITOR	MCF7	TRT_CP	TRUE	INOSITOL_MONOPHOSPHATASE_INHIBITOR:MCF7:trt_cp	NaN	0	0
LEUKOTRIENE_RECEPTOR_ANTAGONIST:SKB:TRT_CP	MOA_CLASS	5	14	2	40	5	35.7143	LEUKOTRIENE_RECEPTOR_ANTAGONIST	SKB	TRT_CP	TRUE	LEUKOTRIENE_RECEPTOR_ANTAGONIST:SKB:trt_cp	NaN	0	0
FARNESYLTRANSFERASE_INHIBITOR:MCF10A:TRT_CP	MOA_CLASS	4	12	3	75	4	33.3333	FARNESYLTRANSFERASE_INHIBITOR	MCF10A	TRT_CP	TRUE	FARNESYLTRANSFERASE_INHIBITOR:MCF10A:trt_cp	NaN	0	0
FARNESYLTRANSFERASE_INHIBITOR:A375:TRT_CP	MOA_CLASS	10	12	7	70	9	75	FARNESYLTRANSFERASE_INHIBITOR	A375	TRT_CP	TRUE	FARNESYLTRANSFERASE_INHIBITOR:A375:trt_cp	NaN	0	0
HISTONE_DEMETHYLASE_INHIBITOR:ASC:TRT_CP	MOA_CLASS	3	5	2	66.6667	3	60	HISTONE_DEMETHYLASE_INHIBITOR	ASC	TRT_CP	TRUE	HISTONE_DEMETHYLASE_INHIBITOR:ASC:trt_cp	NaN	0	0
HISTONE_DEMETHYLASE_INHIBITOR:THP1:TRT_CP	MOA_CLASS	3	5	2	66.6667	3	60	HISTONE_DEMETHYLASE_INHIBITOR	THP1	TRT_CP	TRUE	HISTONE_DEMETHYLASE_INHIBITOR:THP1:trt_cp	NaN	0	0
HISTONE_DEMETHYLASE_INHIBITOR:CD34:TRT_CP	MOA_CLASS	3	5	2	66.6667	3	60	HISTONE_DEMETHYLASE_INHIBITOR	CD34	TRT_CP	TRUE	HISTONE_DEMETHYLASE_INHIBITOR:CD34:trt_cp	NaN	0	0
HISTONE_DEMETHYLASE_INHIBITOR:A549:TRT_CP	MOA_CLASS	3	5	3	100	3	60	HISTONE_DEMETHYLASE_INHIBITOR	A549	TRT_CP	TRUE	HISTONE_DEMETHYLASE_INHIBITOR:A549:trt_cp	NaN	0	0
HISTONE_DEMETHYLASE_INHIBITOR:HUVEC:TRT_CP	MOA_CLASS	3	5	3	100	3	60	HISTONE_DEMETHYLASE_INHIBITOR	HUVEC	TRT_CP	TRUE	HISTONE_DEMETHYLASE_INHIBITOR:HUVEC:trt_cp	NaN	0	0
HISTONE_DEMETHYLASE_INHIBITOR:YAPC:TRT_CP	MOA_CLASS	3	5	3	100	3	60	HISTONE_DEMETHYLASE_INHIBITOR	YAPC	TRT_CP	TRUE	HISTONE_DEMETHYLASE_INHIBITOR:YAPC:trt_cp	NaN	0	0
LXR_AGONIST:HA1E:TRT_CP	MOA_CLASS	4	5	3	75	4	80	LXR_AGONIST	HA1E	TRT_CP	TRUE	LXR_AGONIST:HA1E:trt_cp	NaN	0	0
FXR_AGONIST:A375:TRT_CP	MOA_CLASS	4	9	2	50	4	44.4444	FXR_AGONIST	A375	TRT_CP	TRUE	FXR_AGONIST:A375:trt_cp	NaN	0	0
GROWTH_FACTOR_RECEPTOR_INHIBITOR:MCF7:TRT_CP	MOA_CLASS	6	5	4	66.6667	4	80	GROWTH_FACTOR_RECEPTOR_INHIBITOR	MCF7	TRT_CP	TRUE	GROWTH_FACTOR_RECEPTOR_INHIBITOR:MCF7:trt_cp	NaN	0	0
GROWTH_FACTOR_RECEPTOR_INHIBITOR:HCC515:TRT_CP	MOA_CLASS	4	5	2	50	3	60	GROWTH_FACTOR_RECEPTOR_INHIBITOR	HCC515	TRT_CP	TRUE	GROWTH_FACTOR_RECEPTOR_INHIBITOR:HCC515:trt_cp	NaN	0	0
GROWTH_FACTOR_RECEPTOR_INHIBITOR:HEPG2:TRT_CP	MOA_CLASS	4	5	2	50	3	60	GROWTH_FACTOR_RECEPTOR_INHIBITOR	HEPG2	TRT_CP	TRUE	GROWTH_FACTOR_RECEPTOR_INHIBITOR:HEPG2:trt_cp	NaN	0	0
GROWTH_FACTOR_RECEPTOR_INHIBITOR:A375:TRT_CP	MOA_CLASS	6	5	4	66.6667	4	80	GROWTH_FACTOR_RECEPTOR_INHIBITOR	A375	TRT_CP	TRUE	GROWTH_FACTOR_RECEPTOR_INHIBITOR:A375:trt_cp	NaN	0	0
LEUCINE_RICH_REPEAT_KINASE_INHIBITOR:THP1:TRT_CP	MOA_CLASS	3	5	2	66.6667	3	60	LEUCINE_RICH_REPEAT_KINASE_INHIBITOR	THP1	TRT_CP	TRUE	LEUCINE_RICH_REPEAT_KINASE_INHIBITOR:THP1:trt_cp	NaN	0	0
LEUCINE_RICH_REPEAT_KINASE_INHIBITOR:PC3:TRT_CP	MOA_CLASS	4	5	4	100	3	60	LEUCINE_RICH_REPEAT_KINASE_INHIBITOR	PC3	TRT_CP	TRUE	LEUCINE_RICH_REPEAT_KINASE_INHIBITOR:PC3:trt_cp	NaN	0	0
LEUCINE_RICH_REPEAT_KINASE_INHIBITOR:HT29:TRT_CP	MOA_CLASS	4	5	3	75	3	60	LEUCINE_RICH_REPEAT_KINASE_INHIBITOR	HT29	TRT_CP	TRUE	LEUCINE_RICH_REPEAT_KINASE_INHIBITOR:HT29:trt_cp	NaN	0	0
LEUCINE_RICH_REPEAT_KINASE_INHIBITOR:ASC:TRT_CP	MOA_CLASS	3	5	2	66.6667	3	60	LEUCINE_RICH_REPEAT_KINASE_INHIBITOR	ASC	TRT_CP	TRUE	LEUCINE_RICH_REPEAT_KINASE_INHIBITOR:ASC:trt_cp	NaN	0	0
LEUCINE_RICH_REPEAT_KINASE_INHIBITOR:NPC:TRT_CP	MOA_CLASS	3	5	2	66.6667	3	60	LEUCINE_RICH_REPEAT_KINASE_INHIBITOR	NPC	TRT_CP	TRUE	LEUCINE_RICH_REPEAT_KINASE_INHIBITOR:NPC:trt_cp	NaN	0	0
LEUCINE_RICH_REPEAT_KINASE_INHIBITOR:HA1E:TRT_CP	MOA_CLASS	4	5	2	50	3	60	LEUCINE_RICH_REPEAT_KINASE_INHIBITOR	HA1E	TRT_CP	TRUE	LEUCINE_RICH_REPEAT_KINASE_INHIBITOR:HA1E:trt_cp	NaN	0	0
PKA_INHIBITOR:HCC515:TRT_CP	MOA_CLASS	5	4	4	80	4	100	PKA_INHIBITOR	HCC515	TRT_CP	TRUE	PKA_INHIBITOR:HCC515:trt_cp	NaN	0	0
PKA_INHIBITOR:MCF7:TRT_CP	MOA_CLASS	5	4	5	100	4	100	PKA_INHIBITOR	MCF7	TRT_CP	TRUE	PKA_INHIBITOR:MCF7:trt_cp	NaN	0	0
PKA_INHIBITOR:HAP1:TRT_CP	MOA_CLASS	4	4	2	50	4	100	PKA_INHIBITOR	HAP1	TRT_CP	TRUE	PKA_INHIBITOR:HAP1:trt_cp	NaN	0	0
CALCINEURIN_INHIBITOR:THP1:TRT_CP	MOA_CLASS	4	6	2	50	3	50	CALCINEURIN_INHIBITOR	THP1	TRT_CP	TRUE	CALCINEURIN_INHIBITOR:THP1:trt_cp	NaN	0	0
TANKYRASE_INHIBITOR:MCF7:TRT_CP	MOA_CLASS	3	7	3	100	3	42.8571	TANKYRASE_INHIBITOR	MCF7	TRT_CP	TRUE	TANKYRASE_INHIBITOR:MCF7:trt_cp	NaN	0	0
KIT_INHIBITOR:NPC:TRT_CP	MOA_CLASS	15	19	6	40	13	68.4211	KIT_INHIBITOR	NPC	TRT_CP	TRUE	KIT_INHIBITOR:NPC:trt_cp	NaN	0	0
LEUKOTRIENE_INHIBITOR:HT29:TRT_CP	MOA_CLASS	4	4	2	50	4	100	LEUKOTRIENE_INHIBITOR	HT29	TRT_CP	TRUE	LEUKOTRIENE_INHIBITOR:HT29:trt_cp	NaN	0	0
CALCIUM/CALMODULIN_DEPENDENT_PROTEIN_KINASE_INHIBITOR:PC3:TRT_CP	MOA_CLASS	3	4	3	100	3	75	CALCIUM/CALMODULIN_DEPENDENT_PROTEIN_KINASE_INHIBITOR	PC3	TRT_CP	TRUE	CALCIUM/CALMODULIN_DEPENDENT_PROTEIN_KINASE_INHIBITOR:PC3:trt_cp	NaN	0	0
CALCIUM/CALMODULIN_DEPENDENT_PROTEIN_KINASE_INHIBITOR:A549:TRT_CP	MOA_CLASS	3	4	3	100	3	75	CALCIUM/CALMODULIN_DEPENDENT_PROTEIN_KINASE_INHIBITOR	A549	TRT_CP	TRUE	CALCIUM/CALMODULIN_DEPENDENT_PROTEIN_KINASE_INHIBITOR:A549:trt_cp	NaN	0	0
CALCIUM/CALMODULIN_DEPENDENT_PROTEIN_KINASE_INHIBITOR:MCF7:TRT_CP	MOA_CLASS	3	4	2	66.6667	3	75	CALCIUM/CALMODULIN_DEPENDENT_PROTEIN_KINASE_INHIBITOR	MCF7	TRT_CP	TRUE	CALCIUM/CALMODULIN_DEPENDENT_PROTEIN_KINASE_INHIBITOR:MCF7:trt_cp	NaN	0	0
FREE_RADICAL_SCAVENGER:PC3:TRT_CP	MOA_CLASS	4	8	3	75	4	50	FREE_RADICAL_SCAVENGER	PC3	TRT_CP	TRUE	FREE_RADICAL_SCAVENGER:PC3:trt_cp	NaN	0	0
FREE_RADICAL_SCAVENGER:YAPC:TRT_CP	MOA_CLASS	4	8	2	50	4	50	FREE_RADICAL_SCAVENGER	YAPC	TRT_CP	TRUE	FREE_RADICAL_SCAVENGER:YAPC:trt_cp	NaN	0	0
BTK_INHIBITOR:PC3:TRT_CP	MOA_CLASS	5	3	3	60	3	100	BTK_INHIBITOR	PC3	TRT_CP	TRUE	BTK_INHIBITOR:PC3:trt_cp	NaN	0	0
RIBONUCLEOSIDE_REDUCTASE_INHIBITOR:HT29:TRT_CP	MOA_CLASS	6	8	2	33.3333	5	62.5	RIBONUCLEOSIDE_REDUCTASE_INHIBITOR	HT29	TRT_CP	TRUE	RIBONUCLEOSIDE_REDUCTASE_INHIBITOR:HT29:trt_cp	NaN	0	0
RIBONUCLEOSIDE_REDUCTASE_INHIBITOR:HELA:TRT_CP	MOA_CLASS	5	8	3	60	5	62.5	RIBONUCLEOSIDE_REDUCTASE_INHIBITOR	HELA	TRT_CP	TRUE	RIBONUCLEOSIDE_REDUCTASE_INHIBITOR:HELA:trt_cp	NaN	0	0
RIBONUCLEOSIDE_REDUCTASE_INHIBITOR:JURKAT:TRT_CP	MOA_CLASS	4	8	2	50	4	50	RIBONUCLEOSIDE_REDUCTASE_INHIBITOR	JURKAT	TRT_CP	TRUE	RIBONUCLEOSIDE_REDUCTASE_INHIBITOR:JURKAT:trt_cp	NaN	0	0
RIBONUCLEOSIDE_REDUCTASE_INHIBITOR:HEPG2:TRT_CP	MOA_CLASS	4	8	3	75	3	37.5	RIBONUCLEOSIDE_REDUCTASE_INHIBITOR	HEPG2	TRT_CP	TRUE	RIBONUCLEOSIDE_REDUCTASE_INHIBITOR:HEPG2:trt_cp	NaN	0	0
BETA-SECRETASE_INHIBITOR:A375:TRT_CP	MOA_CLASS	3	4	3	100	3	75	BETA-SECRETASE_INHIBITOR	A375	TRT_CP	TRUE	BETA-SECRETASE_INHIBITOR:A375:trt_cp	NaN	0	0
BETA-SECRETASE_INHIBITOR:PC3:TRT_CP	MOA_CLASS	3	4	3	100	3	75	BETA-SECRETASE_INHIBITOR	PC3	TRT_CP	TRUE	BETA-SECRETASE_INHIBITOR:PC3:trt_cp	NaN	0	0
GUANYLYL_CYCLASE_INHIBITOR:HCC515:TRT_CP	MOA_CLASS	3	3	3	100	3	100	GUANYLYL_CYCLASE_INHIBITOR	HCC515	TRT_CP	TRUE	GUANYLYL_CYCLASE_INHIBITOR:HCC515:trt_cp	NaN	0	0
OREXIN_RECEPTOR_ANTAGONIST:PC3:TRT_CP	MOA_CLASS	4	10	2	50	4	40	OREXIN_RECEPTOR_ANTAGONIST	PC3	TRT_CP	TRUE	OREXIN_RECEPTOR_ANTAGONIST:PC3:trt_cp	NaN	0	0
ALCOHOL_DEHYDROGENASE_INHIBITOR:PC3:TRT_CP	MOA_CLASS	3	4	2	66.6667	3	75	ALCOHOL_DEHYDROGENASE_INHIBITOR	PC3	TRT_CP	TRUE	ALCOHOL_DEHYDROGENASE_INHIBITOR:PC3:trt_cp	NaN	0	0
T-TYPE_CALCIUM_CHANNEL_BLOCKER:ASC:TRT_CP	MOA_CLASS	3	6	2	66.6667	3	50	T-TYPE_CALCIUM_CHANNEL_BLOCKER	ASC	TRT_CP	TRUE	T-TYPE_CALCIUM_CHANNEL_BLOCKER:ASC:trt_cp	NaN	0	0
T-TYPE_CALCIUM_CHANNEL_BLOCKER:PC3:TRT_CP	MOA_CLASS	6	6	3	50	5	83.3333	T-TYPE_CALCIUM_CHANNEL_BLOCKER	PC3	TRT_CP	TRUE	T-TYPE_CALCIUM_CHANNEL_BLOCKER:PC3:trt_cp	NaN	0	0
T-TYPE_CALCIUM_CHANNEL_BLOCKER:A375:TRT_CP	MOA_CLASS	6	6	4	66.6667	5	83.3333	T-TYPE_CALCIUM_CHANNEL_BLOCKER	A375	TRT_CP	TRUE	T-TYPE_CALCIUM_CHANNEL_BLOCKER:A375:trt_cp	NaN	0	0
T-TYPE_CALCIUM_CHANNEL_BLOCKER:MCF10A:TRT_CP	MOA_CLASS	3	6	2	66.6667	3	50	T-TYPE_CALCIUM_CHANNEL_BLOCKER	MCF10A	TRT_CP	TRUE	T-TYPE_CALCIUM_CHANNEL_BLOCKER:MCF10A:trt_cp	NaN	0	0
ANTICANCER_AGENT:PC3:TRT_CP	MOA_CLASS	8	10	4	50	7	70	ANTICANCER_AGENT	PC3	TRT_CP	TRUE	ANTICANCER_AGENT:PC3:trt_cp	NaN	0	0
CHOLESTEROL_INHIBITOR:HA1E:TRT_CP	MOA_CLASS	10	16	6	60	8	50	CHOLESTEROL_INHIBITOR	HA1E	TRT_CP	TRUE	CHOLESTEROL_INHIBITOR:HA1E:trt_cp	NaN	0	0
CHOLESTEROL_INHIBITOR:YAPC:TRT_CP	MOA_CLASS	5	16	3	60	5	31.25	CHOLESTEROL_INHIBITOR	YAPC	TRT_CP	TRUE	CHOLESTEROL_INHIBITOR:YAPC:trt_cp	NaN	0	0
FOCAL_ADHESION_KINASE_INHIBITOR:HCC515:TRT_CP	MOA_CLASS	3	6	2	66.6667	3	50	FOCAL_ADHESION_KINASE_INHIBITOR	HCC515	TRT_CP	TRUE	FOCAL_ADHESION_KINASE_INHIBITOR:HCC515:trt_cp	NaN	0	0
FOCAL_ADHESION_KINASE_INHIBITOR:HT29:TRT_CP	MOA_CLASS	4	6	3	75	4	66.6667	FOCAL_ADHESION_KINASE_INHIBITOR	HT29	TRT_CP	TRUE	FOCAL_ADHESION_KINASE_INHIBITOR:HT29:trt_cp	NaN	0	0
FOCAL_ADHESION_KINASE_INHIBITOR:A375:TRT_CP	MOA_CLASS	4	6	3	75	4	66.6667	FOCAL_ADHESION_KINASE_INHIBITOR	A375	TRT_CP	TRUE	FOCAL_ADHESION_KINASE_INHIBITOR:A375:trt_cp	NaN	0	0
FOCAL_ADHESION_KINASE_INHIBITOR:MDAMB231:TRT_CP	MOA_CLASS	3	6	3	100	3	50	FOCAL_ADHESION_KINASE_INHIBITOR	MDAMB231	TRT_CP	TRUE	FOCAL_ADHESION_KINASE_INHIBITOR:MDAMB231:trt_cp	NaN	0	0
BENZODIAZEPINE_RECEPTOR_ANTAGONIST:A375:TRT_CP	MOA_CLASS	3	3	2	66.6667	3	100	BENZODIAZEPINE_RECEPTOR_ANTAGONIST	A375	TRT_CP	TRUE	BENZODIAZEPINE_RECEPTOR_ANTAGONIST:A375:trt_cp	NaN	0	0
BENZODIAZEPINE_RECEPTOR_ANTAGONIST:MCF7:TRT_CP	MOA_CLASS	3	3	3	100	3	100	BENZODIAZEPINE_RECEPTOR_ANTAGONIST	MCF7	TRT_CP	TRUE	BENZODIAZEPINE_RECEPTOR_ANTAGONIST:MCF7:trt_cp	NaN	0	0
BENZODIAZEPINE_RECEPTOR_ANTAGONIST:VCAP:TRT_CP	MOA_CLASS	3	3	2	66.6667	3	100	BENZODIAZEPINE_RECEPTOR_ANTAGONIST	VCAP	TRT_CP	TRUE	BENZODIAZEPINE_RECEPTOR_ANTAGONIST:VCAP:trt_cp	NaN	0	0
BENZODIAZEPINE_RECEPTOR_ANTAGONIST:MCF10A:TRT_CP	MOA_CLASS	3	3	2	66.6667	3	100	BENZODIAZEPINE_RECEPTOR_ANTAGONIST	MCF10A	TRT_CP	TRUE	BENZODIAZEPINE_RECEPTOR_ANTAGONIST:MCF10A:trt_cp	NaN	0	0
BENZODIAZEPINE_RECEPTOR_ANTAGONIST:YAPC:TRT_CP	MOA_CLASS	3	3	2	66.6667	3	100	BENZODIAZEPINE_RECEPTOR_ANTAGONIST	YAPC	TRT_CP	TRUE	BENZODIAZEPINE_RECEPTOR_ANTAGONIST:YAPC:trt_cp	NaN	0	0
SERINE_PROTEASE_INHIBITOR:HT29:TRT_CP	MOA_CLASS	3	5	2	66.6667	3	60	SERINE_PROTEASE_INHIBITOR	HT29	TRT_CP	TRUE	SERINE_PROTEASE_INHIBITOR:HT29:trt_cp	NaN	0	0
NITRIC_OXIDE_PRODUCTION_INHIBITOR:ASC:TRT_CP	MOA_CLASS	4	10	2	50	4	40	NITRIC_OXIDE_PRODUCTION_INHIBITOR	ASC	TRT_CP	TRUE	NITRIC_OXIDE_PRODUCTION_INHIBITOR:ASC:trt_cp	NaN	0	0
DIHYDROOROTATE_DEHYDROGENASE_INHIBITOR:HT29:TRT_CP	MOA_CLASS	4	4	2	50	4	100	DIHYDROOROTATE_DEHYDROGENASE_INHIBITOR	HT29	TRT_CP	TRUE	DIHYDROOROTATE_DEHYDROGENASE_INHIBITOR:HT29:trt_cp	NaN	0	0
STAT_INHIBITOR:HT29:TRT_CP	MOA_CLASS	5	12	4	80	4	33.3333	STAT_INHIBITOR	HT29	TRT_CP	TRUE	STAT_INHIBITOR:HT29:trt_cp	NaN	0	0
STAT_INHIBITOR:A549:TRT_CP	MOA_CLASS	5	12	2	40	4	33.3333	STAT_INHIBITOR	A549	TRT_CP	TRUE	STAT_INHIBITOR:A549:trt_cp	NaN	0	0
STAT_INHIBITOR:MDAMB231:TRT_CP	MOA_CLASS	4	12	2	50	4	33.3333	STAT_INHIBITOR	MDAMB231	TRT_CP	TRUE	STAT_INHIBITOR:MDAMB231:trt_cp	NaN	0	0
STAT_INHIBITOR:HEK293:TRT_CP	MOA_CLASS	4	12	3	75	4	33.3333	STAT_INHIBITOR	HEK293	TRT_CP	TRUE	STAT_INHIBITOR:HEK293:trt_cp	NaN	0	0
INSULIN_SECRETAGOGUE:HA1E:TRT_CP	MOA_CLASS	9	8	5	55.5556	7	87.5	INSULIN_SECRETAGOGUE	HA1E	TRT_CP	TRUE	INSULIN_SECRETAGOGUE:HA1E:trt_cp	NaN	0	0
INSULIN_SECRETAGOGUE:HEK293:TRT_CP	MOA_CLASS	5	8	3	60	5	62.5	INSULIN_SECRETAGOGUE	HEK293	TRT_CP	TRUE	INSULIN_SECRETAGOGUE:HEK293:trt_cp	NaN	0	0
LIPID_PEROXIDASE_INHIBITOR:HA1E:TRT_CP	MOA_CLASS	5	7	3	60	4	57.1429	LIPID_PEROXIDASE_INHIBITOR	HA1E	TRT_CP	TRUE	LIPID_PEROXIDASE_INHIBITOR:HA1E:trt_cp	NaN	0	0
LIPID_PEROXIDASE_INHIBITOR:A549:TRT_CP	MOA_CLASS	5	7	2	40	4	57.1429	LIPID_PEROXIDASE_INHIBITOR	A549	TRT_CP	TRUE	LIPID_PEROXIDASE_INHIBITOR:A549:trt_cp	NaN	0	0
DIHYDROFOLATE_REDUCTASE_INHIBITOR:HT29:TRT_CP	MOA_CLASS	6	12	2	33.3333	6	50	DIHYDROFOLATE_REDUCTASE_INHIBITOR	HT29	TRT_CP	TRUE	DIHYDROFOLATE_REDUCTASE_INHIBITOR:HT29:trt_cp	NaN	0	0
DIHYDROFOLATE_REDUCTASE_INHIBITOR:MCF10A:TRT_CP	MOA_CLASS	4	12	2	50	4	33.3333	DIHYDROFOLATE_REDUCTASE_INHIBITOR	MCF10A	TRT_CP	TRUE	DIHYDROFOLATE_REDUCTASE_INHIBITOR:MCF10A:trt_cp	NaN	0	0
REVERSE_TRANSCRIPTASE_INHIBITOR:MCF10A:TRT_CP	MOA_CLASS	4	9	2	50	4	44.4444	REVERSE_TRANSCRIPTASE_INHIBITOR	MCF10A	TRT_CP	TRUE	REVERSE_TRANSCRIPTASE_INHIBITOR:MCF10A:trt_cp	NaN	0	0
GLUCOSIDASE_INHIBITOR:MCF10A:TRT_CP	MOA_CLASS	4	8	3	75	4	50	GLUCOSIDASE_INHIBITOR	MCF10A	TRT_CP	TRUE	GLUCOSIDASE_INHIBITOR:MCF10A:trt_cp	NaN	0	0
ATP_CHANNEL_BLOCKER:HCC515:TRT_CP	MOA_CLASS	3	7	2	66.6667	3	42.8571	ATP_CHANNEL_BLOCKER	HCC515	TRT_CP	TRUE	ATP_CHANNEL_BLOCKER:HCC515:trt_cp	NaN	0	0
ATP_CHANNEL_BLOCKER:HT29:TRT_CP	MOA_CLASS	5	7	3	60	5	71.4286	ATP_CHANNEL_BLOCKER	HT29	TRT_CP	TRUE	ATP_CHANNEL_BLOCKER:HT29:trt_cp	NaN	0	0
ATP_CHANNEL_BLOCKER:HA1E:TRT_CP	MOA_CLASS	6	7	4	66.6667	6	85.7143	ATP_CHANNEL_BLOCKER	HA1E	TRT_CP	TRUE	ATP_CHANNEL_BLOCKER:HA1E:trt_cp	NaN	0	0
ATP_CHANNEL_BLOCKER:YAPC:TRT_CP	MOA_CLASS	5	7	3	60	5	71.4286	ATP_CHANNEL_BLOCKER	YAPC	TRT_CP	TRUE	ATP_CHANNEL_BLOCKER:YAPC:trt_cp	NaN	0	0
GASTRIN_INHIBITOR:MCF7:TRT_CP	MOA_CLASS	3	4	2	66.6667	3	75	GASTRIN_INHIBITOR	MCF7	TRT_CP	TRUE	GASTRIN_INHIBITOR:MCF7:trt_cp	NaN	0	0
GASTRIN_INHIBITOR:PC3:TRT_CP	MOA_CLASS	3	4	2	66.6667	3	75	GASTRIN_INHIBITOR	PC3	TRT_CP	TRUE	GASTRIN_INHIBITOR:PC3:trt_cp	NaN	0	0
REDUCING_AGENT:MCF7:TRT_CP	MOA_CLASS	5	8	2	40	5	62.5	REDUCING_AGENT	MCF7	TRT_CP	TRUE	REDUCING_AGENT:MCF7:trt_cp	NaN	0	0
REDUCING_AGENT:HELA:TRT_CP	MOA_CLASS	3	8	3	100	3	37.5	REDUCING_AGENT	HELA	TRT_CP	TRUE	REDUCING_AGENT:HELA:trt_cp	NaN	0	0
5_ALPHA_REDUCTASE_INHIBITOR:PC3:TRT_CP	MOA_CLASS	5	4	2	40	3	75	5_ALPHA_REDUCTASE_INHIBITOR	PC3	TRT_CP	TRUE	5_ALPHA_REDUCTASE_INHIBITOR:PC3:trt_cp	NaN	0	0
5_ALPHA_REDUCTASE_INHIBITOR:A375:TRT_CP	MOA_CLASS	4	4	2	50	3	75	5_ALPHA_REDUCTASE_INHIBITOR	A375	TRT_CP	TRUE	5_ALPHA_REDUCTASE_INHIBITOR:A375:trt_cp	NaN	0	0
5_ALPHA_REDUCTASE_INHIBITOR:HELA:TRT_CP	MOA_CLASS	3	4	2	66.6667	3	75	5_ALPHA_REDUCTASE_INHIBITOR	HELA	TRT_CP	TRUE	5_ALPHA_REDUCTASE_INHIBITOR:HELA:trt_cp	NaN	0	0
PROTEIN_SYNTHESIS_STIMULANT:HELA:TRT_CP	MOA_CLASS	3	5	2	66.6667	3	60	PROTEIN_SYNTHESIS_STIMULANT	HELA	TRT_CP	TRUE	PROTEIN_SYNTHESIS_STIMULANT:HELA:trt_cp	NaN	0	0
11-BETA-HSD1_INHIBITOR:A549:TRT_CP	MOA_CLASS	4	6	2	50	3	50	11-BETA-HSD1_INHIBITOR	A549	TRT_CP	TRUE	11-BETA-HSD1_INHIBITOR:A549:trt_cp	NaN	0	0
ANTHELMINTIC_AGENT:HA1E:TRT_CP	MOA_CLASS	6	10	4	66.6667	6	60	ANTHELMINTIC_AGENT	HA1E	TRT_CP	TRUE	ANTHELMINTIC_AGENT:HA1E:trt_cp	NaN	0	0
ANTHELMINTIC_AGENT:A375:TRT_CP	MOA_CLASS	5	10	2	40	5	50	ANTHELMINTIC_AGENT	A375	TRT_CP	TRUE	ANTHELMINTIC_AGENT:A375:trt_cp	NaN	0	0
VITAMIN_D_RECEPTOR_AGONIST:YAPC:TRT_CP	MOA_CLASS	6	13	5	83.3333	6	46.1538	VITAMIN_D_RECEPTOR_AGONIST	YAPC	TRT_CP	TRUE	VITAMIN_D_RECEPTOR_AGONIST:YAPC:trt_cp	NaN	0	0
VITAMIN_D_RECEPTOR_AGONIST:HELA:TRT_CP	MOA_CLASS	6	13	5	83.3333	6	46.1538	VITAMIN_D_RECEPTOR_AGONIST	HELA	TRT_CP	TRUE	VITAMIN_D_RECEPTOR_AGONIST:HELA:trt_cp	NaN	0	0
PEPTIDASE_INHIBITOR:MCF10A:TRT_CP	MOA_CLASS	3	4	3	100	3	75	PEPTIDASE_INHIBITOR	MCF10A	TRT_CP	TRUE	PEPTIDASE_INHIBITOR:MCF10A:trt_cp	NaN	0	0
XANTHINE_OXIDASE_INHIBITOR:MCF10A:TRT_CP	MOA_CLASS	4	5	2	50	4	80	XANTHINE_OXIDASE_INHIBITOR	MCF10A	TRT_CP	TRUE	XANTHINE_OXIDASE_INHIBITOR:MCF10A:trt_cp	NaN	0	0
DIURETIC:A549:TRT_CP	MOA_CLASS	4	9	3	75	4	44.4444	DIURETIC	A549	TRT_CP	TRUE	DIURETIC:A549:trt_cp	NaN	0	0
PROGESTOGEN_HORMONE:VCAP:TRT_CP	MOA_CLASS	7	6	4	57.1429	5	83.3333	PROGESTOGEN_HORMONE	VCAP	TRT_CP	TRUE	PROGESTOGEN_HORMONE:VCAP:trt_cp	NaN	0	0
CHOLINESTERASE_INHIBITOR:HCC515:TRT_CP	MOA_CLASS	4	12	2	50	4	33.3333	CHOLINESTERASE_INHIBITOR	HCC515	TRT_CP	TRUE	CHOLINESTERASE_INHIBITOR:HCC515:trt_cp	NaN	0	0
GLUCOCORTICOID_RECEPTOR_ANTAGONIST:VCAP:TRT_CP	MOA_CLASS	5	3	3	60	3	100	GLUCOCORTICOID_RECEPTOR_ANTAGONIST	VCAP	TRT_CP	TRUE	GLUCOCORTICOID_RECEPTOR_ANTAGONIST:VCAP:trt_cp	NaN	0	0
GLUCOCORTICOID_RECEPTOR_ANTAGONIST:ASC:TRT_CP	MOA_CLASS	4	3	2	50	3	100	GLUCOCORTICOID_RECEPTOR_ANTAGONIST	ASC	TRT_CP	TRUE	GLUCOCORTICOID_RECEPTOR_ANTAGONIST:ASC:trt_cp	NaN	0	0
GLUCOCORTICOID_RECEPTOR_ANTAGONIST:A549:TRT_CP	MOA_CLASS	5	3	2	40	3	100	GLUCOCORTICOID_RECEPTOR_ANTAGONIST	A549	TRT_CP	TRUE	GLUCOCORTICOID_RECEPTOR_ANTAGONIST:A549:trt_cp	NaN	0	0
NOREPINEPHRINE_REUPTAKE_INHIBITOR:HEPG2:TRT_CP	MOA_CLASS	6	9	2	33.3333	6	66.6667	NOREPINEPHRINE_REUPTAKE_INHIBITOR	HEPG2	TRT_CP	TRUE	NOREPINEPHRINE_REUPTAKE_INHIBITOR:HEPG2:trt_cp	NaN	0	0
THROMBIN_INHIBITOR:HA1E:TRT_CP	MOA_CLASS	4	7	3	75	3	42.8571	THROMBIN_INHIBITOR	HA1E	TRT_CP	TRUE	THROMBIN_INHIBITOR:HA1E:trt_cp	NaN	0	0
MEMBRANE_INTEGRITY_INHIBITOR:HT29:TRT_CP	MOA_CLASS	6	11	2	33.3333	5	45.4545	MEMBRANE_INTEGRITY_INHIBITOR	HT29	TRT_CP	TRUE	MEMBRANE_INTEGRITY_INHIBITOR:HT29:trt_cp	NaN	0	0
MEMBRANE_INTEGRITY_INHIBITOR:HA1E:TRT_CP	MOA_CLASS	6	11	3	50	5	45.4545	MEMBRANE_INTEGRITY_INHIBITOR	HA1E	TRT_CP	TRUE	MEMBRANE_INTEGRITY_INHIBITOR:HA1E:trt_cp	NaN	0	0
HIV_PROTEASE_INHIBITOR:HA1E:TRT_CP	MOA_CLASS	14	14	7	50	10	71.4286	HIV_PROTEASE_INHIBITOR	HA1E	TRT_CP	TRUE	HIV_PROTEASE_INHIBITOR:HA1E:trt_cp	NaN	0	0
HIV_PROTEASE_INHIBITOR:HELA:TRT_CP	MOA_CLASS	8	14	4	50	8	57.1429	HIV_PROTEASE_INHIBITOR	HELA	TRT_CP	TRUE	HIV_PROTEASE_INHIBITOR:HELA:trt_cp	NaN	0	0
RET_TYROSINE_KINASE_INHIBITOR:A375:TRT_CP	MOA_CLASS	8	7	6	75	6	85.7143	RET_TYROSINE_KINASE_INHIBITOR	A375	TRT_CP	TRUE	RET_TYROSINE_KINASE_INHIBITOR:A375:trt_cp	NaN	0	0
RET_TYROSINE_KINASE_INHIBITOR:HEK293:TRT_CP	MOA_CLASS	5	7	4	80	5	71.4286	RET_TYROSINE_KINASE_INHIBITOR	HEK293	TRT_CP	TRUE	RET_TYROSINE_KINASE_INHIBITOR:HEK293:trt_cp	NaN	0	0
RET_TYROSINE_KINASE_INHIBITOR:HUVEC:TRT_CP	MOA_CLASS	5	7	5	100	5	71.4286	RET_TYROSINE_KINASE_INHIBITOR	HUVEC	TRT_CP	TRUE	RET_TYROSINE_KINASE_INHIBITOR:HUVEC:trt_cp	NaN	0	0
CORTICOSTEROID_AGONIST:MCF7:TRT_CP	MOA_CLASS	6	10	2	33.3333	5	50	CORTICOSTEROID_AGONIST	MCF7	TRT_CP	TRUE	CORTICOSTEROID_AGONIST:MCF7:trt_cp	NaN	0	0
ANTIMALARIAL_AGENT:PC3:TRT_CP	MOA_CLASS	5	13	3	60	5	38.4615	ANTIMALARIAL_AGENT	PC3	TRT_CP	TRUE	ANTIMALARIAL_AGENT:PC3:trt_cp	NaN	0	0
ANTIMALARIAL_AGENT:HT29:TRT_CP	MOA_CLASS	4	13	2	50	4	30.7692	ANTIMALARIAL_AGENT	HT29	TRT_CP	TRUE	ANTIMALARIAL_AGENT:HT29:trt_cp	NaN	0	0
RNA_SYNTHESIS_INHIBITOR:HCC515:TRT_CP	MOA_CLASS	5	9	2	40	3	33.3333	RNA_SYNTHESIS_INHIBITOR	HCC515	TRT_CP	TRUE	RNA_SYNTHESIS_INHIBITOR:HCC515:trt_cp	NaN	0	0
RNA_SYNTHESIS_INHIBITOR:HT29:TRT_CP	MOA_CLASS	8	9	5	62.5	5	55.5556	RNA_SYNTHESIS_INHIBITOR	HT29	TRT_CP	TRUE	RNA_SYNTHESIS_INHIBITOR:HT29:trt_cp	NaN	0	0
RNA_SYNTHESIS_INHIBITOR:JURKAT:TRT_CP	MOA_CLASS	4	9	2	50	4	44.4444	RNA_SYNTHESIS_INHIBITOR	JURKAT	TRT_CP	TRUE	RNA_SYNTHESIS_INHIBITOR:JURKAT:trt_cp	NaN	0	0
RNA_SYNTHESIS_INHIBITOR:MDAMB231:TRT_CP	MOA_CLASS	3	9	2	66.6667	3	33.3333	RNA_SYNTHESIS_INHIBITOR	MDAMB231	TRT_CP	TRUE	RNA_SYNTHESIS_INHIBITOR:MDAMB231:trt_cp	NaN	0	0
RNA_SYNTHESIS_INHIBITOR:THP1:TRT_CP	MOA_CLASS	4	9	2	50	4	44.4444	RNA_SYNTHESIS_INHIBITOR	THP1	TRT_CP	TRUE	RNA_SYNTHESIS_INHIBITOR:THP1:trt_cp	NaN	0	0
COAGULATION_FACTOR_INHIBITOR:PC3:TRT_CP	MOA_CLASS	5	5	2	40	4	80	COAGULATION_FACTOR_INHIBITOR	PC3	TRT_CP	TRUE	COAGULATION_FACTOR_INHIBITOR:PC3:trt_cp	NaN	0	0
COAGULATION_FACTOR_INHIBITOR:A549:TRT_CP	MOA_CLASS	5	5	3	60	4	80	COAGULATION_FACTOR_INHIBITOR	A549	TRT_CP	TRUE	COAGULATION_FACTOR_INHIBITOR:A549:trt_cp	NaN	0	0
COAGULATION_FACTOR_INHIBITOR:HA1E:TRT_CP	MOA_CLASS	5	5	2	40	4	80	COAGULATION_FACTOR_INHIBITOR	HA1E	TRT_CP	TRUE	COAGULATION_FACTOR_INHIBITOR:HA1E:trt_cp	NaN	0	0
COAGULATION_FACTOR_INHIBITOR:HELA:TRT_CP	MOA_CLASS	4	5	2	50	4	80	COAGULATION_FACTOR_INHIBITOR	HELA	TRT_CP	TRUE	COAGULATION_FACTOR_INHIBITOR:HELA:trt_cp	NaN	0	0
MELANIN_INHIBITOR:MCF7:TRT_CP	MOA_CLASS	4	6	2	50	4	66.6667	MELANIN_INHIBITOR	MCF7	TRT_CP	TRUE	MELANIN_INHIBITOR:MCF7:trt_cp	NaN	0	0
MELANIN_INHIBITOR:PC3:TRT_CP	MOA_CLASS	4	6	2	50	4	66.6667	MELANIN_INHIBITOR	PC3	TRT_CP	TRUE	MELANIN_INHIBITOR:PC3:trt_cp	NaN	0	0
HMGCR_INHIBITOR:HEK293:TRT_CP	MOA_CLASS	6	14	2	33.3333	6	42.8571	HMGCR_INHIBITOR	HEK293	TRT_CP	TRUE	HMGCR_INHIBITOR:HEK293:trt_cp	NaN	0	0
PURINE_ANTAGONIST:HA1E:TRT_CP	MOA_CLASS	4	7	2	50	4	57.1429	PURINE_ANTAGONIST	HA1E	TRT_CP	TRUE	PURINE_ANTAGONIST:HA1E:trt_cp	NaN	0	0
PURINE_ANTAGONIST:MCF7:TRT_CP	MOA_CLASS	4	7	3	75	4	57.1429	PURINE_ANTAGONIST	MCF7	TRT_CP	TRUE	PURINE_ANTAGONIST:MCF7:trt_cp	NaN	0	0
BACTERIAL_50S_RIBOSOMAL_SUBUNIT_INHIBITOR:A375:TRT_CP	MOA_CLASS	8	22	4	50	7	31.8182	BACTERIAL_50S_RIBOSOMAL_SUBUNIT_INHIBITOR	A375	TRT_CP	TRUE	BACTERIAL_50S_RIBOSOMAL_SUBUNIT_INHIBITOR:A375:trt_cp	NaN	0	0
ANTIVIRAL:HA1E:TRT_CP	MOA_CLASS	5	9	3	60	4	44.4444	ANTIVIRAL	HA1E	TRT_CP	TRUE	ANTIVIRAL:HA1E:trt_cp	NaN	0	0
ANTIVIRAL:HT29:TRT_CP	MOA_CLASS	5	9	3	60	4	44.4444	ANTIVIRAL	HT29	TRT_CP	TRUE	ANTIVIRAL:HT29:trt_cp	NaN	0	0
ANTIVIRAL:YAPC:TRT_CP	MOA_CLASS	3	9	2	66.6667	3	33.3333	ANTIVIRAL	YAPC	TRT_CP	TRUE	ANTIVIRAL:YAPC:trt_cp	NaN	0	0
ANTIVIRAL:JURKAT:TRT_CP	MOA_CLASS	3	9	2	66.6667	3	33.3333	ANTIVIRAL	JURKAT	TRT_CP	TRUE	ANTIVIRAL:JURKAT:trt_cp	NaN	0	0
ANTIVIRAL:HELA:TRT_CP	MOA_CLASS	3	9	2	66.6667	3	33.3333	ANTIVIRAL	HELA	TRT_CP	TRUE	ANTIVIRAL:HELA:trt_cp	NaN	0	0
TYROSINASE_INHIBITOR:A375:TRT_CP	MOA_CLASS	4	5	2	50	4	80	TYROSINASE_INHIBITOR	A375	TRT_CP	TRUE	TYROSINASE_INHIBITOR:A375:trt_cp	NaN	0	0
SELECTIVE_ESTROGEN_RECEPTOR_MODULATOR_(SERM):VCAP:TRT_CP	MOA_CLASS	5	9	2	40	3	33.3333	SELECTIVE_ESTROGEN_RECEPTOR_MODULATOR_(SERM)	VCAP	TRT_CP	TRUE	SELECTIVE_ESTROGEN_RECEPTOR_MODULATOR_(SERM):VCAP:trt_cp	NaN	0	0
SELECTIVE_ESTROGEN_RECEPTOR_MODULATOR_(SERM):HT29:TRT_CP	MOA_CLASS	7	9	3	42.8571	4	44.4444	SELECTIVE_ESTROGEN_RECEPTOR_MODULATOR_(SERM)	HT29	TRT_CP	TRUE	SELECTIVE_ESTROGEN_RECEPTOR_MODULATOR_(SERM):HT29:trt_cp	NaN	0	0
SODIUM/POTASSIUM/CHLORIDE_TRANSPORTER_INHIBITOR:MCF7:TRT_CP	MOA_CLASS	4	4	2	50	4	100	SODIUM/POTASSIUM/CHLORIDE_TRANSPORTER_INHIBITOR	MCF7	TRT_CP	TRUE	SODIUM/POTASSIUM/CHLORIDE_TRANSPORTER_INHIBITOR:MCF7:trt_cp	NaN	0	0
INTERLEUKIN_RECEPTOR_ANTAGONIST:HA1E:TRT_CP	MOA_CLASS	3	5	3	100	3	60	INTERLEUKIN_RECEPTOR_ANTAGONIST	HA1E	TRT_CP	TRUE	INTERLEUKIN_RECEPTOR_ANTAGONIST:HA1E:trt_cp	NaN	0	0
VESICULAR_MONOAMINE_TRANSPORTER_INHIBITOR:HA1E:TRT_CP	MOA_CLASS	4	5	4	100	4	80	VESICULAR_MONOAMINE_TRANSPORTER_INHIBITOR	HA1E	TRT_CP	TRUE	VESICULAR_MONOAMINE_TRANSPORTER_INHIBITOR:HA1E:trt_cp	NaN	0	0
VESICULAR_MONOAMINE_TRANSPORTER_INHIBITOR:A549:TRT_CP	MOA_CLASS	4	5	2	50	4	80	VESICULAR_MONOAMINE_TRANSPORTER_INHIBITOR	A549	TRT_CP	TRUE	VESICULAR_MONOAMINE_TRANSPORTER_INHIBITOR:A549:trt_cp	NaN	0	0
LAXATIVE:A549:TRT_CP	MOA_CLASS	3	5	2	66.6667	3	60	LAXATIVE	A549	TRT_CP	TRUE	LAXATIVE:A549:trt_cp	NaN	0	0
LAXATIVE:HA1E:TRT_CP	MOA_CLASS	3	5	2	66.6667	3	60	LAXATIVE	HA1E	TRT_CP	TRUE	LAXATIVE:HA1E:trt_cp	NaN	0	0
GLYCINE_RECEPTOR_ANTAGONIST:HT29:TRT_CP	MOA_CLASS	3	3	2	66.6667	3	100	GLYCINE_RECEPTOR_ANTAGONIST	HT29	TRT_CP	TRUE	GLYCINE_RECEPTOR_ANTAGONIST:HT29:trt_cp	NaN	0	0
GLYCINE_RECEPTOR_ANTAGONIST:A549:TRT_CP	MOA_CLASS	3	3	2	66.6667	3	100	GLYCINE_RECEPTOR_ANTAGONIST	A549	TRT_CP	TRUE	GLYCINE_RECEPTOR_ANTAGONIST:A549:trt_cp	NaN	0	0
FUNGAL_SQUALENE_EPOXIDASE_INHIBITOR:A375:TRT_CP	MOA_CLASS	4	5	3	75	4	80	FUNGAL_SQUALENE_EPOXIDASE_INHIBITOR	A375	TRT_CP	TRUE	FUNGAL_SQUALENE_EPOXIDASE_INHIBITOR:A375:trt_cp	NaN	0	0
FUNGAL_SQUALENE_EPOXIDASE_INHIBITOR:HELA:TRT_CP	MOA_CLASS	4	5	2	50	4	80	FUNGAL_SQUALENE_EPOXIDASE_INHIBITOR	HELA	TRT_CP	TRUE	FUNGAL_SQUALENE_EPOXIDASE_INHIBITOR:HELA:trt_cp	NaN	0	0
FUNGAL_SQUALENE_EPOXIDASE_INHIBITOR:PC3:TRT_CP	MOA_CLASS	5	5	3	60	5	100	FUNGAL_SQUALENE_EPOXIDASE_INHIBITOR	PC3	TRT_CP	TRUE	FUNGAL_SQUALENE_EPOXIDASE_INHIBITOR:PC3:trt_cp	NaN	0	0
FUNGAL_SQUALENE_EPOXIDASE_INHIBITOR:HT29:TRT_CP	MOA_CLASS	4	5	2	50	4	80	FUNGAL_SQUALENE_EPOXIDASE_INHIBITOR	HT29	TRT_CP	TRUE	FUNGAL_SQUALENE_EPOXIDASE_INHIBITOR:HT29:trt_cp	NaN	0	0
SODIUM/GLUCOSE_COTRANSPORTER_INHIBITOR:A549:TRT_CP	MOA_CLASS	4	10	2	50	4	40	SODIUM/GLUCOSE_COTRANSPORTER_INHIBITOR	A549	TRT_CP	TRUE	SODIUM/GLUCOSE_COTRANSPORTER_INHIBITOR:A549:trt_cp	NaN	0	0
MINERALOCORTICOID_RECEPTOR_ANTAGONIST:HELA:TRT_CP	MOA_CLASS	3	5	2	66.6667	3	60	MINERALOCORTICOID_RECEPTOR_ANTAGONIST	HELA	TRT_CP	TRUE	MINERALOCORTICOID_RECEPTOR_ANTAGONIST:HELA:trt_cp	NaN	0	0
FATTY_ACID_SYNTHASE_INHIBITOR:HT29:TRT_CP	MOA_CLASS	4	5	2	50	4	80	FATTY_ACID_SYNTHASE_INHIBITOR	HT29	TRT_CP	TRUE	FATTY_ACID_SYNTHASE_INHIBITOR:HT29:trt_cp	NaN	0	0
FATTY_ACID_SYNTHASE_INHIBITOR:PC3:TRT_CP	MOA_CLASS	5	5	3	60	4	80	FATTY_ACID_SYNTHASE_INHIBITOR	PC3	TRT_CP	TRUE	FATTY_ACID_SYNTHASE_INHIBITOR:PC3:trt_cp	NaN	0	0
FATTY_ACID_SYNTHASE_INHIBITOR:MCF7:TRT_CP	MOA_CLASS	4	5	2	50	4	80	FATTY_ACID_SYNTHASE_INHIBITOR	MCF7	TRT_CP	TRUE	FATTY_ACID_SYNTHASE_INHIBITOR:MCF7:trt_cp	NaN	0	0
FATTY_ACID_SYNTHASE_INHIBITOR:HA1E:TRT_CP	MOA_CLASS	5	5	5	100	4	80	FATTY_ACID_SYNTHASE_INHIBITOR	HA1E	TRT_CP	TRUE	FATTY_ACID_SYNTHASE_INHIBITOR:HA1E:trt_cp	NaN	0	0
DNA_ALKYLATING_AGENT:HT29:TRT_CP	MOA_CLASS	6	7	2	33.3333	5	71.4286	DNA_ALKYLATING_AGENT	HT29	TRT_CP	TRUE	DNA_ALKYLATING_AGENT:HT29:trt_cp	NaN	0	0
VASOPRESSIN_RECEPTOR_ANTAGONIST:YAPC:TRT_CP	MOA_CLASS	4	6	3	75	4	66.6667	VASOPRESSIN_RECEPTOR_ANTAGONIST	YAPC	TRT_CP	TRUE	VASOPRESSIN_RECEPTOR_ANTAGONIST:YAPC:trt_cp	NaN	0	0
VASOPRESSIN_RECEPTOR_ANTAGONIST:HELA:TRT_CP	MOA_CLASS	4	6	2	50	4	66.6667	VASOPRESSIN_RECEPTOR_ANTAGONIST	HELA	TRT_CP	TRUE	VASOPRESSIN_RECEPTOR_ANTAGONIST:HELA:trt_cp	NaN	0	0
VASOPRESSIN_RECEPTOR_ANTAGONIST:MDAMB231:TRT_CP	MOA_CLASS	4	6	2	50	4	66.6667	VASOPRESSIN_RECEPTOR_ANTAGONIST	MDAMB231	TRT_CP	TRUE	VASOPRESSIN_RECEPTOR_ANTAGONIST:MDAMB231:trt_cp	NaN	0	0
RIBONUCLEOTIDE_REDUCTASE_INHIBITOR:HCC515:TRT_CP	MOA_CLASS	4	5	3	75	3	60	RIBONUCLEOTIDE_REDUCTASE_INHIBITOR	HCC515	TRT_CP	TRUE	RIBONUCLEOTIDE_REDUCTASE_INHIBITOR:HCC515:trt_cp	NaN	0	0
RIBONUCLEOTIDE_REDUCTASE_INHIBITOR:A375:TRT_CP	MOA_CLASS	4	5	3	75	3	60	RIBONUCLEOTIDE_REDUCTASE_INHIBITOR	A375	TRT_CP	TRUE	RIBONUCLEOTIDE_REDUCTASE_INHIBITOR:A375:trt_cp	NaN	0	0
RIBONUCLEOTIDE_REDUCTASE_INHIBITOR:HT29:TRT_CP	MOA_CLASS	4	5	3	75	3	60	RIBONUCLEOTIDE_REDUCTASE_INHIBITOR	HT29	TRT_CP	TRUE	RIBONUCLEOTIDE_REDUCTASE_INHIBITOR:HT29:trt_cp	NaN	0	0
NON-NUCLEOSIDE_REVERSE_TRANSCRIPTASE_INHIBITOR:MCF10A:TRT_CP	MOA_CLASS	4	6	2	50	4	66.6667	NON-NUCLEOSIDE_REVERSE_TRANSCRIPTASE_INHIBITOR	MCF10A	TRT_CP	TRUE	NON-NUCLEOSIDE_REVERSE_TRANSCRIPTASE_INHIBITOR:MCF10A:trt_cp	NaN	0	0
NADH-UBIQUINONE_OXIDOREDUCTASE_(COMPLEX_I)_INHIBITOR:A549:TRT_CP	MOA_CLASS	3	3	2	66.6667	3	100	NADH-UBIQUINONE_OXIDOREDUCTASE_(COMPLEX_I)_INHIBITOR	A549	TRT_CP	TRUE	NADH-UBIQUINONE_OXIDOREDUCTASE_(COMPLEX_I)_INHIBITOR:A549:trt_cp	NaN	0	0
NADH-UBIQUINONE_OXIDOREDUCTASE_(COMPLEX_I)_INHIBITOR:PC3:TRT_CP	MOA_CLASS	4	3	3	75	3	100	NADH-UBIQUINONE_OXIDOREDUCTASE_(COMPLEX_I)_INHIBITOR	PC3	TRT_CP	TRUE	NADH-UBIQUINONE_OXIDOREDUCTASE_(COMPLEX_I)_INHIBITOR:PC3:trt_cp	NaN	0	0
ANTIARRHYTHMIC:A375:TRT_CP	MOA_CLASS	4	5	3	75	4	80	ANTIARRHYTHMIC	A375	TRT_CP	TRUE	ANTIARRHYTHMIC:A375:trt_cp	NaN	0	0
TRICYCLIC_ANTIDEPRESSANT:YAPC:TRT_CP	MOA_CLASS	5	6	3	60	5	83.3333	TRICYCLIC_ANTIDEPRESSANT	YAPC	TRT_CP	TRUE	TRICYCLIC_ANTIDEPRESSANT:YAPC:trt_cp	NaN	0	0
NUCLEOSIDE_REVERSE_TRANSCRIPTASE_INHIBITOR:YAPC:TRT_CP	MOA_CLASS	4	7	2	50	4	57.1429	NUCLEOSIDE_REVERSE_TRANSCRIPTASE_INHIBITOR	YAPC	TRT_CP	TRUE	NUCLEOSIDE_REVERSE_TRANSCRIPTASE_INHIBITOR:YAPC:trt_cp	NaN	0	0
CYTOTOXIC_AGENT:A549:TRT_CP	MOA_CLASS	3	4	2	66.6667	3	75	CYTOTOXIC_AGENT	A549	TRT_CP	TRUE	CYTOTOXIC_AGENT:A549:trt_cp	NaN	0	0
CYTOTOXIC_AGENT:PC3:TRT_CP	MOA_CLASS	4	4	2	50	4	100	CYTOTOXIC_AGENT	PC3	TRT_CP	TRUE	CYTOTOXIC_AGENT:PC3:trt_cp	NaN	0	0
VOLTAGE-GATED_SODIUM_CHANNEL_BLOCKER:HA1E:TRT_CP	MOA_CLASS	4	10	2	50	4	40	VOLTAGE-GATED_SODIUM_CHANNEL_BLOCKER	HA1E	TRT_CP	TRUE	VOLTAGE-GATED_SODIUM_CHANNEL_BLOCKER:HA1E:trt_cp	NaN	0	0
PROGESTERONE_RECEPTOR_ANTAGONIST:VCAP:TRT_CP	MOA_CLASS	5	4	4	80	3	75	PROGESTERONE_RECEPTOR_ANTAGONIST	VCAP	TRT_CP	TRUE	PROGESTERONE_RECEPTOR_ANTAGONIST:VCAP:trt_cp	NaN	0	0
PROGESTERONE_RECEPTOR_ANTAGONIST:MCF10A:TRT_CP	MOA_CLASS	4	4	4	100	4	100	PROGESTERONE_RECEPTOR_ANTAGONIST	MCF10A	TRT_CP	TRUE	PROGESTERONE_RECEPTOR_ANTAGONIST:MCF10A:trt_cp	NaN	0	0
SULFONYLUREA:HCC515:TRT_CP	MOA_CLASS	3	4	2	66.6667	3	75	SULFONYLUREA	HCC515	TRT_CP	TRUE	SULFONYLUREA:HCC515:trt_cp	NaN	0	0
SULFONYLUREA:A375:TRT_CP	MOA_CLASS	3	4	2	66.6667	3	75	SULFONYLUREA	A375	TRT_CP	TRUE	SULFONYLUREA:A375:trt_cp	NaN	0	0
SULFONYLUREA:HT29:TRT_CP	MOA_CLASS	3	4	3	100	3	75	SULFONYLUREA	HT29	TRT_CP	TRUE	SULFONYLUREA:HT29:trt_cp	NaN	0	0
ADRENERGIC_INHIBITOR:MDAMB231:TRT_CP	MOA_CLASS	4	5	2	50	4	80	ADRENERGIC_INHIBITOR	MDAMB231	TRT_CP	TRUE	ADRENERGIC_INHIBITOR:MDAMB231:trt_cp	NaN	0	0
ADRENERGIC_INHIBITOR:MCF10A:TRT_CP	MOA_CLASS	4	5	2	50	4	80	ADRENERGIC_INHIBITOR	MCF10A	TRT_CP	TRUE	ADRENERGIC_INHIBITOR:MCF10A:trt_cp	NaN	0	0
MITOCHONDRIAL_COMPLEX_I_INHIBITOR:A549:TRT_CP	MOA_CLASS	3	3	2	66.6667	3	100	MITOCHONDRIAL_COMPLEX_I_INHIBITOR	A549	TRT_CP	TRUE	MITOCHONDRIAL_COMPLEX_I_INHIBITOR:A549:trt_cp	NaN	0	0
MITOCHONDRIAL_COMPLEX_I_INHIBITOR:PC3:TRT_CP	MOA_CLASS	4	3	3	75	3	100	MITOCHONDRIAL_COMPLEX_I_INHIBITOR	PC3	TRT_CP	TRUE	MITOCHONDRIAL_COMPLEX_I_INHIBITOR:PC3:trt_cp	NaN	0	0
PROTEIN_ARGININE_N-METHYLTRANSFERASE_INHIBITOR:A549:TRT_CP	MOA_CLASS	3	7	3	100	3	42.8571	PROTEIN_ARGININE_N-METHYLTRANSFERASE_INHIBITOR	A549	TRT_CP	TRUE	PROTEIN_ARGININE_N-METHYLTRANSFERASE_INHIBITOR:A549:trt_cp	NaN	0	0
BIOCARTA_RELA_PATHWAY:MCF7:TRT_SH.CGS	PATHWAY_SET	13	16	5	38.4615	13	81.25	BIOCARTA_RELA_PATHWAY	MCF7	TRT_SH.CGS	TRUE	BIOCARTA_RELA_PATHWAY:MCF7:trt_sh.cgs	NaN	0	0
BIOCARTA_SRCRPTP_PATHWAY:VCAP:TRT_SH.CGS	PATHWAY_SET	4	11	3	75	4	36.3636	BIOCARTA_SRCRPTP_PATHWAY	VCAP	TRT_SH.CGS	TRUE	BIOCARTA_SRCRPTP_PATHWAY:VCAP:trt_sh.cgs	NaN	0	0
BIOCARTA_AMI_PATHWAY:HCC515:TRT_SH.CGS	PATHWAY_SET	8	20	5	62.5	8	40	BIOCARTA_AMI_PATHWAY	HCC515	TRT_SH.CGS	TRUE	BIOCARTA_AMI_PATHWAY:HCC515:trt_sh.cgs	NaN	0	0
BIOCARTA_GRANULOCYTES_PATHWAY:A549:TRT_OE	PATHWAY_SET	5	14	2	40	5	35.7143	BIOCARTA_GRANULOCYTES_PATHWAY	A549	TRT_OE	TRUE	BIOCARTA_GRANULOCYTES_PATHWAY:A549:trt_oe	NaN	0	0
BIOCARTA_GRANULOCYTES_PATHWAY:HT29:TRT_OE	PATHWAY_SET	5	14	2	40	5	35.7143	BIOCARTA_GRANULOCYTES_PATHWAY	HT29	TRT_OE	TRUE	BIOCARTA_GRANULOCYTES_PATHWAY:HT29:trt_oe	NaN	0	0
BIOCARTA_GRANULOCYTES_PATHWAY:MCF7:TRT_SH.CGS	PATHWAY_SET	5	14	3	60	5	35.7143	BIOCARTA_GRANULOCYTES_PATHWAY	MCF7	TRT_SH.CGS	TRUE	BIOCARTA_GRANULOCYTES_PATHWAY:MCF7:trt_sh.cgs	NaN	0	0
BIOCARTA_ARAP_PATHWAY:A549:TRT_SH.CGS	PATHWAY_SET	7	17	4	57.1429	7	41.1765	BIOCARTA_ARAP_PATHWAY	A549	TRT_SH.CGS	TRUE	BIOCARTA_ARAP_PATHWAY:A549:trt_sh.cgs	NaN	0	0
BIOCARTA_ARAP_PATHWAY:PC3:TRT_SH.CGS	PATHWAY_SET	6	17	2	33.3333	6	35.2941	BIOCARTA_ARAP_PATHWAY	PC3	TRT_SH.CGS	TRUE	BIOCARTA_ARAP_PATHWAY:PC3:trt_sh.cgs	NaN	0	0
BIOCARTA_ARAP_PATHWAY:HEPG2:TRT_SH.CGS	PATHWAY_SET	6	17	2	33.3333	6	35.2941	BIOCARTA_ARAP_PATHWAY	HEPG2	TRT_SH.CGS	TRUE	BIOCARTA_ARAP_PATHWAY:HEPG2:trt_sh.cgs	NaN	0	0
BIOCARTA_AKAP95_PATHWAY:HT29:TRT_SH.CGS	PATHWAY_SET	8	12	4	50	8	66.6667	BIOCARTA_AKAP95_PATHWAY	HT29	TRT_SH.CGS	TRUE	BIOCARTA_AKAP95_PATHWAY:HT29:trt_sh.cgs	NaN	0	0
BIOCARTA_AKAP95_PATHWAY:VCAP:TRT_SH.CGS	PATHWAY_SET	7	12	4	57.1429	7	58.3333	BIOCARTA_AKAP95_PATHWAY	VCAP	TRT_SH.CGS	TRUE	BIOCARTA_AKAP95_PATHWAY:VCAP:trt_sh.cgs	NaN	0	0
BIOCARTA_ACE2_PATHWAY:HCC515:TRT_SH.CGS	PATHWAY_SET	4	13	4	100	4	30.7692	BIOCARTA_ACE2_PATHWAY	HCC515	TRT_SH.CGS	TRUE	BIOCARTA_ACE2_PATHWAY:HCC515:trt_sh.cgs	NaN	0	0
BIOCARTA_ASBCELL_PATHWAY:A549:TRT_SH.CGS	PATHWAY_SET	8	12	5	62.5	8	66.6667	BIOCARTA_ASBCELL_PATHWAY	A549	TRT_SH.CGS	TRUE	BIOCARTA_ASBCELL_PATHWAY:A549:trt_sh.cgs	NaN	0	0
BIOCARTA_DNAFRAGMENT_PATHWAY:HCC515:TRT_SH.CGS	PATHWAY_SET	5	10	3	60	5	50	BIOCARTA_DNAFRAGMENT_PATHWAY	HCC515	TRT_SH.CGS	TRUE	BIOCARTA_DNAFRAGMENT_PATHWAY:HCC515:trt_sh.cgs	NaN	0	0
BIOCARTA_CHEMICAL_PATHWAY:HCC515:TRT_SH.CGS	PATHWAY_SET	10	22	4	40	10	45.4545	BIOCARTA_CHEMICAL_PATHWAY	HCC515	TRT_SH.CGS	TRUE	BIOCARTA_CHEMICAL_PATHWAY:HCC515:trt_sh.cgs	NaN	0	0
BIOCARTA_SPPA_PATHWAY:A375:TRT_SH.CGS	PATHWAY_SET	14	22	9	64.2857	14	63.6364	BIOCARTA_SPPA_PATHWAY	A375	TRT_SH.CGS	TRUE	BIOCARTA_SPPA_PATHWAY:A375:trt_sh.cgs	NaN	0	0
BIOCARTA_BCELLSURVIVAL_PATHWAY:HCC515:TRT_SH.CGS	PATHWAY_SET	6	16	4	66.6667	6	37.5	BIOCARTA_BCELLSURVIVAL_PATHWAY	HCC515	TRT_SH.CGS	TRUE	BIOCARTA_BCELLSURVIVAL_PATHWAY:HCC515:trt_sh.cgs	NaN	0	0
BIOCARTA_BLYMPHOCYTE_PATHWAY:A549:TRT_SH.CGS	PATHWAY_SET	5	11	2	40	5	45.4545	BIOCARTA_BLYMPHOCYTE_PATHWAY	A549	TRT_SH.CGS	TRUE	BIOCARTA_BLYMPHOCYTE_PATHWAY:A549:trt_sh.cgs	NaN	0	0
BIOCARTA_CACAM_PATHWAY:HT29:TRT_SH.CGS	PATHWAY_SET	6	14	3	50	6	42.8571	BIOCARTA_CACAM_PATHWAY	HT29	TRT_SH.CGS	TRUE	BIOCARTA_CACAM_PATHWAY:HT29:trt_sh.cgs	NaN	0	0
BIOCARTA_CACAM_PATHWAY:VCAP:TRT_SH.CGS	PATHWAY_SET	6	14	3	50	6	42.8571	BIOCARTA_CACAM_PATHWAY	VCAP	TRT_SH.CGS	TRUE	BIOCARTA_CACAM_PATHWAY:VCAP:trt_sh.cgs	NaN	0	0
BIOCARTA_CDMAC_PATHWAY:HCC515:TRT_SH.CGS	PATHWAY_SET	6	16	3	50	6	37.5	BIOCARTA_CDMAC_PATHWAY	HCC515	TRT_SH.CGS	TRUE	BIOCARTA_CDMAC_PATHWAY:HCC515:trt_sh.cgs	NaN	0	0
BIOCARTA_CARM_ER_PATHWAY:VCAP:TRT_SH.CGS	PATHWAY_SET	18	35	10	55.5556	18	51.4286	BIOCARTA_CARM_ER_PATHWAY	VCAP	TRT_SH.CGS	TRUE	BIOCARTA_CARM_ER_PATHWAY:VCAP:trt_sh.cgs	NaN	0	0
BIOCARTA_CBL_PATHWAY:A549:TRT_XPR	PATHWAY_SET	13	13	4	30.7692	5	38.4615	BIOCARTA_CBL_PATHWAY	A549	TRT_XPR	TRUE	BIOCARTA_CBL_PATHWAY:A549:trt_xpr	NaN	0	0
BIOCARTA_CBL_PATHWAY:HEPG2:TRT_SH.CGS	PATHWAY_SET	6	13	2	33.3333	6	46.1538	BIOCARTA_CBL_PATHWAY	HEPG2	TRT_SH.CGS	TRUE	BIOCARTA_CBL_PATHWAY:HEPG2:trt_sh.cgs	NaN	0	0
BIOCARTA_CCR3_PATHWAY:A375:TRT_SH.CGS	PATHWAY_SET	11	23	7	63.6364	11	47.8261	BIOCARTA_CCR3_PATHWAY	A375	TRT_SH.CGS	TRUE	BIOCARTA_CCR3_PATHWAY:A375:trt_sh.cgs	NaN	0	0
BIOCARTA_CCR3_PATHWAY:HCC515:TRT_SH.CGS	PATHWAY_SET	7	23	5	71.4286	7	30.4348	BIOCARTA_CCR3_PATHWAY	HCC515	TRT_SH.CGS	TRUE	BIOCARTA_CCR3_PATHWAY:HCC515:trt_sh.cgs	NaN	0	0
BIOCARTA_CD40_PATHWAY:A549:TRT_SH.CGS	PATHWAY_SET	12	15	5	41.6667	12	80	BIOCARTA_CD40_PATHWAY	A549	TRT_SH.CGS	TRUE	BIOCARTA_CD40_PATHWAY:A549:trt_sh.cgs	NaN	0	0
BIOCARTA_CD40_PATHWAY:PC3:TRT_SH.CGS	PATHWAY_SET	9	15	4	44.4444	9	60	BIOCARTA_CD40_PATHWAY	PC3	TRT_SH.CGS	TRUE	BIOCARTA_CD40_PATHWAY:PC3:trt_sh.cgs	NaN	0	0
BIOCARTA_MCM_PATHWAY:HA1E:TRT_OE	PATHWAY_SET	12	18	5	41.6667	7	38.8889	BIOCARTA_MCM_PATHWAY	HA1E	TRT_OE	TRUE	BIOCARTA_MCM_PATHWAY:HA1E:trt_oe	NaN	0	0
BIOCARTA_MCM_PATHWAY:AGS:TRT_XPR	PATHWAY_SET	15	18	7	46.6667	7	38.8889	BIOCARTA_MCM_PATHWAY	AGS	TRT_XPR	TRUE	BIOCARTA_MCM_PATHWAY:AGS:trt_xpr	NaN	0	0
BIOCARTA_MCM_PATHWAY:BICR6:TRT_XPR	PATHWAY_SET	15	18	8	53.3333	7	38.8889	BIOCARTA_MCM_PATHWAY	BICR6	TRT_XPR	TRUE	BIOCARTA_MCM_PATHWAY:BICR6:trt_xpr	NaN	0	0
BIOCARTA_G1_PATHWAY:A549:TRT_SH.CGS	PATHWAY_SET	14	28	6	42.8571	14	50	BIOCARTA_G1_PATHWAY	A549	TRT_SH.CGS	TRUE	BIOCARTA_G1_PATHWAY:A549:trt_sh.cgs	NaN	0	0
BIOCARTA_G2_PATHWAY:A549:TRT_SH.CGS	PATHWAY_SET	13	24	5	38.4615	13	54.1667	BIOCARTA_G2_PATHWAY	A549	TRT_SH.CGS	TRUE	BIOCARTA_G2_PATHWAY:A549:trt_sh.cgs	NaN	0	0
BIOCARTA_CELL2CELL_PATHWAY:A375:TRT_SH.CGS	PATHWAY_SET	6	14	2	33.3333	6	42.8571	BIOCARTA_CELL2CELL_PATHWAY	A375	TRT_SH.CGS	TRUE	BIOCARTA_CELL2CELL_PATHWAY:A375:trt_sh.cgs	NaN	0	0
BIOCARTA_LAIR_PATHWAY:A375:TRT_SH.CGS	PATHWAY_SET	7	17	3	42.8571	7	41.1765	BIOCARTA_LAIR_PATHWAY	A375	TRT_SH.CGS	TRUE	BIOCARTA_LAIR_PATHWAY:A375:trt_sh.cgs	NaN	0	0
BIOCARTA_LAIR_PATHWAY:HCC515:TRT_SH.CGS	PATHWAY_SET	6	17	3	50	6	35.2941	BIOCARTA_LAIR_PATHWAY	HCC515	TRT_SH.CGS	TRUE	BIOCARTA_LAIR_PATHWAY:HCC515:trt_sh.cgs	NaN	0	0
BIOCARTA_CERAMIDE_PATHWAY:VCAP:TRT_SH.CGS	PATHWAY_SET	11	22	4	36.3636	11	50	BIOCARTA_CERAMIDE_PATHWAY	VCAP	TRT_SH.CGS	TRUE	BIOCARTA_CERAMIDE_PATHWAY:VCAP:trt_sh.cgs	NaN	0	0
BIOCARTA_COMP_PATHWAY:A549:TRT_SH.CGS	PATHWAY_SET	6	19	3	50	6	31.5789	BIOCARTA_COMP_PATHWAY	A549	TRT_SH.CGS	TRUE	BIOCARTA_COMP_PATHWAY:A549:trt_sh.cgs	NaN	0	0
BIOCARTA_VDR_PATHWAY:HA1E:TRT_OE	PATHWAY_SET	6	12	2	33.3333	4	33.3333	BIOCARTA_VDR_PATHWAY	HA1E	TRT_OE	TRUE	BIOCARTA_VDR_PATHWAY:HA1E:trt_oe	NaN	0	0
BIOCARTA_VDR_PATHWAY:VCAP:TRT_SH.CGS	PATHWAY_SET	4	12	2	50	4	33.3333	BIOCARTA_VDR_PATHWAY	VCAP	TRT_SH.CGS	TRUE	BIOCARTA_VDR_PATHWAY:VCAP:trt_sh.cgs	NaN	0	0
BIOCARTA_GCR_PATHWAY:A549:TRT_SH.CGS	PATHWAY_SET	9	20	5	55.5556	9	45	BIOCARTA_GCR_PATHWAY	A549	TRT_SH.CGS	TRUE	BIOCARTA_GCR_PATHWAY:A549:trt_sh.cgs	NaN	0	0
BIOCARTA_CTL_PATHWAY:A375:TRT_SH.CGS	PATHWAY_SET	6	15	3	50	6	40	BIOCARTA_CTL_PATHWAY	A375	TRT_SH.CGS	TRUE	BIOCARTA_CTL_PATHWAY:A375:trt_sh.cgs	NaN	0	0
BIOCARTA_CTL_PATHWAY:A549:TRT_SH.CGS	PATHWAY_SET	5	15	3	60	5	33.3333	BIOCARTA_CTL_PATHWAY	A549	TRT_SH.CGS	TRUE	BIOCARTA_CTL_PATHWAY:A549:trt_sh.cgs	NaN	0	0
BIOCARTA_CTL_PATHWAY:MCF7:TRT_SH.CGS	PATHWAY_SET	6	15	2	33.3333	6	40	BIOCARTA_CTL_PATHWAY	MCF7	TRT_SH.CGS	TRUE	BIOCARTA_CTL_PATHWAY:MCF7:trt_sh.cgs	NaN	0	0
BIOCARTA_CXCR4_PATHWAY:A375:TRT_SH.CGS	PATHWAY_SET	15	24	10	66.6667	15	62.5	BIOCARTA_CXCR4_PATHWAY	A375	TRT_SH.CGS	TRUE	BIOCARTA_CXCR4_PATHWAY:A375:trt_sh.cgs	NaN	0	0
BIOCARTA_CXCR4_PATHWAY:HCC515:TRT_SH.CGS	PATHWAY_SET	10	24	4	40	10	41.6667	BIOCARTA_CXCR4_PATHWAY	HCC515	TRT_SH.CGS	TRUE	BIOCARTA_CXCR4_PATHWAY:HCC515:trt_sh.cgs	NaN	0	0
BIOCARTA_CXCR4_PATHWAY:VCAP:TRT_SH.CGS	PATHWAY_SET	10	24	5	50	10	41.6667	BIOCARTA_CXCR4_PATHWAY	VCAP	TRT_SH.CGS	TRUE	BIOCARTA_CXCR4_PATHWAY:VCAP:trt_sh.cgs	NaN	0	0
BIOCARTA_CELLCYCLE_PATHWAY:HCC515:TRT_SH.CGS	PATHWAY_SET	7	23	5	71.4286	7	30.4348	BIOCARTA_CELLCYCLE_PATHWAY	HCC515	TRT_SH.CGS	TRUE	BIOCARTA_CELLCYCLE_PATHWAY:HCC515:trt_sh.cgs	NaN	0	0
BIOCARTA_CFTR_PATHWAY:HT29:TRT_SH.CGS	PATHWAY_SET	4	12	3	75	4	33.3333	BIOCARTA_CFTR_PATHWAY	HT29	TRT_SH.CGS	TRUE	BIOCARTA_CFTR_PATHWAY:HT29:trt_sh.cgs	NaN	0	0
BIOCARTA_CYTOKINE_PATHWAY:A549:TRT_OE	PATHWAY_SET	9	21	3	33.3333	9	42.8571	BIOCARTA_CYTOKINE_PATHWAY	A549	TRT_OE	TRUE	BIOCARTA_CYTOKINE_PATHWAY:A549:trt_oe	NaN	0	0
BIOCARTA_CYTOKINE_PATHWAY:A375:TRT_SH.CGS	PATHWAY_SET	10	21	4	40	10	47.619	BIOCARTA_CYTOKINE_PATHWAY	A375	TRT_SH.CGS	TRUE	BIOCARTA_CYTOKINE_PATHWAY:A375:trt_sh.cgs	NaN	0	0
BIOCARTA_D4GDI_PATHWAY:A375:TRT_SH.CGS	PATHWAY_SET	4	13	3	75	4	30.7692	BIOCARTA_D4GDI_PATHWAY	A375	TRT_SH.CGS	TRUE	BIOCARTA_D4GDI_PATHWAY:A375:trt_sh.cgs	NaN	0	0
BIOCARTA_DC_PATHWAY:A549:TRT_OE	PATHWAY_SET	8	22	4	50	7	31.8182	BIOCARTA_DC_PATHWAY	A549	TRT_OE	TRUE	BIOCARTA_DC_PATHWAY:A549:trt_oe	NaN	0	0
BIOCARTA_DC_PATHWAY:HCC515:TRT_SH.CGS	PATHWAY_SET	7	22	3	42.8571	7	31.8182	BIOCARTA_DC_PATHWAY	HCC515	TRT_SH.CGS	TRUE	BIOCARTA_DC_PATHWAY:HCC515:trt_sh.cgs	NaN	0	0
BIOCARTA_P35ALZHEIMERS_PATHWAY:MCF7:TRT_SH.CGS	PATHWAY_SET	7	11	3	42.8571	7	63.6364	BIOCARTA_P35ALZHEIMERS_PATHWAY	MCF7	TRT_SH.CGS	TRUE	BIOCARTA_P35ALZHEIMERS_PATHWAY:MCF7:trt_sh.cgs	NaN	0	0
BIOCARTA_RNA_PATHWAY:U2OS:TRT_OE	PATHWAY_SET	6	10	2	33.3333	4	40	BIOCARTA_RNA_PATHWAY	U2OS	TRT_OE	TRUE	BIOCARTA_RNA_PATHWAY:U2OS:trt_oe	NaN	0	0
BIOCARTA_RNA_PATHWAY:A549:TRT_SH.CGS	PATHWAY_SET	7	10	4	57.1429	7	70	BIOCARTA_RNA_PATHWAY	A549	TRT_SH.CGS	TRUE	BIOCARTA_RNA_PATHWAY:A549:trt_sh.cgs	NaN	0	0
BIOCARTA_RNA_PATHWAY:PC3:TRT_SH.CGS	PATHWAY_SET	6	10	4	66.6667	6	60	BIOCARTA_RNA_PATHWAY	PC3	TRT_SH.CGS	TRUE	BIOCARTA_RNA_PATHWAY:PC3:trt_sh.cgs	NaN	0	0
BIOCARTA_RNA_PATHWAY:VCAP:TRT_SH.CGS	PATHWAY_SET	5	10	2	40	5	50	BIOCARTA_RNA_PATHWAY	VCAP	TRT_SH.CGS	TRUE	BIOCARTA_RNA_PATHWAY:VCAP:trt_sh.cgs	NaN	0	0
BIOCARTA_MTA3_PATHWAY:HA1E:TRT_OE	PATHWAY_SET	13	19	6	46.1538	8	42.1053	BIOCARTA_MTA3_PATHWAY	HA1E	TRT_OE	TRUE	BIOCARTA_MTA3_PATHWAY:HA1E:trt_oe	NaN	0	0
BIOCARTA_SKP2E2F_PATHWAY:A549:TRT_SH.CGS	PATHWAY_SET	6	10	3	50	6	60	BIOCARTA_SKP2E2F_PATHWAY	A549	TRT_SH.CGS	TRUE	BIOCARTA_SKP2E2F_PATHWAY:A549:trt_sh.cgs	NaN	0	0
BIOCARTA_CALCINEURIN_PATHWAY:HCC515:TRT_SH.CGS	PATHWAY_SET	6	19	3	50	6	31.5789	BIOCARTA_CALCINEURIN_PATHWAY	HCC515	TRT_SH.CGS	TRUE	BIOCARTA_CALCINEURIN_PATHWAY:HCC515:trt_sh.cgs	NaN	0	0
BIOCARTA_ETC_PATHWAY:VCAP:TRT_OE	PATHWAY_SET	6	12	2	33.3333	6	50	BIOCARTA_ETC_PATHWAY	VCAP	TRT_OE	TRUE	BIOCARTA_ETC_PATHWAY:VCAP:trt_oe	NaN	0	0
BIOCARTA_ETC_PATHWAY:A375:TRT_SH.CGS	PATHWAY_SET	7	12	3	42.8571	7	58.3333	BIOCARTA_ETC_PATHWAY	A375	TRT_SH.CGS	TRUE	BIOCARTA_ETC_PATHWAY:A375:trt_sh.cgs	NaN	0	0
BIOCARTA_EPHA4_PATHWAY:HEPG2:TRT_SH.CGS	PATHWAY_SET	5	10	2	40	5	50	BIOCARTA_EPHA4_PATHWAY	HEPG2	TRT_SH.CGS	TRUE	BIOCARTA_EPHA4_PATHWAY:HEPG2:trt_sh.cgs	NaN	0	0
BIOCARTA_EPO_PATHWAY:A375:TRT_SH.CGS	PATHWAY_SET	16	19	8	50	16	84.2105	BIOCARTA_EPO_PATHWAY	A375	TRT_SH.CGS	TRUE	BIOCARTA_EPO_PATHWAY:A375:trt_sh.cgs	NaN	0	0
BIOCARTA_EPO_PATHWAY:A549:TRT_SH.CGS	PATHWAY_SET	14	19	5	35.7143	14	73.6842	BIOCARTA_EPO_PATHWAY	A549	TRT_SH.CGS	TRUE	BIOCARTA_EPO_PATHWAY:A549:trt_sh.cgs	NaN	0	0
BIOCARTA_ECM_PATHWAY:A549:TRT_SH.CGS	PATHWAY_SET	8	24	3	37.5	8	33.3333	BIOCARTA_ECM_PATHWAY	A549	TRT_SH.CGS	TRUE	BIOCARTA_ECM_PATHWAY:A549:trt_sh.cgs	NaN	0	0
BIOCARTA_ERK_PATHWAY:A549:TRT_SH.CGS	PATHWAY_SET	14	28	6	42.8571	14	50	BIOCARTA_ERK_PATHWAY	A549	TRT_SH.CGS	TRUE	BIOCARTA_ERK_PATHWAY:A549:trt_sh.cgs	NaN	0	0
BIOCARTA_ERYTH_PATHWAY:A375:TRT_SH.CGS	PATHWAY_SET	7	15	3	42.8571	7	46.6667	BIOCARTA_ERYTH_PATHWAY	A375	TRT_SH.CGS	TRUE	BIOCARTA_ERYTH_PATHWAY:A375:trt_sh.cgs	NaN	0	0
BIOCARTA_ERYTH_PATHWAY:A549:TRT_SH.CGS	PATHWAY_SET	5	15	3	60	5	33.3333	BIOCARTA_ERYTH_PATHWAY	A549	TRT_SH.CGS	TRUE	BIOCARTA_ERYTH_PATHWAY:A549:trt_sh.cgs	NaN	0	0
BIOCARTA_ERYTH_PATHWAY:MCF7:TRT_SH.CGS	PATHWAY_SET	6	15	2	33.3333	6	40	BIOCARTA_ERYTH_PATHWAY	MCF7	TRT_SH.CGS	TRUE	BIOCARTA_ERYTH_PATHWAY:MCF7:trt_sh.cgs	NaN	0	0
BIOCARTA_EPONFKB_PATHWAY:H1299:TRT_OE	PATHWAY_SET	11	11	5	45.4545	6	54.5455	BIOCARTA_EPONFKB_PATHWAY	H1299	TRT_OE	TRUE	BIOCARTA_EPONFKB_PATHWAY:H1299:trt_oe	NaN	0	0
BIOCARTA_EPONFKB_PATHWAY:A549:TRT_SH.CGS	PATHWAY_SET	8	11	5	62.5	8	72.7273	BIOCARTA_EPONFKB_PATHWAY	A549	TRT_SH.CGS	TRUE	BIOCARTA_EPONFKB_PATHWAY:A549:trt_sh.cgs	NaN	0	0
BIOCARTA_EIF_PATHWAY:HT29:TRT_XPR	PATHWAY_SET	12	16	5	41.6667	7	43.75	BIOCARTA_EIF_PATHWAY	HT29	TRT_XPR	TRUE	BIOCARTA_EIF_PATHWAY:HT29:trt_xpr	NaN	0	0
BIOCARTA_EIF_PATHWAY:A375:TRT_SH.CGS	PATHWAY_SET	5	16	3	60	5	31.25	BIOCARTA_EIF_PATHWAY	A375	TRT_SH.CGS	TRUE	BIOCARTA_EIF_PATHWAY:A375:trt_sh.cgs	NaN	0	0
BIOCARTA_EIF_PATHWAY:HT29:TRT_SH.CGS	PATHWAY_SET	5	16	3	60	5	31.25	BIOCARTA_EIF_PATHWAY	HT29	TRT_SH.CGS	TRUE	BIOCARTA_EIF_PATHWAY:HT29:trt_sh.cgs	NaN	0	0
BIOCARTA_EIF_PATHWAY:PC3:TRT_SH.CGS	PATHWAY_SET	5	16	4	80	5	31.25	BIOCARTA_EIF_PATHWAY	PC3	TRT_SH.CGS	TRUE	BIOCARTA_EIF_PATHWAY:PC3:trt_sh.cgs	NaN	0	0
BIOCARTA_EIF_PATHWAY:MCF7:TRT_SH.CGS	PATHWAY_SET	6	16	4	66.6667	6	37.5	BIOCARTA_EIF_PATHWAY	MCF7	TRT_SH.CGS	TRUE	BIOCARTA_EIF_PATHWAY:MCF7:trt_sh.cgs	NaN	0	0
BIOCARTA_EXTRINSIC_PATHWAY:A375:TRT_SH.CGS	PATHWAY_SET	10	13	5	50	10	76.9231	BIOCARTA_EXTRINSIC_PATHWAY	A375	TRT_SH.CGS	TRUE	BIOCARTA_EXTRINSIC_PATHWAY:A375:trt_sh.cgs	NaN	0	0
BIOCARTA_EXTRINSIC_PATHWAY:HCC515:TRT_SH.CGS	PATHWAY_SET	6	13	3	50	6	46.1538	BIOCARTA_EXTRINSIC_PATHWAY	HCC515	TRT_SH.CGS	TRUE	BIOCARTA_EXTRINSIC_PATHWAY:HCC515:trt_sh.cgs	NaN	0	0
BIOCARTA_FIBRINOLYSIS_PATHWAY:A549:TRT_SH.CGS	PATHWAY_SET	8	12	5	62.5	8	66.6667	BIOCARTA_FIBRINOLYSIS_PATHWAY	A549	TRT_SH.CGS	TRUE	BIOCARTA_FIBRINOLYSIS_PATHWAY:A549:trt_sh.cgs	NaN	0	0
BIOCARTA_FIBRINOLYSIS_PATHWAY:VCAP:TRT_SH.CGS	PATHWAY_SET	6	12	3	50	6	50	BIOCARTA_FIBRINOLYSIS_PATHWAY	VCAP	TRT_SH.CGS	TRUE	BIOCARTA_FIBRINOLYSIS_PATHWAY:VCAP:trt_sh.cgs	NaN	0	0
BIOCARTA_FREE_PATHWAY:A549:TRT_SH.CGS	PATHWAY_SET	6	10	2	33.3333	6	60	BIOCARTA_FREE_PATHWAY	A549	TRT_SH.CGS	TRUE	BIOCARTA_FREE_PATHWAY:A549:trt_sh.cgs	NaN	0	0
BIOCARTA_FREE_PATHWAY:A375:TRT_SH.CGS	PATHWAY_SET	5	10	3	60	5	50	BIOCARTA_FREE_PATHWAY	A375	TRT_SH.CGS	TRUE	BIOCARTA_FREE_PATHWAY:A375:trt_sh.cgs	NaN	0	0
BIOCARTA_FREE_PATHWAY:MCF7:TRT_SH.CGS	PATHWAY_SET	8	10	3	37.5	8	80	BIOCARTA_FREE_PATHWAY	MCF7	TRT_SH.CGS	TRUE	BIOCARTA_FREE_PATHWAY:MCF7:trt_sh.cgs	NaN	0	0
BIOCARTA_FREE_PATHWAY:VCAP:TRT_SH.CGS	PATHWAY_SET	7	10	4	57.1429	7	70	BIOCARTA_FREE_PATHWAY	VCAP	TRT_SH.CGS	TRUE	BIOCARTA_FREE_PATHWAY:VCAP:trt_sh.cgs	NaN	0	0
BIOCARTA_GATA3_PATHWAY:VCAP:TRT_SH.CGS	PATHWAY_SET	7	16	4	57.1429	7	43.75	BIOCARTA_GATA3_PATHWAY	VCAP	TRT_SH.CGS	TRUE	BIOCARTA_GATA3_PATHWAY:VCAP:trt_sh.cgs	NaN	0	0
BIOCARTA_GLYCOLYSIS_PATHWAY:A549:TRT_SH.CGS	PATHWAY_SET	6	10	2	33.3333	6	60	BIOCARTA_GLYCOLYSIS_PATHWAY	A549	TRT_SH.CGS	TRUE	BIOCARTA_GLYCOLYSIS_PATHWAY:A549:trt_sh.cgs	NaN	0	0
BIOCARTA_GLYCOLYSIS_PATHWAY:HCC515:TRT_SH.CGS	PATHWAY_SET	4	10	4	100	4	40	BIOCARTA_GLYCOLYSIS_PATHWAY	HCC515	TRT_SH.CGS	TRUE	BIOCARTA_GLYCOLYSIS_PATHWAY:HCC515:trt_sh.cgs	NaN	0	0
BIOCARTA_GLYCOLYSIS_PATHWAY:VCAP:TRT_SH.CGS	PATHWAY_SET	6	10	4	66.6667	6	60	BIOCARTA_GLYCOLYSIS_PATHWAY	VCAP	TRT_SH.CGS	TRUE	BIOCARTA_GLYCOLYSIS_PATHWAY:VCAP:trt_sh.cgs	NaN	0	0
BIOCARTA_AHSP_PATHWAY:A549:TRT_SH.CGS	PATHWAY_SET	4	13	4	100	4	30.7692	BIOCARTA_AHSP_PATHWAY	A549	TRT_SH.CGS	TRUE	BIOCARTA_AHSP_PATHWAY:A549:trt_sh.cgs	NaN	0	0
BIOCARTA_AHSP_PATHWAY:HT29:TRT_SH.CGS	PATHWAY_SET	4	13	2	50	4	30.7692	BIOCARTA_AHSP_PATHWAY	HT29	TRT_SH.CGS	TRUE	BIOCARTA_AHSP_PATHWAY:HT29:trt_sh.cgs	NaN	0	0
BIOCARTA_SALMONELLA_PATHWAY:A549:TRT_OE	PATHWAY_SET	13	13	5	38.4615	7	53.8462	BIOCARTA_SALMONELLA_PATHWAY	A549	TRT_OE	TRUE	BIOCARTA_SALMONELLA_PATHWAY:A549:trt_oe	NaN	0	0
BIOCARTA_SALMONELLA_PATHWAY:A375:TRT_SH.CGS	PATHWAY_SET	7	13	3	42.8571	7	53.8462	BIOCARTA_SALMONELLA_PATHWAY	A375	TRT_SH.CGS	TRUE	BIOCARTA_SALMONELLA_PATHWAY:A375:trt_sh.cgs	NaN	0	0
BIOCARTA_SALMONELLA_PATHWAY:A549:TRT_SH.CGS	PATHWAY_SET	10	13	5	50	10	76.9231	BIOCARTA_SALMONELLA_PATHWAY	A549	TRT_SH.CGS	TRUE	BIOCARTA_SALMONELLA_PATHWAY:A549:trt_sh.cgs	NaN	0	0
BIOCARTA_HCMV_PATHWAY:U2OS:TRT_OE	PATHWAY_SET	10	17	4	40	8	47.0588	BIOCARTA_HCMV_PATHWAY	U2OS	TRT_OE	TRUE	BIOCARTA_HCMV_PATHWAY:U2OS:trt_oe	NaN	0	0
BIOCARTA_HCMV_PATHWAY:A375:TRT_SH.CGS	PATHWAY_SET	7	17	3	42.8571	7	41.1765	BIOCARTA_HCMV_PATHWAY	A375	TRT_SH.CGS	TRUE	BIOCARTA_HCMV_PATHWAY:A375:trt_sh.cgs	NaN	0	0
BIOCARTA_HCMV_PATHWAY:VCAP:TRT_SH.CGS	PATHWAY_SET	7	17	3	42.8571	7	41.1765	BIOCARTA_HCMV_PATHWAY	VCAP	TRT_SH.CGS	TRUE	BIOCARTA_HCMV_PATHWAY:VCAP:trt_sh.cgs	NaN	0	0
BIOCARTA_IL3_PATHWAY:A375:TRT_SH.CGS	PATHWAY_SET	10	15	4	40	10	66.6667	BIOCARTA_IL3_PATHWAY	A375	TRT_SH.CGS	TRUE	BIOCARTA_IL3_PATHWAY:A375:trt_sh.cgs	NaN	0	0
BIOCARTA_IL4_PATHWAY:A549:TRT_OE	PATHWAY_SET	16	11	6	37.5	6	54.5455	BIOCARTA_IL4_PATHWAY	A549	TRT_OE	TRUE	BIOCARTA_IL4_PATHWAY:A549:trt_oe	NaN	0	0
BIOCARTA_IL4_PATHWAY:PC3:TRT_SH.CGS	PATHWAY_SET	9	11	3	33.3333	9	81.8182	BIOCARTA_IL4_PATHWAY	PC3	TRT_SH.CGS	TRUE	BIOCARTA_IL4_PATHWAY:PC3:trt_sh.cgs	NaN	0	0
BIOCARTA_IL5_PATHWAY:A549:TRT_SH.CGS	PATHWAY_SET	6	10	2	33.3333	6	60	BIOCARTA_IL5_PATHWAY	A549	TRT_SH.CGS	TRUE	BIOCARTA_IL5_PATHWAY:A549:trt_sh.cgs	NaN	0	0
BIOCARTA_IL6_PATHWAY:A549:TRT_SH.CGS	PATHWAY_SET	16	22	5	31.25	16	72.7273	BIOCARTA_IL6_PATHWAY	A549	TRT_SH.CGS	TRUE	BIOCARTA_IL6_PATHWAY:A549:trt_sh.cgs	NaN	0	0
BIOCARTA_IL10_PATHWAY:A375:TRT_SH.CGS	PATHWAY_SET	12	17	7	58.3333	12	70.5882	BIOCARTA_IL10_PATHWAY	A375	TRT_SH.CGS	TRUE	BIOCARTA_IL10_PATHWAY:A375:trt_sh.cgs	NaN	0	0
BIOCARTA_IL10_PATHWAY:A549:TRT_SH.CGS	PATHWAY_SET	10	17	5	50	10	58.8235	BIOCARTA_IL10_PATHWAY	A549	TRT_SH.CGS	TRUE	BIOCARTA_IL10_PATHWAY:A549:trt_sh.cgs	NaN	0	0
BIOCARTA_IL22BP_PATHWAY:A549:TRT_SH.CGS	PATHWAY_SET	7	16	3	42.8571	7	43.75	BIOCARTA_IL22BP_PATHWAY	A549	TRT_SH.CGS	TRUE	BIOCARTA_IL22BP_PATHWAY:A549:trt_sh.cgs	NaN	0	0
BIOCARTA_IL22BP_PATHWAY:VCAP:TRT_SH.CGS	PATHWAY_SET	6	16	4	66.6667	6	37.5	BIOCARTA_IL22BP_PATHWAY	VCAP	TRT_SH.CGS	TRUE	BIOCARTA_IL22BP_PATHWAY:VCAP:trt_sh.cgs	NaN	0	0
BIOCARTA_RACCYCD_PATHWAY:A549:TRT_SH.CGS	PATHWAY_SET	14	26	5	35.7143	14	53.8462	BIOCARTA_RACCYCD_PATHWAY	A549	TRT_SH.CGS	TRUE	BIOCARTA_RACCYCD_PATHWAY:A549:trt_sh.cgs	NaN	0	0
BIOCARTA_GLEEVEC_PATHWAY:A375:TRT_SH.CGS	PATHWAY_SET	13	23	5	38.4615	13	56.5217	BIOCARTA_GLEEVEC_PATHWAY	A375	TRT_SH.CGS	TRUE	BIOCARTA_GLEEVEC_PATHWAY:A375:trt_sh.cgs	NaN	0	0
BIOCARTA_INTRINSIC_PATHWAY:A375:TRT_SH.CGS	PATHWAY_SET	10	23	5	50	10	43.4783	BIOCARTA_INTRINSIC_PATHWAY	A375	TRT_SH.CGS	TRUE	BIOCARTA_INTRINSIC_PATHWAY:A375:trt_sh.cgs	NaN	0	0
BIOCARTA_INTRINSIC_PATHWAY:HCC515:TRT_SH.CGS	PATHWAY_SET	9	23	4	44.4444	9	39.1304	BIOCARTA_INTRINSIC_PATHWAY	HCC515	TRT_SH.CGS	TRUE	BIOCARTA_INTRINSIC_PATHWAY:HCC515:trt_sh.cgs	NaN	0	0
BIOCARTA_MCALPAIN_PATHWAY:VCAP:TRT_SH.CGS	PATHWAY_SET	8	25	3	37.5	8	32	BIOCARTA_MCALPAIN_PATHWAY	VCAP	TRT_SH.CGS	TRUE	BIOCARTA_MCALPAIN_PATHWAY:VCAP:trt_sh.cgs	NaN	0	0
BIOCARTA_ETS_PATHWAY:HCC515:TRT_SH.CGS	PATHWAY_SET	7	18	4	57.1429	7	38.8889	BIOCARTA_ETS_PATHWAY	HCC515	TRT_SH.CGS	TRUE	BIOCARTA_ETS_PATHWAY:HCC515:trt_sh.cgs	NaN	0	0
BIOCARTA_MTOR_PATHWAY:U2OS:TRT_OE	PATHWAY_SET	9	23	4	44.4444	8	34.7826	BIOCARTA_MTOR_PATHWAY	U2OS	TRT_OE	TRUE	BIOCARTA_MTOR_PATHWAY:U2OS:trt_oe	NaN	0	0
BIOCARTA_NGF_PATHWAY:A375:TRT_SH.CGS	PATHWAY_SET	11	18	6	54.5455	11	61.1111	BIOCARTA_NGF_PATHWAY	A375	TRT_SH.CGS	TRUE	BIOCARTA_NGF_PATHWAY:A375:trt_sh.cgs	NaN	0	0
BIOCARTA_NGF_PATHWAY:A549:TRT_SH.CGS	PATHWAY_SET	11	18	4	36.3636	11	61.1111	BIOCARTA_NGF_PATHWAY	A549	TRT_SH.CGS	TRUE	BIOCARTA_NGF_PATHWAY:A549:trt_sh.cgs	NaN	0	0
BIOCARTA_NTHI_PATHWAY:A549:TRT_SH.CGS	PATHWAY_SET	14	24	6	42.8571	14	58.3333	BIOCARTA_NTHI_PATHWAY	A549	TRT_SH.CGS	TRUE	BIOCARTA_NTHI_PATHWAY:A549:trt_sh.cgs	NaN	0	0
BIOCARTA_NTHI_PATHWAY:VCAP:TRT_SH.CGS	PATHWAY_SET	13	24	7	53.8462	13	54.1667	BIOCARTA_NTHI_PATHWAY	VCAP	TRT_SH.CGS	TRUE	BIOCARTA_NTHI_PATHWAY:VCAP:trt_sh.cgs	NaN	0	0
BIOCARTA_NO2IL12_PATHWAY:PC3:TRT_SH.CGS	PATHWAY_SET	6	17	2	33.3333	6	35.2941	BIOCARTA_NO2IL12_PATHWAY	PC3	TRT_SH.CGS	TRUE	BIOCARTA_NO2IL12_PATHWAY:PC3:trt_sh.cgs	NaN	0	0
BIOCARTA_RARRXR_PATHWAY:HEK293T:TRT_OE	PATHWAY_SET	6	15	2	33.3333	6	40	BIOCARTA_RARRXR_PATHWAY	HEK293T	TRT_OE	TRUE	BIOCARTA_RARRXR_PATHWAY:HEK293T:trt_oe	NaN	0	0
BIOCARTA_RARRXR_PATHWAY:VCAP:TRT_SH.CGS	PATHWAY_SET	7	15	5	71.4286	7	46.6667	BIOCARTA_RARRXR_PATHWAY	VCAP	TRT_SH.CGS	TRUE	BIOCARTA_RARRXR_PATHWAY:VCAP:trt_sh.cgs	NaN	0	0
BIOCARTA_RARRXR_PATHWAY:HEPG2:TRT_SH.CGS	PATHWAY_SET	8	15	6	75	8	53.3333	BIOCARTA_RARRXR_PATHWAY	HEPG2	TRT_SH.CGS	TRUE	BIOCARTA_RARRXR_PATHWAY:HEPG2:trt_sh.cgs	NaN	0	0
BIOCARTA_NUCLEARRS_PATHWAY:HT29:TRT_SH.CGS	PATHWAY_SET	8	15	6	75	8	53.3333	BIOCARTA_NUCLEARRS_PATHWAY	HT29	TRT_SH.CGS	TRUE	BIOCARTA_NUCLEARRS_PATHWAY:HT29:trt_sh.cgs	NaN	0	0
BIOCARTA_P53_PATHWAY:A375:TRT_SH.CGS	PATHWAY_SET	9	16	3	33.3333	9	56.25	BIOCARTA_P53_PATHWAY	A375	TRT_SH.CGS	TRUE	BIOCARTA_P53_PATHWAY:A375:trt_sh.cgs	NaN	0	0
BIOCARTA_P53_PATHWAY:PC3:TRT_SH.CGS	PATHWAY_SET	12	16	6	50	12	75	BIOCARTA_P53_PATHWAY	PC3	TRT_SH.CGS	TRUE	BIOCARTA_P53_PATHWAY:PC3:trt_sh.cgs	NaN	0	0
BIOCARTA_P53_PATHWAY:HCC515:TRT_SH.CGS	PATHWAY_SET	6	16	2	33.3333	6	37.5	BIOCARTA_P53_PATHWAY	HCC515	TRT_SH.CGS	TRUE	BIOCARTA_P53_PATHWAY:HCC515:trt_sh.cgs	NaN	0	0
BIOCARTA_PTDINS_PATHWAY:VCAP:TRT_SH.CGS	PATHWAY_SET	8	23	5	62.5	8	34.7826	BIOCARTA_PTDINS_PATHWAY	VCAP	TRT_SH.CGS	TRUE	BIOCARTA_PTDINS_PATHWAY:VCAP:trt_sh.cgs	NaN	0	0
BIOCARTA_EDG1_PATHWAY:A375:TRT_SH.CGS	PATHWAY_SET	14	27	7	50	14	51.8519	BIOCARTA_EDG1_PATHWAY	A375	TRT_SH.CGS	TRUE	BIOCARTA_EDG1_PATHWAY:A375:trt_sh.cgs	NaN	0	0
BIOCARTA_CDK5_PATHWAY:A375:TRT_SH.CGS	PATHWAY_SET	8	11	5	62.5	8	72.7273	BIOCARTA_CDK5_PATHWAY	A375	TRT_SH.CGS	TRUE	BIOCARTA_CDK5_PATHWAY:A375:trt_sh.cgs	NaN	0	0
BIOCARTA_PLATELETAPP_PATHWAY:HT29:TRT_SH.CGS	PATHWAY_SET	6	14	2	33.3333	6	42.8571	BIOCARTA_PLATELETAPP_PATHWAY	HT29	TRT_SH.CGS	TRUE	BIOCARTA_PLATELETAPP_PATHWAY:HT29:trt_sh.cgs	NaN	0	0
BIOCARTA_PLATELETAPP_PATHWAY:A549:TRT_SH.CGS	PATHWAY_SET	6	14	2	33.3333	6	42.8571	BIOCARTA_PLATELETAPP_PATHWAY	A549	TRT_SH.CGS	TRUE	BIOCARTA_PLATELETAPP_PATHWAY:A549:trt_sh.cgs	NaN	0	0
BIOCARTA_PS1_PATHWAY:HCC515:TRT_SH.CGS	PATHWAY_SET	6	14	2	33.3333	6	42.8571	BIOCARTA_PS1_PATHWAY	HCC515	TRT_SH.CGS	TRUE	BIOCARTA_PS1_PATHWAY:HCC515:trt_sh.cgs	NaN	0	0
BIOCARTA_AKAPCENTROSOME_PATHWAY:HT29:TRT_SH.CGS	PATHWAY_SET	11	15	5	45.4545	11	73.3333	BIOCARTA_AKAPCENTROSOME_PATHWAY	HT29	TRT_SH.CGS	TRUE	BIOCARTA_AKAPCENTROSOME_PATHWAY:HT29:trt_sh.cgs	NaN	0	0
BIOCARTA_RAB_PATHWAY:A549:TRT_SH.CGS	PATHWAY_SET	5	12	3	60	5	41.6667	BIOCARTA_RAB_PATHWAY	A549	TRT_SH.CGS	TRUE	BIOCARTA_RAB_PATHWAY:A549:trt_sh.cgs	NaN	0	0
BIOCARTA_RAB_PATHWAY:A375:TRT_SH.CGS	PATHWAY_SET	5	12	3	60	5	41.6667	BIOCARTA_RAB_PATHWAY	A375	TRT_SH.CGS	TRUE	BIOCARTA_RAB_PATHWAY:A375:trt_sh.cgs	NaN	0	0
BIOCARTA_RAB_PATHWAY:VCAP:TRT_SH.CGS	PATHWAY_SET	5	12	3	60	5	41.6667	BIOCARTA_RAB_PATHWAY	VCAP	TRT_SH.CGS	TRUE	BIOCARTA_RAB_PATHWAY:VCAP:trt_sh.cgs	NaN	0	0
BIOCARTA_RAB_PATHWAY:HEPG2:TRT_SH.CGS	PATHWAY_SET	4	12	2	50	4	33.3333	BIOCARTA_RAB_PATHWAY	HEPG2	TRT_SH.CGS	TRUE	BIOCARTA_RAB_PATHWAY:HEPG2:trt_sh.cgs	NaN	0	0
BIOCARTA_RAC1_PATHWAY:VCAP:TRT_SH.CGS	PATHWAY_SET	7	23	3	42.8571	7	30.4348	BIOCARTA_RAC1_PATHWAY	VCAP	TRT_SH.CGS	TRUE	BIOCARTA_RAC1_PATHWAY:VCAP:trt_sh.cgs	NaN	0	0
BIOCARTA_RAC1_PATHWAY:HEPG2:TRT_SH.CGS	PATHWAY_SET	11	23	6	54.5455	11	47.8261	BIOCARTA_RAC1_PATHWAY	HEPG2	TRT_SH.CGS	TRUE	BIOCARTA_RAC1_PATHWAY:HEPG2:trt_sh.cgs	NaN	0	0
BIOCARTA_RAS_PATHWAY:A375:TRT_SH.CGS	PATHWAY_SET	14	23	6	42.8571	14	60.8696	BIOCARTA_RAS_PATHWAY	A375	TRT_SH.CGS	TRUE	BIOCARTA_RAS_PATHWAY:A375:trt_sh.cgs	NaN	0	0
BIOCARTA_RAS_PATHWAY:VCAP:TRT_SH.CGS	PATHWAY_SET	12	23	6	50	12	52.1739	BIOCARTA_RAS_PATHWAY	VCAP	TRT_SH.CGS	TRUE	BIOCARTA_RAS_PATHWAY:VCAP:trt_sh.cgs	NaN	0	0
BIOCARTA_RB_PATHWAY:A549:TRT_SH.CGS	PATHWAY_SET	8	13	3	37.5	8	61.5385	BIOCARTA_RB_PATHWAY	A549	TRT_SH.CGS	TRUE	BIOCARTA_RB_PATHWAY:A549:trt_sh.cgs	NaN	0	0
BIOCARTA_RB_PATHWAY:VCAP:TRT_SH.CGS	PATHWAY_SET	5	13	3	60	5	38.4615	BIOCARTA_RB_PATHWAY	VCAP	TRT_SH.CGS	TRUE	BIOCARTA_RB_PATHWAY:VCAP:trt_sh.cgs	NaN	0	0
BIOCARTA_CHREBP2_PATHWAY:VCAP:TRT_SH.CGS	PATHWAY_SET	13	42	6	46.1538	13	30.9524	BIOCARTA_CHREBP2_PATHWAY	VCAP	TRT_SH.CGS	TRUE	BIOCARTA_CHREBP2_PATHWAY:VCAP:trt_sh.cgs	NaN	0	0
BIOCARTA_BAD_PATHWAY:VCAP:TRT_SH.CGS	PATHWAY_SET	8	26	3	37.5	8	30.7692	BIOCARTA_BAD_PATHWAY	VCAP	TRT_SH.CGS	TRUE	BIOCARTA_BAD_PATHWAY:VCAP:trt_sh.cgs	NaN	0	0
BIOCARTA_EIF2_PATHWAY:A375:TRT_OE	PATHWAY_SET	7	11	3	42.8571	5	45.4545	BIOCARTA_EIF2_PATHWAY	A375	TRT_OE	TRUE	BIOCARTA_EIF2_PATHWAY:A375:trt_oe	NaN	0	0
BIOCARTA_EIF2_PATHWAY:MCF7:TRT_SH.CGS	PATHWAY_SET	8	11	4	50	8	72.7273	BIOCARTA_EIF2_PATHWAY	MCF7	TRT_SH.CGS	TRUE	BIOCARTA_EIF2_PATHWAY:MCF7:trt_sh.cgs	NaN	0	0
BIOCARTA_STEM_PATHWAY:A375:TRT_SH.CGS	PATHWAY_SET	7	15	3	42.8571	7	46.6667	BIOCARTA_STEM_PATHWAY	A375	TRT_SH.CGS	TRUE	BIOCARTA_STEM_PATHWAY:A375:trt_sh.cgs	NaN	0	0
BIOCARTA_STEM_PATHWAY:A549:TRT_SH.CGS	PATHWAY_SET	6	15	4	66.6667	6	40	BIOCARTA_STEM_PATHWAY	A549	TRT_SH.CGS	TRUE	BIOCARTA_STEM_PATHWAY:A549:trt_sh.cgs	NaN	0	0
BIOCARTA_P27_PATHWAY:A549:TRT_SH.CGS	PATHWAY_SET	7	13	3	42.8571	7	53.8462	BIOCARTA_P27_PATHWAY	A549	TRT_SH.CGS	TRUE	BIOCARTA_P27_PATHWAY:A549:trt_sh.cgs	NaN	0	0
BIOCARTA_P27_PATHWAY:PC3:TRT_SH.CGS	PATHWAY_SET	6	13	2	33.3333	6	46.1538	BIOCARTA_P27_PATHWAY	PC3	TRT_SH.CGS	TRUE	BIOCARTA_P27_PATHWAY:PC3:trt_sh.cgs	NaN	0	0
BIOCARTA_P27_PATHWAY:VCAP:TRT_SH.CGS	PATHWAY_SET	4	13	2	50	4	30.7692	BIOCARTA_P27_PATHWAY	VCAP	TRT_SH.CGS	TRUE	BIOCARTA_P27_PATHWAY:VCAP:trt_sh.cgs	NaN	0	0
BIOCARTA_PML_PATHWAY:A549:TRT_SH.CGS	PATHWAY_SET	11	17	4	36.3636	11	64.7059	BIOCARTA_PML_PATHWAY	A549	TRT_SH.CGS	TRUE	BIOCARTA_PML_PATHWAY:A549:trt_sh.cgs	NaN	0	0
BIOCARTA_PML_PATHWAY:HEPG2:TRT_SH.CGS	PATHWAY_SET	8	17	5	62.5	8	47.0588	BIOCARTA_PML_PATHWAY	HEPG2	TRT_SH.CGS	TRUE	BIOCARTA_PML_PATHWAY:HEPG2:trt_sh.cgs	NaN	0	0
BIOCARTA_LEPTIN_PATHWAY:A549:TRT_SH.CGS	PATHWAY_SET	8	11	3	37.5	8	72.7273	BIOCARTA_LEPTIN_PATHWAY	A549	TRT_SH.CGS	TRUE	BIOCARTA_LEPTIN_PATHWAY:A549:trt_sh.cgs	NaN	0	0
BIOCARTA_LEPTIN_PATHWAY:MCF7:TRT_SH.CGS	PATHWAY_SET	6	11	3	50	6	54.5455	BIOCARTA_LEPTIN_PATHWAY	MCF7	TRT_SH.CGS	TRUE	BIOCARTA_LEPTIN_PATHWAY:MCF7:trt_sh.cgs	NaN	0	0
BIOCARTA_AKAP13_PATHWAY:HT29:TRT_SH.CGS	PATHWAY_SET	8	12	3	37.5	8	66.6667	BIOCARTA_AKAP13_PATHWAY	HT29	TRT_SH.CGS	TRUE	BIOCARTA_AKAP13_PATHWAY:HT29:trt_sh.cgs	NaN	0	0
BIOCARTA_CARDIACEGF_PATHWAY:HCC515:TRT_SH.CGS	PATHWAY_SET	6	18	5	83.3333	6	33.3333	BIOCARTA_CARDIACEGF_PATHWAY	HCC515	TRT_SH.CGS	TRUE	BIOCARTA_CARDIACEGF_PATHWAY:HCC515:trt_sh.cgs	NaN	0	0
BIOCARTA_HER2_PATHWAY:A375:TRT_SH.CGS	PATHWAY_SET	11	22	6	54.5455	11	50	BIOCARTA_HER2_PATHWAY	A375	TRT_SH.CGS	TRUE	BIOCARTA_HER2_PATHWAY:A375:trt_sh.cgs	NaN	0	0
BIOCARTA_HER2_PATHWAY:A549:TRT_SH.CGS	PATHWAY_SET	10	22	4	40	10	45.4545	BIOCARTA_HER2_PATHWAY	A549	TRT_SH.CGS	TRUE	BIOCARTA_HER2_PATHWAY:A549:trt_sh.cgs	NaN	0	0
BIOCARTA_MAL_PATHWAY:VCAP:TRT_SH.CGS	PATHWAY_SET	7	19	4	57.1429	7	36.8421	BIOCARTA_MAL_PATHWAY	VCAP	TRT_SH.CGS	TRUE	BIOCARTA_MAL_PATHWAY:VCAP:trt_sh.cgs	NaN	0	0
BIOCARTA_MEF2D_PATHWAY:HCC515:TRT_SH.CGS	PATHWAY_SET	7	21	4	57.1429	7	33.3333	BIOCARTA_MEF2D_PATHWAY	HCC515	TRT_SH.CGS	TRUE	BIOCARTA_MEF2D_PATHWAY:HCC515:trt_sh.cgs	NaN	0	0
BIOCARTA_ACH_PATHWAY:A549:TRT_SH.CGS	PATHWAY_SET	5	16	2	40	5	31.25	BIOCARTA_ACH_PATHWAY	A549	TRT_SH.CGS	TRUE	BIOCARTA_ACH_PATHWAY:A549:trt_sh.cgs	NaN	0	0
BIOCARTA_ACH_PATHWAY:A375:TRT_SH.CGS	PATHWAY_SET	5	16	2	40	5	31.25	BIOCARTA_ACH_PATHWAY	A375	TRT_SH.CGS	TRUE	BIOCARTA_ACH_PATHWAY:A375:trt_sh.cgs	NaN	0	0
BIOCARTA_PARKIN_PATHWAY:YAPC:TRT_XPR	PATHWAY_SET	9	12	3	33.3333	5	41.6667	BIOCARTA_PARKIN_PATHWAY	YAPC	TRT_XPR	TRUE	BIOCARTA_PARKIN_PATHWAY:YAPC:trt_xpr	NaN	0	0
BIOCARTA_CDC42RAC_PATHWAY:A375:TRT_SH.CGS	PATHWAY_SET	10	16	4	40	10	62.5	BIOCARTA_CDC42RAC_PATHWAY	A375	TRT_SH.CGS	TRUE	BIOCARTA_CDC42RAC_PATHWAY:A375:trt_sh.cgs	NaN	0	0
BIOCARTA_CDC42RAC_PATHWAY:A549:TRT_SH.CGS	PATHWAY_SET	13	16	6	46.1538	13	81.25	BIOCARTA_CDC42RAC_PATHWAY	A549	TRT_SH.CGS	TRUE	BIOCARTA_CDC42RAC_PATHWAY:A549:trt_sh.cgs	NaN	0	0
BIOCARTA_BARR_MAPK_PATHWAY:A549:TRT_SH.CGS	PATHWAY_SET	6	12	3	50	6	50	BIOCARTA_BARR_MAPK_PATHWAY	A549	TRT_SH.CGS	TRUE	BIOCARTA_BARR_MAPK_PATHWAY:A549:trt_sh.cgs	NaN	0	0
BIOCARTA_BARR_MAPK_PATHWAY:HCC515:TRT_SH.CGS	PATHWAY_SET	5	12	3	60	5	41.6667	BIOCARTA_BARR_MAPK_PATHWAY	HCC515	TRT_SH.CGS	TRUE	BIOCARTA_BARR_MAPK_PATHWAY:HCC515:trt_sh.cgs	NaN	0	0
BIOCARTA_TOB1_PATHWAY:PC3:TRT_SH.CGS	PATHWAY_SET	8	21	4	50	8	38.0952	BIOCARTA_TOB1_PATHWAY	PC3	TRT_SH.CGS	TRUE	BIOCARTA_TOB1_PATHWAY:PC3:trt_sh.cgs	NaN	0	0
BIOCARTA_BARRESTIN_SRC_PATHWAY:A549:TRT_SH.CGS	PATHWAY_SET	7	15	4	57.1429	7	46.6667	BIOCARTA_BARRESTIN_SRC_PATHWAY	A549	TRT_SH.CGS	TRUE	BIOCARTA_BARRESTIN_SRC_PATHWAY:A549:trt_sh.cgs	NaN	0	0
BIOCARTA_BARRESTIN_SRC_PATHWAY:HCC515:TRT_SH.CGS	PATHWAY_SET	6	15	3	50	6	40	BIOCARTA_BARRESTIN_SRC_PATHWAY	HCC515	TRT_SH.CGS	TRUE	BIOCARTA_BARRESTIN_SRC_PATHWAY:HCC515:trt_sh.cgs	NaN	0	0
BIOCARTA_IL1R_PATHWAY:VCAP:TRT_SH.CGS	PATHWAY_SET	13	33	6	46.1538	13	39.3939	BIOCARTA_IL1R_PATHWAY	VCAP	TRT_SH.CGS	TRUE	BIOCARTA_IL1R_PATHWAY:VCAP:trt_sh.cgs	NaN	0	0
BIOCARTA_IGF1MTOR_PATHWAY:U2OS:TRT_OE	PATHWAY_SET	9	20	4	44.4444	8	40	BIOCARTA_IGF1MTOR_PATHWAY	U2OS	TRT_OE	TRUE	BIOCARTA_IGF1MTOR_PATHWAY:U2OS:trt_oe	NaN	0	0
BIOCARTA_SODD_PATHWAY:A549:TRT_SH.CGS	PATHWAY_SET	6	10	2	33.3333	6	60	BIOCARTA_SODD_PATHWAY	A549	TRT_SH.CGS	TRUE	BIOCARTA_SODD_PATHWAY:A549:trt_sh.cgs	NaN	0	0
BIOCARTA_SODD_PATHWAY:MCF7:TRT_SH.CGS	PATHWAY_SET	7	10	3	42.8571	7	70	BIOCARTA_SODD_PATHWAY	MCF7	TRT_SH.CGS	TRUE	BIOCARTA_SODD_PATHWAY:MCF7:trt_sh.cgs	NaN	0	0
BIOCARTA_SODD_PATHWAY:VCAP:TRT_SH.CGS	PATHWAY_SET	5	10	3	60	5	50	BIOCARTA_SODD_PATHWAY	VCAP	TRT_SH.CGS	TRUE	BIOCARTA_SODD_PATHWAY:VCAP:trt_sh.cgs	NaN	0	0
BIOCARTA_SHH_PATHWAY:VCAP:TRT_SH.CGS	PATHWAY_SET	8	16	3	37.5	8	50	BIOCARTA_SHH_PATHWAY	VCAP	TRT_SH.CGS	TRUE	BIOCARTA_SHH_PATHWAY:VCAP:trt_sh.cgs	NaN	0	0
BIOCARTA_PTC1_PATHWAY:HCC515:TRT_SH.CGS	PATHWAY_SET	4	11	3	75	4	36.3636	BIOCARTA_PTC1_PATHWAY	HCC515	TRT_SH.CGS	TRUE	BIOCARTA_PTC1_PATHWAY:HCC515:trt_sh.cgs	NaN	0	0
BIOCARTA_PTC1_PATHWAY:VCAP:TRT_SH.CGS	PATHWAY_SET	8	11	3	37.5	8	72.7273	BIOCARTA_PTC1_PATHWAY	VCAP	TRT_SH.CGS	TRUE	BIOCARTA_PTC1_PATHWAY:VCAP:trt_sh.cgs	NaN	0	0
BIOCARTA_SPRY_PATHWAY:HCC515:TRT_SH.CGS	PATHWAY_SET	6	18	3	50	6	33.3333	BIOCARTA_SPRY_PATHWAY	HCC515	TRT_SH.CGS	TRUE	BIOCARTA_SPRY_PATHWAY:HCC515:trt_sh.cgs	NaN	0	0
BIOCARTA_STATHMIN_PATHWAY:VCAP:TRT_SH.CGS	PATHWAY_SET	9	19	5	55.5556	9	47.3684	BIOCARTA_STATHMIN_PATHWAY	VCAP	TRT_SH.CGS	TRUE	BIOCARTA_STATHMIN_PATHWAY:VCAP:trt_sh.cgs	NaN	0	0
BIOCARTA_HSP27_PATHWAY:A375:TRT_SH.CGS	PATHWAY_SET	10	15	6	60	10	66.6667	BIOCARTA_HSP27_PATHWAY	A375	TRT_SH.CGS	TRUE	BIOCARTA_HSP27_PATHWAY:A375:trt_sh.cgs	NaN	0	0
BIOCARTA_TALL1_PATHWAY:A375:TRT_SH.CGS	PATHWAY_SET	9	15	4	44.4444	9	60	BIOCARTA_TALL1_PATHWAY	A375	TRT_SH.CGS	TRUE	BIOCARTA_TALL1_PATHWAY:A375:trt_sh.cgs	NaN	0	0
BIOCARTA_TALL1_PATHWAY:VCAP:TRT_SH.CGS	PATHWAY_SET	9	15	6	66.6667	9	60	BIOCARTA_TALL1_PATHWAY	VCAP	TRT_SH.CGS	TRUE	BIOCARTA_TALL1_PATHWAY:VCAP:trt_sh.cgs	NaN	0	0
BIOCARTA_TEL_PATHWAY:A375:TRT_SH.CGS	PATHWAY_SET	8	18	3	37.5	8	44.4444	BIOCARTA_TEL_PATHWAY	A375	TRT_SH.CGS	TRUE	BIOCARTA_TEL_PATHWAY:A375:trt_sh.cgs	NaN	0	0
BIOCARTA_LONGEVITY_PATHWAY:A549:TRT_SH.CGS	PATHWAY_SET	7	15	3	42.8571	7	46.6667	BIOCARTA_LONGEVITY_PATHWAY	A549	TRT_SH.CGS	TRUE	BIOCARTA_LONGEVITY_PATHWAY:A549:trt_sh.cgs	NaN	0	0
BIOCARTA_SARS_PATHWAY:A375:TRT_SH.CGS	PATHWAY_SET	4	10	2	50	4	40	BIOCARTA_SARS_PATHWAY	A375	TRT_SH.CGS	TRUE	BIOCARTA_SARS_PATHWAY:A375:trt_sh.cgs	NaN	0	0
BIOCARTA_STRESS_PATHWAY:A549:TRT_SH.CGS	PATHWAY_SET	17	25	7	41.1765	17	68	BIOCARTA_STRESS_PATHWAY	A549	TRT_SH.CGS	TRUE	BIOCARTA_STRESS_PATHWAY:A549:trt_sh.cgs	NaN	0	0
BIOCARTA_TNFR2_PATHWAY:A549:TRT_SH.CGS	PATHWAY_SET	12	18	5	41.6667	12	66.6667	BIOCARTA_TNFR2_PATHWAY	A549	TRT_SH.CGS	TRUE	BIOCARTA_TNFR2_PATHWAY:A549:trt_sh.cgs	NaN	0	0
BIOCARTA_TNFR2_PATHWAY:PC3:TRT_SH.CGS	PATHWAY_SET	10	18	4	40	10	55.5556	BIOCARTA_TNFR2_PATHWAY	PC3	TRT_SH.CGS	TRUE	BIOCARTA_TNFR2_PATHWAY:PC3:trt_sh.cgs	NaN	0	0
BIOCARTA_CARM1_PATHWAY:VCAP:TRT_SH.CGS	PATHWAY_SET	6	13	6	100	6	46.1538	BIOCARTA_CARM1_PATHWAY	VCAP	TRT_SH.CGS	TRUE	BIOCARTA_CARM1_PATHWAY:VCAP:trt_sh.cgs	NaN	0	0
BIOCARTA_ARF_PATHWAY:HEPG2:TRT_SH.CGS	PATHWAY_SET	8	17	3	37.5	8	47.0588	BIOCARTA_ARF_PATHWAY	HEPG2	TRT_SH.CGS	TRUE	BIOCARTA_ARF_PATHWAY:HEPG2:trt_sh.cgs	NaN	0	0
BIOCARTA_UCALPAIN_PATHWAY:VCAP:TRT_SH.CGS	PATHWAY_SET	8	18	3	37.5	8	44.4444	BIOCARTA_UCALPAIN_PATHWAY	VCAP	TRT_SH.CGS	TRUE	BIOCARTA_UCALPAIN_PATHWAY:VCAP:trt_sh.cgs	NaN	0	0
BIOCARTA_VITCB_PATHWAY:HCC515:TRT_SH.CGS	PATHWAY_SET	4	11	3	75	4	36.3636	BIOCARTA_VITCB_PATHWAY	HCC515	TRT_SH.CGS	TRUE	BIOCARTA_VITCB_PATHWAY:HCC515:trt_sh.cgs	NaN	0	0
BIOCARTA_ACTINY_PATHWAY:A549:TRT_SH.CGS	PATHWAY_SET	12	20	5	41.6667	12	60	BIOCARTA_ACTINY_PATHWAY	A549	TRT_SH.CGS	TRUE	BIOCARTA_ACTINY_PATHWAY:A549:trt_sh.cgs	NaN	0	0
KEGG_CITRATE_CYCLE_TCA_CYCLE:HCC515:TRT_SH.CGS	PATHWAY_SET	12	32	8	66.6667	12	37.5	KEGG_CITRATE_CYCLE_TCA_CYCLE	HCC515	TRT_SH.CGS	TRUE	KEGG_CITRATE_CYCLE_TCA_CYCLE:HCC515:trt_sh.cgs	NaN	0	0
KEGG_FRUCTOSE_AND_MANNOSE_METABOLISM:A549:TRT_SH.CGS	PATHWAY_SET	11	34	7	63.6364	11	32.3529	KEGG_FRUCTOSE_AND_MANNOSE_METABOLISM	A549	TRT_SH.CGS	TRUE	KEGG_FRUCTOSE_AND_MANNOSE_METABOLISM:A549:trt_sh.cgs	NaN	0	0
KEGG_GALACTOSE_METABOLISM:HCC515:TRT_SH.CGS	PATHWAY_SET	9	26	6	66.6667	9	34.6154	KEGG_GALACTOSE_METABOLISM	HCC515	TRT_SH.CGS	TRUE	KEGG_GALACTOSE_METABOLISM:HCC515:trt_sh.cgs	NaN	0	0
KEGG_FATTY_ACID_METABOLISM:HT29:TRT_SH.CGS	PATHWAY_SET	20	42	7	35	20	47.619	KEGG_FATTY_ACID_METABOLISM	HT29	TRT_SH.CGS	TRUE	KEGG_FATTY_ACID_METABOLISM:HT29:trt_sh.cgs	NaN	0	0
KEGG_GLYCINE_SERINE_AND_THREONINE_METABOLISM:A549:TRT_SH.CGS	PATHWAY_SET	13	31	8	61.5385	13	41.9355	KEGG_GLYCINE_SERINE_AND_THREONINE_METABOLISM	A549	TRT_SH.CGS	TRUE	KEGG_GLYCINE_SERINE_AND_THREONINE_METABOLISM:A549:trt_sh.cgs	NaN	0	0
KEGG_GLYCINE_SERINE_AND_THREONINE_METABOLISM:HT29:TRT_SH.CGS	PATHWAY_SET	13	31	6	46.1538	13	41.9355	KEGG_GLYCINE_SERINE_AND_THREONINE_METABOLISM	HT29	TRT_SH.CGS	TRUE	KEGG_GLYCINE_SERINE_AND_THREONINE_METABOLISM:HT29:trt_sh.cgs	NaN	0	0
KEGG_CYSTEINE_AND_METHIONINE_METABOLISM:HT29:TRT_SH.CGS	PATHWAY_SET	13	34	4	30.7692	13	38.2353	KEGG_CYSTEINE_AND_METHIONINE_METABOLISM	HT29	TRT_SH.CGS	TRUE	KEGG_CYSTEINE_AND_METHIONINE_METABOLISM:HT29:trt_sh.cgs	NaN	0	0
KEGG_PHENYLALANINE_METABOLISM:HT29:TRT_SH.CGS	PATHWAY_SET	9	18	3	33.3333	9	50	KEGG_PHENYLALANINE_METABOLISM	HT29	TRT_SH.CGS	TRUE	KEGG_PHENYLALANINE_METABOLISM:HT29:trt_sh.cgs	NaN	0	0
KEGG_PHENYLALANINE_METABOLISM:A375:TRT_SH.CGS	PATHWAY_SET	9	18	5	55.5556	9	50	KEGG_PHENYLALANINE_METABOLISM	A375	TRT_SH.CGS	TRUE	KEGG_PHENYLALANINE_METABOLISM:A375:trt_sh.cgs	NaN	0	0
KEGG_TRYPTOPHAN_METABOLISM:HT29:TRT_SH.CGS	PATHWAY_SET	16	40	5	31.25	16	40	KEGG_TRYPTOPHAN_METABOLISM	HT29	TRT_SH.CGS	TRUE	KEGG_TRYPTOPHAN_METABOLISM:HT29:trt_sh.cgs	NaN	0	0
KEGG_BETA_ALANINE_METABOLISM:HT29:TRT_SH.CGS	PATHWAY_SET	8	22	3	37.5	8	36.3636	KEGG_BETA_ALANINE_METABOLISM	HT29	TRT_SH.CGS	TRUE	KEGG_BETA_ALANINE_METABOLISM:HT29:trt_sh.cgs	NaN	0	0
KEGG_TAURINE_AND_HYPOTAURINE_METABOLISM:A549:TRT_SH.CGS	PATHWAY_SET	4	10	2	50	4	40	KEGG_TAURINE_AND_HYPOTAURINE_METABOLISM	A549	TRT_SH.CGS	TRUE	KEGG_TAURINE_AND_HYPOTAURINE_METABOLISM:A549:trt_sh.cgs	NaN	0	0
KEGG_SELENOAMINO_ACID_METABOLISM:VCAP:TRT_SH.CGS	PATHWAY_SET	12	26	7	58.3333	12	46.1538	KEGG_SELENOAMINO_ACID_METABOLISM	VCAP	TRT_SH.CGS	TRUE	KEGG_SELENOAMINO_ACID_METABOLISM:VCAP:trt_sh.cgs	NaN	0	0
KEGG_INOSITOL_PHOSPHATE_METABOLISM:A549:TRT_SH.CGS	PATHWAY_SET	20	54	8	40	20	37.037	KEGG_INOSITOL_PHOSPHATE_METABOLISM	A549	TRT_SH.CGS	TRUE	KEGG_INOSITOL_PHOSPHATE_METABOLISM:A549:trt_sh.cgs	NaN	0	0
KEGG_ALPHA_LINOLENIC_ACID_METABOLISM:A375:TRT_SH.CGS	PATHWAY_SET	6	19	3	50	6	31.5789	KEGG_ALPHA_LINOLENIC_ACID_METABOLISM	A375	TRT_SH.CGS	TRUE	KEGG_ALPHA_LINOLENIC_ACID_METABOLISM:A375:trt_sh.cgs	NaN	0	0
KEGG_ALPHA_LINOLENIC_ACID_METABOLISM:A549:TRT_SH.CGS	PATHWAY_SET	6	19	2	33.3333	6	31.5789	KEGG_ALPHA_LINOLENIC_ACID_METABOLISM	A549	TRT_SH.CGS	TRUE	KEGG_ALPHA_LINOLENIC_ACID_METABOLISM:A549:trt_sh.cgs	NaN	0	0
KEGG_GLYOXYLATE_AND_DICARBOXYLATE_METABOLISM:A549:TRT_SH.CGS	PATHWAY_SET	6	16	3	50	6	37.5	KEGG_GLYOXYLATE_AND_DICARBOXYLATE_METABOLISM	A549	TRT_SH.CGS	TRUE	KEGG_GLYOXYLATE_AND_DICARBOXYLATE_METABOLISM:A549:trt_sh.cgs	NaN	0	0
KEGG_GLYOXYLATE_AND_DICARBOXYLATE_METABOLISM:A375:TRT_SH.CGS	PATHWAY_SET	7	16	3	42.8571	7	43.75	KEGG_GLYOXYLATE_AND_DICARBOXYLATE_METABOLISM	A375	TRT_SH.CGS	TRUE	KEGG_GLYOXYLATE_AND_DICARBOXYLATE_METABOLISM:A375:trt_sh.cgs	NaN	0	0
KEGG_GLYOXYLATE_AND_DICARBOXYLATE_METABOLISM:HT29:TRT_SH.CGS	PATHWAY_SET	5	16	3	60	5	31.25	KEGG_GLYOXYLATE_AND_DICARBOXYLATE_METABOLISM	HT29	TRT_SH.CGS	TRUE	KEGG_GLYOXYLATE_AND_DICARBOXYLATE_METABOLISM:HT29:trt_sh.cgs	NaN	0	0
KEGG_GLYOXYLATE_AND_DICARBOXYLATE_METABOLISM:HEPG2:TRT_SH.CGS	PATHWAY_SET	7	16	3	42.8571	7	43.75	KEGG_GLYOXYLATE_AND_DICARBOXYLATE_METABOLISM	HEPG2	TRT_SH.CGS	TRUE	KEGG_GLYOXYLATE_AND_DICARBOXYLATE_METABOLISM:HEPG2:trt_sh.cgs	NaN	0	0
KEGG_ONE_CARBON_POOL_BY_FOLATE:HT29:TRT_SH.CGS	PATHWAY_SET	10	17	4	40	10	58.8235	KEGG_ONE_CARBON_POOL_BY_FOLATE	HT29	TRT_SH.CGS	TRUE	KEGG_ONE_CARBON_POOL_BY_FOLATE:HT29:trt_sh.cgs	NaN	0	0
KEGG_PANTOTHENATE_AND_COA_BIOSYNTHESIS:A375:TRT_SH.CGS	PATHWAY_SET	6	16	2	33.3333	6	37.5	KEGG_PANTOTHENATE_AND_COA_BIOSYNTHESIS	A375	TRT_SH.CGS	TRUE	KEGG_PANTOTHENATE_AND_COA_BIOSYNTHESIS:A375:trt_sh.cgs	NaN	0	0
KEGG_FOLATE_BIOSYNTHESIS:BICR6:TRT_XPR	PATHWAY_SET	13	11	4	30.7692	6	54.5455	KEGG_FOLATE_BIOSYNTHESIS	BICR6	TRT_XPR	TRUE	KEGG_FOLATE_BIOSYNTHESIS:BICR6:trt_xpr	NaN	0	0
KEGG_FOLATE_BIOSYNTHESIS:HT29:TRT_SH.CGS	PATHWAY_SET	5	11	3	60	5	45.4545	KEGG_FOLATE_BIOSYNTHESIS	HT29	TRT_SH.CGS	TRUE	KEGG_FOLATE_BIOSYNTHESIS:HT29:trt_sh.cgs	NaN	0	0
KEGG_TERPENOID_BACKBONE_BIOSYNTHESIS:HT29:TRT_SH.CGS	PATHWAY_SET	5	15	3	60	5	33.3333	KEGG_TERPENOID_BACKBONE_BIOSYNTHESIS	HT29	TRT_SH.CGS	TRUE	KEGG_TERPENOID_BACKBONE_BIOSYNTHESIS:HT29:trt_sh.cgs	NaN	0	0
KEGG_NITROGEN_METABOLISM:A375:TRT_SH.CGS	PATHWAY_SET	11	23	4	36.3636	11	47.8261	KEGG_NITROGEN_METABOLISM	A375	TRT_SH.CGS	TRUE	KEGG_NITROGEN_METABOLISM:A375:trt_sh.cgs	NaN	0	0
KEGG_SULFUR_METABOLISM:A375:TRT_SH.CGS	PATHWAY_SET	4	13	2	50	4	30.7692	KEGG_SULFUR_METABOLISM	A375	TRT_SH.CGS	TRUE	KEGG_SULFUR_METABOLISM:A375:trt_sh.cgs	NaN	0	0
KEGG_SULFUR_METABOLISM:PC3:TRT_SH.CGS	PATHWAY_SET	4	13	2	50	4	30.7692	KEGG_SULFUR_METABOLISM	PC3	TRT_SH.CGS	TRUE	KEGG_SULFUR_METABOLISM:PC3:trt_sh.cgs	NaN	0	0
KEGG_SULFUR_METABOLISM:VCAP:TRT_SH.CGS	PATHWAY_SET	5	13	3	60	5	38.4615	KEGG_SULFUR_METABOLISM	VCAP	TRT_SH.CGS	TRUE	KEGG_SULFUR_METABOLISM:VCAP:trt_sh.cgs	NaN	0	0
KEGG_RNA_POLYMERASE:MCF7:TRT_SH.CGS	PATHWAY_SET	16	29	8	50	16	55.1724	KEGG_RNA_POLYMERASE	MCF7	TRT_SH.CGS	TRUE	KEGG_RNA_POLYMERASE:MCF7:trt_sh.cgs	NaN	0	0
KEGG_RNA_POLYMERASE:HCC515:TRT_SH.CGS	PATHWAY_SET	10	29	6	60	10	34.4828	KEGG_RNA_POLYMERASE	HCC515	TRT_SH.CGS	TRUE	KEGG_RNA_POLYMERASE:HCC515:trt_sh.cgs	NaN	0	0
KEGG_PPAR_SIGNALING_PATHWAY:VCAP:TRT_SH.CGS	PATHWAY_SET	25	69	15	60	25	36.2319	KEGG_PPAR_SIGNALING_PATHWAY	VCAP	TRT_SH.CGS	TRUE	KEGG_PPAR_SIGNALING_PATHWAY:VCAP:trt_sh.cgs	NaN	0	0
KEGG_BASE_EXCISION_REPAIR:HT29:TRT_SH.CGS	PATHWAY_SET	11	35	6	54.5455	11	31.4286	KEGG_BASE_EXCISION_REPAIR	HT29	TRT_SH.CGS	TRUE	KEGG_BASE_EXCISION_REPAIR:HT29:trt_sh.cgs	NaN	0	0
KEGG_BASE_EXCISION_REPAIR:A375:TRT_SH.CGS	PATHWAY_SET	12	35	5	41.6667	12	34.2857	KEGG_BASE_EXCISION_REPAIR	A375	TRT_SH.CGS	TRUE	KEGG_BASE_EXCISION_REPAIR:A375:trt_sh.cgs	NaN	0	0
KEGG_MISMATCH_REPAIR:HT29:TRT_SH.CGS	PATHWAY_SET	9	23	6	66.6667	9	39.1304	KEGG_MISMATCH_REPAIR	HT29	TRT_SH.CGS	TRUE	KEGG_MISMATCH_REPAIR:HT29:trt_sh.cgs	NaN	0	0
KEGG_HOMOLOGOUS_RECOMBINATION:MCF7:TRT_SH.CGS	PATHWAY_SET	10	28	5	50	10	35.7143	KEGG_HOMOLOGOUS_RECOMBINATION	MCF7	TRT_SH.CGS	TRUE	KEGG_HOMOLOGOUS_RECOMBINATION:MCF7:trt_sh.cgs	NaN	0	0
KEGG_NON_HOMOLOGOUS_END_JOINING:U251MG:TRT_XPR	PATHWAY_SET	14	13	6	42.8571	7	53.8462	KEGG_NON_HOMOLOGOUS_END_JOINING	U251MG	TRT_XPR	TRUE	KEGG_NON_HOMOLOGOUS_END_JOINING:U251MG:trt_xpr	NaN	0	0
KEGG_NON_HOMOLOGOUS_END_JOINING:A375:TRT_SH.CGS	PATHWAY_SET	5	13	3	60	5	38.4615	KEGG_NON_HOMOLOGOUS_END_JOINING	A375	TRT_SH.CGS	TRUE	KEGG_NON_HOMOLOGOUS_END_JOINING:A375:trt_sh.cgs	NaN	0	0
KEGG_NON_HOMOLOGOUS_END_JOINING:A549:TRT_SH.CGS	PATHWAY_SET	4	13	3	75	4	30.7692	KEGG_NON_HOMOLOGOUS_END_JOINING	A549	TRT_SH.CGS	TRUE	KEGG_NON_HOMOLOGOUS_END_JOINING:A549:trt_sh.cgs	NaN	0	0
KEGG_NON_HOMOLOGOUS_END_JOINING:VCAP:TRT_SH.CGS	PATHWAY_SET	5	13	4	80	5	38.4615	KEGG_NON_HOMOLOGOUS_END_JOINING	VCAP	TRT_SH.CGS	TRUE	KEGG_NON_HOMOLOGOUS_END_JOINING:VCAP:trt_sh.cgs	NaN	0	0
KEGG_REGULATION_OF_AUTOPHAGY:MCF7:TRT_SH.CGS	PATHWAY_SET	15	35	6	40	15	42.8571	KEGG_REGULATION_OF_AUTOPHAGY	MCF7	TRT_SH.CGS	TRUE	KEGG_REGULATION_OF_AUTOPHAGY:MCF7:trt_sh.cgs	NaN	0	0
KEGG_DORSO_VENTRAL_AXIS_FORMATION:A375:TRT_SH.CGS	PATHWAY_SET	11	24	5	45.4545	11	45.8333	KEGG_DORSO_VENTRAL_AXIS_FORMATION	A375	TRT_SH.CGS	TRUE	KEGG_DORSO_VENTRAL_AXIS_FORMATION:A375:trt_sh.cgs	NaN	0	0
KEGG_FC_EPSILON_RI_SIGNALING_PATHWAY:VCAP:TRT_SH.CGS	PATHWAY_SET	26	79	10	38.4615	26	32.9114	KEGG_FC_EPSILON_RI_SIGNALING_PATHWAY	VCAP	TRT_SH.CGS	TRUE	KEGG_FC_EPSILON_RI_SIGNALING_PATHWAY:VCAP:trt_sh.cgs	NaN	0	0
KEGG_INTESTINAL_IMMUNE_NETWORK_FOR_IGA_PRODUCTION:VCAP:TRT_SH.CGS	PATHWAY_SET	20	48	9	45	20	41.6667	KEGG_INTESTINAL_IMMUNE_NETWORK_FOR_IGA_PRODUCTION	VCAP	TRT_SH.CGS	TRUE	KEGG_INTESTINAL_IMMUNE_NETWORK_FOR_IGA_PRODUCTION:VCAP:trt_sh.cgs	NaN	0	0
KEGG_CIRCADIAN_RHYTHM_MAMMAL:A549:TRT_SH.CGS	PATHWAY_SET	6	13	2	33.3333	6	46.1538	KEGG_CIRCADIAN_RHYTHM_MAMMAL	A549	TRT_SH.CGS	TRUE	KEGG_CIRCADIAN_RHYTHM_MAMMAL:A549:trt_sh.cgs	NaN	0	0
KEGG_CIRCADIAN_RHYTHM_MAMMAL:MCF7:TRT_SH.CGS	PATHWAY_SET	6	13	2	33.3333	6	46.1538	KEGG_CIRCADIAN_RHYTHM_MAMMAL	MCF7	TRT_SH.CGS	TRUE	KEGG_CIRCADIAN_RHYTHM_MAMMAL:MCF7:trt_sh.cgs	NaN	0	0
KEGG_LONG_TERM_DEPRESSION:HCC515:TRT_SH.CGS	PATHWAY_SET	25	70	11	44	25	35.7143	KEGG_LONG_TERM_DEPRESSION	HCC515	TRT_SH.CGS	TRUE	KEGG_LONG_TERM_DEPRESSION:HCC515:trt_sh.cgs	NaN	0	0
KEGG_MATURITY_ONSET_DIABETES_OF_THE_YOUNG:A375:TRT_SH.CGS	PATHWAY_SET	11	25	4	36.3636	11	44	KEGG_MATURITY_ONSET_DIABETES_OF_THE_YOUNG	A375	TRT_SH.CGS	TRUE	KEGG_MATURITY_ONSET_DIABETES_OF_THE_YOUNG:A375:trt_sh.cgs	NaN	0	0
KEGG_PRION_DISEASES:A375:TRT_SH.CGS	PATHWAY_SET	16	35	7	43.75	16	45.7143	KEGG_PRION_DISEASES	A375	TRT_SH.CGS	TRUE	KEGG_PRION_DISEASES:A375:trt_sh.cgs	NaN	0	0
KEGG_RENAL_CELL_CARCINOMA:HCC515:TRT_SH.CGS	PATHWAY_SET	22	70	9	40.9091	22	31.4286	KEGG_RENAL_CELL_CARCINOMA	HCC515	TRT_SH.CGS	TRUE	KEGG_RENAL_CELL_CARCINOMA:HCC515:trt_sh.cgs	NaN	0	0
KEGG_BLADDER_CANCER:HCC515:TRT_SH.CGS	PATHWAY_SET	13	42	5	38.4615	13	30.9524	KEGG_BLADDER_CANCER	HCC515	TRT_SH.CGS	TRUE	KEGG_BLADDER_CANCER:HCC515:trt_sh.cgs	NaN	0	0
KEGG_ASTHMA:VCAP:TRT_SH.CGS	PATHWAY_SET	14	30	5	35.7143	14	46.6667	KEGG_ASTHMA	VCAP	TRT_SH.CGS	TRUE	KEGG_ASTHMA:VCAP:trt_sh.cgs	NaN	0	0
ST_INTERFERON_GAMMA_PATHWAY:HT29:TRT_OE	PATHWAY_SET	5	10	2	40	5	50	ST_INTERFERON_GAMMA_PATHWAY	HT29	TRT_OE	TRUE	ST_INTERFERON_GAMMA_PATHWAY:HT29:trt_oe	NaN	0	0
ST_INTERFERON_GAMMA_PATHWAY:A375:TRT_OE	PATHWAY_SET	8	10	3	37.5	5	50	ST_INTERFERON_GAMMA_PATHWAY	A375	TRT_OE	TRUE	ST_INTERFERON_GAMMA_PATHWAY:A375:trt_oe	NaN	0	0
ST_INTERFERON_GAMMA_PATHWAY:VCAP:TRT_SH.CGS	PATHWAY_SET	5	10	4	80	5	50	ST_INTERFERON_GAMMA_PATHWAY	VCAP	TRT_SH.CGS	TRUE	ST_INTERFERON_GAMMA_PATHWAY:VCAP:trt_sh.cgs	NaN	0	0
ST_INTERFERON_GAMMA_PATHWAY:HEPG2:TRT_SH.CGS	PATHWAY_SET	6	10	2	33.3333	6	60	ST_INTERFERON_GAMMA_PATHWAY	HEPG2	TRT_SH.CGS	TRUE	ST_INTERFERON_GAMMA_PATHWAY:HEPG2:trt_sh.cgs	NaN	0	0
ST_WNT_CA2_CYCLIC_GMP_PATHWAY:HCC515:TRT_SH.CGS	PATHWAY_SET	7	20	3	42.8571	7	35	ST_WNT_CA2_CYCLIC_GMP_PATHWAY	HCC515	TRT_SH.CGS	TRUE	ST_WNT_CA2_CYCLIC_GMP_PATHWAY:HCC515:trt_sh.cgs	NaN	0	0
SA_B_CELL_RECEPTOR_COMPLEXES:A375:TRT_SH.CGS	PATHWAY_SET	12	24	4	33.3333	12	50	SA_B_CELL_RECEPTOR_COMPLEXES	A375	TRT_SH.CGS	TRUE	SA_B_CELL_RECEPTOR_COMPLEXES:A375:trt_sh.cgs	NaN	0	0
ST_GA12_PATHWAY:A375:TRT_SH.CGS	PATHWAY_SET	10	23	4	40	10	43.4783	ST_GA12_PATHWAY	A375	TRT_SH.CGS	TRUE	ST_GA12_PATHWAY:A375:trt_sh.cgs	NaN	0	0
ST_GA12_PATHWAY:A549:TRT_SH.CGS	PATHWAY_SET	9	23	7	77.7778	9	39.1304	ST_GA12_PATHWAY	A549	TRT_SH.CGS	TRUE	ST_GA12_PATHWAY:A549:trt_sh.cgs	NaN	0	0
ST_GA12_PATHWAY:MCF7:TRT_SH.CGS	PATHWAY_SET	9	23	5	55.5556	9	39.1304	ST_GA12_PATHWAY	MCF7	TRT_SH.CGS	TRUE	ST_GA12_PATHWAY:MCF7:trt_sh.cgs	NaN	0	0
ST_G_ALPHA_I_PATHWAY:HCC515:TRT_SH.CGS	PATHWAY_SET	14	35	7	50	14	40	ST_G_ALPHA_I_PATHWAY	HCC515	TRT_SH.CGS	TRUE	ST_G_ALPHA_I_PATHWAY:HCC515:trt_sh.cgs	NaN	0	0
SIG_REGULATION_OF_THE_ACTIN_CYTOSKELETON_BY_RHO_GTPASES:A549:TRT_SH.CGS	PATHWAY_SET	11	35	5	45.4545	11	31.4286	SIG_REGULATION_OF_THE_ACTIN_CYTOSKELETON_BY_RHO_GTPASES	A549	TRT_SH.CGS	TRUE	SIG_REGULATION_OF_THE_ACTIN_CYTOSKELETON_BY_RHO_GTPASES:A549:trt_sh.cgs	NaN	0	0
ST_ADRENERGIC:A549:TRT_SH.CGS	PATHWAY_SET	12	36	7	58.3333	12	33.3333	ST_ADRENERGIC	A549	TRT_SH.CGS	TRUE	ST_ADRENERGIC:A549:trt_sh.cgs	NaN	0	0
ST_ADRENERGIC:HCC515:TRT_SH.CGS	PATHWAY_SET	12	36	6	50	12	33.3333	ST_ADRENERGIC	HCC515	TRT_SH.CGS	TRUE	ST_ADRENERGIC:HCC515:trt_sh.cgs	NaN	0	0
