## Supplementary material for "Convergent and non-additive impact of schizophrenia risk genes in human neurons": SI Data 4 (part 2 of 3)

### Sheet: n10_Target_GSEA (continued)
id	set_type	set_size	src_set_size	num_hiq_sig	pct_hiq_sig	num_uniq_pert	pct_src_pert	src_set_id	cell_iname	pert_type	is_filtered_set	desc	raw_cs	fdr_q_nlog10	norm_cs
ST_GAQ_PATHWAY:U2OS:TRT_OE	PATHWAY_SET	14	28	6	42.8571	10	35.7143	ST_GAQ_PATHWAY	U2OS	TRT_OE	TRUE	ST_GAQ_PATHWAY:U2OS:trt_oe	NaN	0	0
ST_GAQ_PATHWAY:HCC515:TRT_SH.CGS	PATHWAY_SET	9	28	4	44.4444	9	32.1429	ST_GAQ_PATHWAY	HCC515	TRT_SH.CGS	TRUE	ST_GAQ_PATHWAY:HCC515:trt_sh.cgs	NaN	0	0
ST_GA13_PATHWAY:U2OS:TRT_OE	PATHWAY_SET	19	37	9	47.3684	13	35.1351	ST_GA13_PATHWAY	U2OS	TRT_OE	TRUE	ST_GA13_PATHWAY:U2OS:trt_oe	NaN	0	0
ST_STAT3_PATHWAY:MCF7:TRT_XPR	PATHWAY_SET	9	11	4	44.4444	5	45.4545	ST_STAT3_PATHWAY	MCF7	TRT_XPR	TRUE	ST_STAT3_PATHWAY:MCF7:trt_xpr	NaN	0	0
ST_STAT3_PATHWAY:A549:TRT_SH.CGS	PATHWAY_SET	7	11	3	42.8571	7	63.6364	ST_STAT3_PATHWAY	A549	TRT_SH.CGS	TRUE	ST_STAT3_PATHWAY:A549:trt_sh.cgs	NaN	0	0
SA_G1_AND_S_PHASES:A549:TRT_SH.CGS	PATHWAY_SET	6	15	3	50	6	40	SA_G1_AND_S_PHASES	A549	TRT_SH.CGS	TRUE	SA_G1_AND_S_PHASES:A549:trt_sh.cgs	NaN	0	0
SA_G1_AND_S_PHASES:HCC515:TRT_SH.CGS	PATHWAY_SET	6	15	3	50	6	40	SA_G1_AND_S_PHASES	HCC515	TRT_SH.CGS	TRUE	SA_G1_AND_S_PHASES:HCC515:trt_sh.cgs	NaN	0	0
SA_MMP_CYTOKINE_CONNECTION:MCF7:TRT_SH.CGS	PATHWAY_SET	6	15	2	33.3333	6	40	SA_MMP_CYTOKINE_CONNECTION	MCF7	TRT_SH.CGS	TRUE	SA_MMP_CYTOKINE_CONNECTION:MCF7:trt_sh.cgs	NaN	0	0
SA_PROGRAMMED_CELL_DEATH:HA1E:TRT_OE	PATHWAY_SET	13	12	4	30.7692	8	66.6667	SA_PROGRAMMED_CELL_DEATH	HA1E	TRT_OE	TRUE	SA_PROGRAMMED_CELL_DEATH:HA1E:trt_oe	NaN	0	0
SA_PROGRAMMED_CELL_DEATH:A375:TRT_SH.CGS	PATHWAY_SET	8	12	4	50	8	66.6667	SA_PROGRAMMED_CELL_DEATH	A375	TRT_SH.CGS	TRUE	SA_PROGRAMMED_CELL_DEATH:A375:trt_sh.cgs	NaN	0	0
SA_REG_CASCADE_OF_CYCLIN_EXPR:A549:TRT_SH.CGS	PATHWAY_SET	5	13	3	60	5	38.4615	SA_REG_CASCADE_OF_CYCLIN_EXPR	A549	TRT_SH.CGS	TRUE	SA_REG_CASCADE_OF_CYCLIN_EXPR:A549:trt_sh.cgs	NaN	0	0
SA_TRKA_RECEPTOR:HCC515:TRT_SH.CGS	PATHWAY_SET	8	17	3	37.5	8	47.0588	SA_TRKA_RECEPTOR	HCC515	TRT_SH.CGS	TRUE	SA_TRKA_RECEPTOR:HCC515:trt_sh.cgs	NaN	0	0
PID_FCER1_PATHWAY:A549:TRT_SH.CGS	PATHWAY_SET	26	62	8	30.7692	26	41.9355	PID_FCER1_PATHWAY	A549	TRT_SH.CGS	TRUE	PID_FCER1_PATHWAY:A549:trt_sh.cgs	NaN	0	0
PID_PRL_SIGNALING_EVENTS_PATHWAY:A375:TRT_SH.CGS	PATHWAY_SET	14	23	5	35.7143	14	60.8696	PID_PRL_SIGNALING_EVENTS_PATHWAY	A375	TRT_SH.CGS	TRUE	PID_PRL_SIGNALING_EVENTS_PATHWAY:A375:trt_sh.cgs	NaN	0	0
PID_PRL_SIGNALING_EVENTS_PATHWAY:HCC515:TRT_SH.CGS	PATHWAY_SET	10	23	5	50	10	43.4783	PID_PRL_SIGNALING_EVENTS_PATHWAY	HCC515	TRT_SH.CGS	TRUE	PID_PRL_SIGNALING_EVENTS_PATHWAY:HCC515:trt_sh.cgs	NaN	0	0
PID_NOTCH_PATHWAY:A549:TRT_SH.CGS	PATHWAY_SET	20	59	8	40	20	33.8983	PID_NOTCH_PATHWAY	A549	TRT_SH.CGS	TRUE	PID_NOTCH_PATHWAY:A549:trt_sh.cgs	NaN	0	0
PID_P38_MKK3_6PATHWAY:A375:TRT_SH.CGS	PATHWAY_SET	13	26	4	30.7692	13	50	PID_P38_MKK3_6PATHWAY	A375	TRT_SH.CGS	TRUE	PID_P38_MKK3_6PATHWAY:A375:trt_sh.cgs	NaN	0	0
PID_P38_MKK3_6PATHWAY:HCC515:TRT_SH.CGS	PATHWAY_SET	9	26	6	66.6667	9	34.6154	PID_P38_MKK3_6PATHWAY	HCC515	TRT_SH.CGS	TRUE	PID_P38_MKK3_6PATHWAY:HCC515:trt_sh.cgs	NaN	0	0
PID_P38_MKK3_6PATHWAY:PC3:TRT_SH.CGS	PATHWAY_SET	15	26	6	40	15	57.6923	PID_P38_MKK3_6PATHWAY	PC3	TRT_SH.CGS	TRUE	PID_P38_MKK3_6PATHWAY:PC3:trt_sh.cgs	NaN	0	0
PID_GMCSF_PATHWAY:A549:TRT_SH.CGS	PATHWAY_SET	18	37	7	38.8889	18	48.6486	PID_GMCSF_PATHWAY	A549	TRT_SH.CGS	TRUE	PID_GMCSF_PATHWAY:A549:trt_sh.cgs	NaN	0	0
PID_IL27_PATHWAY:VCAP:TRT_SH.CGS	PATHWAY_SET	11	26	8	72.7273	11	42.3077	PID_IL27_PATHWAY	VCAP	TRT_SH.CGS	TRUE	PID_IL27_PATHWAY:VCAP:trt_sh.cgs	NaN	0	0
PID_ER_NONGENOMIC_PATHWAY:A549:TRT_SH.CGS	PATHWAY_SET	22	41	10	45.4545	22	53.6585	PID_ER_NONGENOMIC_PATHWAY	A549	TRT_SH.CGS	TRUE	PID_ER_NONGENOMIC_PATHWAY:A549:trt_sh.cgs	NaN	0	0
PID_INTEGRIN_CS_PATHWAY:MCF7:TRT_SH.CGS	PATHWAY_SET	8	26	3	37.5	8	30.7692	PID_INTEGRIN_CS_PATHWAY	MCF7	TRT_SH.CGS	TRUE	PID_INTEGRIN_CS_PATHWAY:MCF7:trt_sh.cgs	NaN	0	0
PID_PTP1B_PATHWAY:HCC515:TRT_SH.CGS	PATHWAY_SET	16	52	8	50	16	30.7692	PID_PTP1B_PATHWAY	HCC515	TRT_SH.CGS	TRUE	PID_PTP1B_PATHWAY:HCC515:trt_sh.cgs	NaN	0	0
PID_S1P_S1P3_PATHWAY:A549:TRT_SH.CGS	PATHWAY_SET	19	29	9	47.3684	19	65.5172	PID_S1P_S1P3_PATHWAY	A549	TRT_SH.CGS	TRUE	PID_S1P_S1P3_PATHWAY:A549:trt_sh.cgs	NaN	0	0
PID_S1P_S1P3_PATHWAY:HCC515:TRT_SH.CGS	PATHWAY_SET	11	29	5	45.4545	11	37.931	PID_S1P_S1P3_PATHWAY	HCC515	TRT_SH.CGS	TRUE	PID_S1P_S1P3_PATHWAY:HCC515:trt_sh.cgs	NaN	0	0
PID_LPA4_PATHWAY:HT29:TRT_SH.CGS	PATHWAY_SET	6	15	2	33.3333	6	40	PID_LPA4_PATHWAY	HT29	TRT_SH.CGS	TRUE	PID_LPA4_PATHWAY:HT29:trt_sh.cgs	NaN	0	0
PID_AVB3_OPN_PATHWAY:A549:TRT_SH.CGS	PATHWAY_SET	20	31	7	35	20	64.5161	PID_AVB3_OPN_PATHWAY	A549	TRT_SH.CGS	TRUE	PID_AVB3_OPN_PATHWAY:A549:trt_sh.cgs	NaN	0	0
PID_S1P_S1P4_PATHWAY:A375:TRT_SH.CGS	PATHWAY_SET	9	14	6	66.6667	9	64.2857	PID_S1P_S1P4_PATHWAY	A375	TRT_SH.CGS	TRUE	PID_S1P_S1P4_PATHWAY:A375:trt_sh.cgs	NaN	0	0
PID_S1P_S1P4_PATHWAY:A549:TRT_SH.CGS	PATHWAY_SET	9	14	5	55.5556	9	64.2857	PID_S1P_S1P4_PATHWAY	A549	TRT_SH.CGS	TRUE	PID_S1P_S1P4_PATHWAY:A549:trt_sh.cgs	NaN	0	0
PID_S1P_S1P4_PATHWAY:HCC515:TRT_SH.CGS	PATHWAY_SET	7	14	4	57.1429	7	50	PID_S1P_S1P4_PATHWAY	HCC515	TRT_SH.CGS	TRUE	PID_S1P_S1P4_PATHWAY:HCC515:trt_sh.cgs	NaN	0	0
PID_NECTIN_PATHWAY:A375:TRT_SH.CGS	PATHWAY_SET	13	30	5	38.4615	13	43.3333	PID_NECTIN_PATHWAY	A375	TRT_SH.CGS	TRUE	PID_NECTIN_PATHWAY:A375:trt_sh.cgs	NaN	0	0
PID_P38_ALPHA_BETA_PATHWAY:VCAP:TRT_SH.CGS	PATHWAY_SET	13	31	6	46.1538	13	41.9355	PID_P38_ALPHA_BETA_PATHWAY	VCAP	TRT_SH.CGS	TRUE	PID_P38_ALPHA_BETA_PATHWAY:VCAP:trt_sh.cgs	NaN	0	0
PID_WNT_SIGNALING_PATHWAY:A549:TRT_SH.CGS	PATHWAY_SET	9	28	4	44.4444	9	32.1429	PID_WNT_SIGNALING_PATHWAY	A549	TRT_SH.CGS	TRUE	PID_WNT_SIGNALING_PATHWAY:A549:trt_sh.cgs	NaN	0	0
PID_ARF6_PATHWAY:A549:TRT_SH.CGS	PATHWAY_SET	12	35	6	50	12	34.2857	PID_ARF6_PATHWAY	A549	TRT_SH.CGS	TRUE	PID_ARF6_PATHWAY:A549:trt_sh.cgs	NaN	0	0
PID_LKB1_PATHWAY:A549:TRT_SH.CGS	PATHWAY_SET	24	47	11	45.8333	24	51.0638	PID_LKB1_PATHWAY	A549	TRT_SH.CGS	TRUE	PID_LKB1_PATHWAY:A549:trt_sh.cgs	NaN	0	0
PID_WNT_CANONICAL_PATHWAY:A375:TRT_OE	PATHWAY_SET	11	20	5	45.4545	7	35	PID_WNT_CANONICAL_PATHWAY	A375	TRT_OE	TRUE	PID_WNT_CANONICAL_PATHWAY:A375:trt_oe	NaN	0	0
PID_CIRCADIAN_PATHWAY:U251MG:TRT_XPR	PATHWAY_SET	9	16	5	55.5556	5	31.25	PID_CIRCADIAN_PATHWAY	U251MG	TRT_XPR	TRUE	PID_CIRCADIAN_PATHWAY:U251MG:trt_xpr	NaN	0	0
PID_CIRCADIAN_PATHWAY:A549:TRT_SH.CGS	PATHWAY_SET	6	16	2	33.3333	6	37.5	PID_CIRCADIAN_PATHWAY	A549	TRT_SH.CGS	TRUE	PID_CIRCADIAN_PATHWAY:A549:trt_sh.cgs	NaN	0	0
PID_S1P_S1P1_PATHWAY:A549:TRT_SH.CGS	PATHWAY_SET	14	21	5	35.7143	14	66.6667	PID_S1P_S1P1_PATHWAY	A549	TRT_SH.CGS	TRUE	PID_S1P_S1P1_PATHWAY:A549:trt_sh.cgs	NaN	0	0
PID_S1P_S1P1_PATHWAY:HCC515:TRT_SH.CGS	PATHWAY_SET	7	21	4	57.1429	7	33.3333	PID_S1P_S1P1_PATHWAY	HCC515	TRT_SH.CGS	TRUE	PID_S1P_S1P1_PATHWAY:HCC515:trt_sh.cgs	NaN	0	0
PID_NETRIN_PATHWAY:A375:TRT_SH.CGS	PATHWAY_SET	16	32	6	37.5	16	50	PID_NETRIN_PATHWAY	A375	TRT_SH.CGS	TRUE	PID_NETRIN_PATHWAY:A375:trt_sh.cgs	NaN	0	0
PID_NETRIN_PATHWAY:A549:TRT_SH.CGS	PATHWAY_SET	12	32	4	33.3333	12	37.5	PID_NETRIN_PATHWAY	A549	TRT_SH.CGS	TRUE	PID_NETRIN_PATHWAY:A549:trt_sh.cgs	NaN	0	0
PID_ERB_GENOMIC_PATHWAY:HCC515:TRT_SH.CGS	PATHWAY_SET	6	15	3	50	6	40	PID_ERB_GENOMIC_PATHWAY	HCC515	TRT_SH.CGS	TRUE	PID_ERB_GENOMIC_PATHWAY:HCC515:trt_sh.cgs	NaN	0	0
PID_ARF6_DOWNSTREAM_PATHWAY:A375:TRT_SH.CGS	PATHWAY_SET	12	15	7	58.3333	12	80	PID_ARF6_DOWNSTREAM_PATHWAY	A375	TRT_SH.CGS	TRUE	PID_ARF6_DOWNSTREAM_PATHWAY:A375:trt_sh.cgs	NaN	0	0
PID_ARF6_DOWNSTREAM_PATHWAY:A549:TRT_SH.CGS	PATHWAY_SET	7	15	4	57.1429	7	46.6667	PID_ARF6_DOWNSTREAM_PATHWAY	A549	TRT_SH.CGS	TRUE	PID_ARF6_DOWNSTREAM_PATHWAY:A549:trt_sh.cgs	NaN	0	0
PID_ARF6_DOWNSTREAM_PATHWAY:VCAP:TRT_SH.CGS	PATHWAY_SET	6	15	4	66.6667	6	40	PID_ARF6_DOWNSTREAM_PATHWAY	VCAP	TRT_SH.CGS	TRUE	PID_ARF6_DOWNSTREAM_PATHWAY:VCAP:trt_sh.cgs	NaN	0	0
PID_ARF6_DOWNSTREAM_PATHWAY:HEPG2:TRT_SH.CGS	PATHWAY_SET	11	15	8	72.7273	11	73.3333	PID_ARF6_DOWNSTREAM_PATHWAY	HEPG2	TRT_SH.CGS	TRUE	PID_ARF6_DOWNSTREAM_PATHWAY:HEPG2:trt_sh.cgs	NaN	0	0
PID_IGF1_PATHWAY:HCC515:TRT_SH.CGS	PATHWAY_SET	12	30	5	41.6667	12	40	PID_IGF1_PATHWAY	HCC515	TRT_SH.CGS	TRUE	PID_IGF1_PATHWAY:HCC515:trt_sh.cgs	NaN	0	0
PID_TCR_RAS_PATHWAY:HCC515:TRT_SH.CGS	PATHWAY_SET	7	14	3	42.8571	7	50	PID_TCR_RAS_PATHWAY	HCC515	TRT_SH.CGS	TRUE	PID_TCR_RAS_PATHWAY:HCC515:trt_sh.cgs	NaN	0	0
PID_IL5_PATHWAY:A549:TRT_SH.CGS	PATHWAY_SET	6	14	2	33.3333	6	42.8571	PID_IL5_PATHWAY	A549	TRT_SH.CGS	TRUE	PID_IL5_PATHWAY:A549:trt_sh.cgs	NaN	0	0
PID_VEGF_VEGFR_PATHWAY:HCC515:TRT_SH.CGS	PATHWAY_SET	4	10	3	75	4	40	PID_VEGF_VEGFR_PATHWAY	HCC515	TRT_SH.CGS	TRUE	PID_VEGF_VEGFR_PATHWAY:HCC515:trt_sh.cgs	NaN	0	0
PID_VEGF_VEGFR_PATHWAY:MCF7:TRT_SH.CGS	PATHWAY_SET	7	10	4	57.1429	7	70	PID_VEGF_VEGFR_PATHWAY	MCF7	TRT_SH.CGS	TRUE	PID_VEGF_VEGFR_PATHWAY:MCF7:trt_sh.cgs	NaN	0	0
PID_VEGF_VEGFR_PATHWAY:PC3:TRT_SH.CGS	PATHWAY_SET	8	10	5	62.5	8	80	PID_VEGF_VEGFR_PATHWAY	PC3	TRT_SH.CGS	TRUE	PID_VEGF_VEGFR_PATHWAY:PC3:trt_sh.cgs	NaN	0	0
PID_THROMBIN_PAR4_PATHWAY:A549:TRT_SH.CGS	PATHWAY_SET	7	15	4	57.1429	7	46.6667	PID_THROMBIN_PAR4_PATHWAY	A549	TRT_SH.CGS	TRUE	PID_THROMBIN_PAR4_PATHWAY:A549:trt_sh.cgs	NaN	0	0
PID_RANBP2_PATHWAY:ES2:TRT_XPR	PATHWAY_SET	8	11	3	37.5	4	36.3636	PID_RANBP2_PATHWAY	ES2	TRT_XPR	TRUE	PID_RANBP2_PATHWAY:ES2:trt_xpr	NaN	0	0
PID_RANBP2_PATHWAY:HCC515:TRT_SH.CGS	PATHWAY_SET	4	11	2	50	4	36.3636	PID_RANBP2_PATHWAY	HCC515	TRT_SH.CGS	TRUE	PID_RANBP2_PATHWAY:HCC515:trt_sh.cgs	NaN	0	0
PID_AJDISS_2PATHWAY:A375:TRT_SH.CGS	PATHWAY_SET	26	48	10	38.4615	26	54.1667	PID_AJDISS_2PATHWAY	A375	TRT_SH.CGS	TRUE	PID_AJDISS_2PATHWAY:A375:trt_sh.cgs	NaN	0	0
PID_S1P_META_PATHWAY:A549:TRT_SH.CGS	PATHWAY_SET	13	21	6	46.1538	13	61.9048	PID_S1P_META_PATHWAY	A549	TRT_SH.CGS	TRUE	PID_S1P_META_PATHWAY:A549:trt_sh.cgs	NaN	0	0
PID_S1P_META_PATHWAY:HCC515:TRT_SH.CGS	PATHWAY_SET	7	21	4	57.1429	7	33.3333	PID_S1P_META_PATHWAY	HCC515	TRT_SH.CGS	TRUE	PID_S1P_META_PATHWAY:HCC515:trt_sh.cgs	NaN	0	0
PID_ECADHERIN_NASCENT_AJ_PATHWAY:HCC515:TRT_SH.CGS	PATHWAY_SET	12	39	7	58.3333	12	30.7692	PID_ECADHERIN_NASCENT_AJ_PATHWAY	HCC515	TRT_SH.CGS	TRUE	PID_ECADHERIN_NASCENT_AJ_PATHWAY:HCC515:trt_sh.cgs	NaN	0	0
PID_RXR_VDR_PATHWAY:VCAP:TRT_SH.CGS	PATHWAY_SET	14	26	11	78.5714	14	53.8462	PID_RXR_VDR_PATHWAY	VCAP	TRT_SH.CGS	TRUE	PID_RXR_VDR_PATHWAY:VCAP:trt_sh.cgs	NaN	0	0
PID_SYNDECAN_4_PATHWAY:A375:TRT_SH.CGS	PATHWAY_SET	14	32	5	35.7143	14	43.75	PID_SYNDECAN_4_PATHWAY	A375	TRT_SH.CGS	TRUE	PID_SYNDECAN_4_PATHWAY:A375:trt_sh.cgs	NaN	0	0
PID_SYNDECAN_4_PATHWAY:VCAP:TRT_SH.CGS	PATHWAY_SET	10	32	7	70	10	31.25	PID_SYNDECAN_4_PATHWAY	VCAP	TRT_SH.CGS	TRUE	PID_SYNDECAN_4_PATHWAY:VCAP:trt_sh.cgs	NaN	0	0
PID_INTEGRIN2_PATHWAY:A549:TRT_SH.CGS	PATHWAY_SET	12	29	5	41.6667	12	41.3793	PID_INTEGRIN2_PATHWAY	A549	TRT_SH.CGS	TRUE	PID_INTEGRIN2_PATHWAY:A549:trt_sh.cgs	NaN	0	0
PID_INTEGRIN2_PATHWAY:MCF7:TRT_SH.CGS	PATHWAY_SET	11	29	6	54.5455	11	37.931	PID_INTEGRIN2_PATHWAY	MCF7	TRT_SH.CGS	TRUE	PID_INTEGRIN2_PATHWAY:MCF7:trt_sh.cgs	NaN	0	0
PID_INTEGRIN2_PATHWAY:HCC515:TRT_SH.CGS	PATHWAY_SET	9	29	3	33.3333	9	31.0345	PID_INTEGRIN2_PATHWAY	HCC515	TRT_SH.CGS	TRUE	PID_INTEGRIN2_PATHWAY:HCC515:trt_sh.cgs	NaN	0	0
PID_UPA_UPAR_PATHWAY:A375:TRT_SH.CGS	PATHWAY_SET	20	42	9	45	20	47.619	PID_UPA_UPAR_PATHWAY	A375	TRT_SH.CGS	TRUE	PID_UPA_UPAR_PATHWAY:A375:trt_sh.cgs	NaN	0	0
PID_UPA_UPAR_PATHWAY:MCF7:TRT_SH.CGS	PATHWAY_SET	17	42	6	35.2941	17	40.4762	PID_UPA_UPAR_PATHWAY	MCF7	TRT_SH.CGS	TRUE	PID_UPA_UPAR_PATHWAY:MCF7:trt_sh.cgs	NaN	0	0
PID_HIF1A_PATHWAY:HCC515:TRT_SH.CGS	PATHWAY_SET	8	19	3	37.5	8	42.1053	PID_HIF1A_PATHWAY	HCC515	TRT_SH.CGS	TRUE	PID_HIF1A_PATHWAY:HCC515:trt_sh.cgs	NaN	0	0
PID_ECADHERIN_KERATINOCYTE_PATHWAY:A375:TRT_SH.CGS	PATHWAY_SET	9	21	3	33.3333	9	42.8571	PID_ECADHERIN_KERATINOCYTE_PATHWAY	A375	TRT_SH.CGS	TRUE	PID_ECADHERIN_KERATINOCYTE_PATHWAY:A375:trt_sh.cgs	NaN	0	0
PID_TCR_JNK_PATHWAY:A375:TRT_SH.CGS	PATHWAY_SET	6	14	2	33.3333	6	42.8571	PID_TCR_JNK_PATHWAY	A375	TRT_SH.CGS	TRUE	PID_TCR_JNK_PATHWAY:A375:trt_sh.cgs	NaN	0	0
PID_P38_MK2_PATHWAY:HCC515:TRT_SH.CGS	PATHWAY_SET	7	21	3	42.8571	7	33.3333	PID_P38_MK2_PATHWAY	HCC515	TRT_SH.CGS	TRUE	PID_P38_MK2_PATHWAY:HCC515:trt_sh.cgs	NaN	0	0
PID_ALK2_PATHWAY:A375:TRT_SH.CGS	PATHWAY_SET	5	11	2	40	5	45.4545	PID_ALK2_PATHWAY	A375	TRT_SH.CGS	TRUE	PID_ALK2_PATHWAY:A375:trt_sh.cgs	NaN	0	0
PID_PDGFRA_PATHWAY:HCC515:TRT_SH.CGS	PATHWAY_SET	7	22	3	42.8571	7	31.8182	PID_PDGFRA_PATHWAY	HCC515	TRT_SH.CGS	TRUE	PID_PDGFRA_PATHWAY:HCC515:trt_sh.cgs	NaN	0	0
PID_RETINOIC_ACID_PATHWAY:VCAP:TRT_SH.CGS	PATHWAY_SET	18	30	9	50	18	60	PID_RETINOIC_ACID_PATHWAY	VCAP	TRT_SH.CGS	TRUE	PID_RETINOIC_ACID_PATHWAY:VCAP:trt_sh.cgs	NaN	0	0
PID_P38_GAMMA_DELTA_PATHWAY:A375:TRT_SH.CGS	PATHWAY_SET	4	11	2	50	4	36.3636	PID_P38_GAMMA_DELTA_PATHWAY	A375	TRT_SH.CGS	TRUE	PID_P38_GAMMA_DELTA_PATHWAY:A375:trt_sh.cgs	NaN	0	0
PID_P38_GAMMA_DELTA_PATHWAY:PC3:TRT_SH.CGS	PATHWAY_SET	4	11	2	50	4	36.3636	PID_P38_GAMMA_DELTA_PATHWAY	PC3	TRT_SH.CGS	TRUE	PID_P38_GAMMA_DELTA_PATHWAY:PC3:trt_sh.cgs	NaN	0	0
PID_HEDGEHOG_2PATHWAY:A375:TRT_SH.CGS	PATHWAY_SET	7	22	3	42.8571	7	31.8182	PID_HEDGEHOG_2PATHWAY	A375	TRT_SH.CGS	TRUE	PID_HEDGEHOG_2PATHWAY:A375:trt_sh.cgs	NaN	0	0
PID_HEDGEHOG_2PATHWAY:PC3:TRT_SH.CGS	PATHWAY_SET	8	22	3	37.5	8	36.3636	PID_HEDGEHOG_2PATHWAY	PC3	TRT_SH.CGS	TRUE	PID_HEDGEHOG_2PATHWAY:PC3:trt_sh.cgs	NaN	0	0
PID_INTEGRIN5_PATHWAY:MCF7:TRT_SH.CGS	PATHWAY_SET	6	17	3	50	6	35.2941	PID_INTEGRIN5_PATHWAY	MCF7	TRT_SH.CGS	TRUE	PID_INTEGRIN5_PATHWAY:MCF7:trt_sh.cgs	NaN	0	0
PID_AR_NONGENOMIC_PATHWAY:A375:TRT_SH.CGS	PATHWAY_SET	17	31	10	58.8235	17	54.8387	PID_AR_NONGENOMIC_PATHWAY	A375	TRT_SH.CGS	TRUE	PID_AR_NONGENOMIC_PATHWAY:A375:trt_sh.cgs	NaN	0	0
PID_AR_NONGENOMIC_PATHWAY:A549:TRT_SH.CGS	PATHWAY_SET	17	31	8	47.0588	17	54.8387	PID_AR_NONGENOMIC_PATHWAY	A549	TRT_SH.CGS	TRUE	PID_AR_NONGENOMIC_PATHWAY:A549:trt_sh.cgs	NaN	0	0
PID_AR_NONGENOMIC_PATHWAY:HCC515:TRT_SH.CGS	PATHWAY_SET	14	31	7	50	14	45.1613	PID_AR_NONGENOMIC_PATHWAY	HCC515	TRT_SH.CGS	TRUE	PID_AR_NONGENOMIC_PATHWAY:HCC515:trt_sh.cgs	NaN	0	0
PID_HEDGEHOG_GLI_PATHWAY:A549:TRT_SH.CGS	PATHWAY_SET	28	48	10	35.7143	28	58.3333	PID_HEDGEHOG_GLI_PATHWAY	A549	TRT_SH.CGS	TRUE	PID_HEDGEHOG_GLI_PATHWAY:A549:trt_sh.cgs	NaN	0	0
PID_CXCR3_PATHWAY:A549:TRT_SH.CGS	PATHWAY_SET	15	43	5	33.3333	15	34.8837	PID_CXCR3_PATHWAY	A549	TRT_SH.CGS	TRUE	PID_CXCR3_PATHWAY:A549:trt_sh.cgs	NaN	0	0
PID_CXCR3_PATHWAY:HCC515:TRT_SH.CGS	PATHWAY_SET	16	43	7	43.75	16	37.2093	PID_CXCR3_PATHWAY	HCC515	TRT_SH.CGS	TRUE	PID_CXCR3_PATHWAY:HCC515:trt_sh.cgs	NaN	0	0
PID_SMAD2_3PATHWAY:HT29:TRT_XPR	PATHWAY_SET	14	17	6	42.8571	7	41.1765	PID_SMAD2_3PATHWAY	HT29	TRT_XPR	TRUE	PID_SMAD2_3PATHWAY:HT29:trt_xpr	NaN	0	0
PID_SMAD2_3PATHWAY:PC3:TRT_SH.CGS	PATHWAY_SET	6	17	2	33.3333	6	35.2941	PID_SMAD2_3PATHWAY	PC3	TRT_SH.CGS	TRUE	PID_SMAD2_3PATHWAY:PC3:trt_sh.cgs	NaN	0	0
PID_SMAD2_3PATHWAY:VCAP:TRT_SH.CGS	PATHWAY_SET	6	17	3	50	6	35.2941	PID_SMAD2_3PATHWAY	VCAP	TRT_SH.CGS	TRUE	PID_SMAD2_3PATHWAY:VCAP:trt_sh.cgs	NaN	0	0
PID_AURORA_A_PATHWAY:A549:TRT_SH.CGS	PATHWAY_SET	17	31	7	41.1765	17	54.8387	PID_AURORA_A_PATHWAY	A549	TRT_SH.CGS	TRUE	PID_AURORA_A_PATHWAY:A549:trt_sh.cgs	NaN	0	0
PID_EPHRINB_REV_PATHWAY:VCAP:TRT_SH.CGS	PATHWAY_SET	10	30	4	40	10	33.3333	PID_EPHRINB_REV_PATHWAY	VCAP	TRT_SH.CGS	TRUE	PID_EPHRINB_REV_PATHWAY:VCAP:trt_sh.cgs	NaN	0	0
PID_ANTHRAX_PATHWAY:A375:TRT_SH.CGS	PATHWAY_SET	7	17	4	57.1429	7	41.1765	PID_ANTHRAX_PATHWAY	A375	TRT_SH.CGS	TRUE	PID_ANTHRAX_PATHWAY:A375:trt_sh.cgs	NaN	0	0
PID_ANTHRAX_PATHWAY:VCAP:TRT_SH.CGS	PATHWAY_SET	6	17	2	33.3333	6	35.2941	PID_ANTHRAX_PATHWAY	VCAP	TRT_SH.CGS	TRUE	PID_ANTHRAX_PATHWAY:VCAP:trt_sh.cgs	NaN	0	0
PID_S1P_S1P2_PATHWAY:A549:TRT_SH.CGS	PATHWAY_SET	16	24	6	37.5	16	66.6667	PID_S1P_S1P2_PATHWAY	A549	TRT_SH.CGS	TRUE	PID_S1P_S1P2_PATHWAY:A549:trt_sh.cgs	NaN	0	0
PID_RAS_PATHWAY:HEPG2:TRT_SH.CGS	PATHWAY_SET	11	30	6	54.5455	11	36.6667	PID_RAS_PATHWAY	HEPG2	TRT_SH.CGS	TRUE	PID_RAS_PATHWAY:HEPG2:trt_sh.cgs	NaN	0	0
PID_EPHA2_FWD_PATHWAY:A375:TRT_SH.CGS	PATHWAY_SET	11	19	5	45.4545	11	57.8947	PID_EPHA2_FWD_PATHWAY	A375	TRT_SH.CGS	TRUE	PID_EPHA2_FWD_PATHWAY:A375:trt_sh.cgs	NaN	0	0
PID_EPHA2_FWD_PATHWAY:A549:TRT_SH.CGS	PATHWAY_SET	9	19	3	33.3333	9	47.3684	PID_EPHA2_FWD_PATHWAY	A549	TRT_SH.CGS	TRUE	PID_EPHA2_FWD_PATHWAY:A549:trt_sh.cgs	NaN	0	0
PID_LYMPH_ANGIOGENESIS_PATHWAY:A375:TRT_SH.CGS	PATHWAY_SET	12	25	9	75	12	48	PID_LYMPH_ANGIOGENESIS_PATHWAY	A375	TRT_SH.CGS	TRUE	PID_LYMPH_ANGIOGENESIS_PATHWAY:A375:trt_sh.cgs	NaN	0	0
PID_LYMPH_ANGIOGENESIS_PATHWAY:HCC515:TRT_SH.CGS	PATHWAY_SET	8	25	4	50	8	32	PID_LYMPH_ANGIOGENESIS_PATHWAY	HCC515	TRT_SH.CGS	TRUE	PID_LYMPH_ANGIOGENESIS_PATHWAY:HCC515:trt_sh.cgs	NaN	0	0
PID_FGF_PATHWAY:A375:TRT_SH.CGS	PATHWAY_SET	22	55	12	54.5455	22	40	PID_FGF_PATHWAY	A375	TRT_SH.CGS	TRUE	PID_FGF_PATHWAY:A375:trt_sh.cgs	NaN	0	0
PID_RAC1_PATHWAY:A375:TRT_SH.CGS	PATHWAY_SET	20	54	9	45	20	37.037	PID_RAC1_PATHWAY	A375	TRT_SH.CGS	TRUE	PID_RAC1_PATHWAY:A375:trt_sh.cgs	NaN	0	0
PID_HNF3A_PATHWAY:A549:TRT_SH.CGS	PATHWAY_SET	21	44	10	47.619	21	47.7273	PID_HNF3A_PATHWAY	A549	TRT_SH.CGS	TRUE	PID_HNF3A_PATHWAY:A549:trt_sh.cgs	NaN	0	0
PID_HES_HEY_PATHWAY:A549:TRT_SH.CGS	PATHWAY_SET	25	48	9	36	25	52.0833	PID_HES_HEY_PATHWAY	A549	TRT_SH.CGS	TRUE	PID_HES_HEY_PATHWAY:A549:trt_sh.cgs	NaN	0	0
REACTOME_GLYCOGEN_BREAKDOWN_GLYCOGENOLYSIS:MCF7:TRT_SH.CGS	PATHWAY_SET	9	17	4	44.4444	9	52.9412	REACTOME_GLYCOGEN_BREAKDOWN_GLYCOGENOLYSIS	MCF7	TRT_SH.CGS	TRUE	REACTOME_GLYCOGEN_BREAKDOWN_GLYCOGENOLYSIS:MCF7:trt_sh.cgs	NaN	0	0
REACTOME_RNA_POL_III_TRANSCRIPTION_INITIATION_FROM_TYPE_2_PROMOTER:MCF7:TRT_SH.CGS	PATHWAY_SET	12	23	6	50	12	52.1739	REACTOME_RNA_POL_III_TRANSCRIPTION_INITIATION_FROM_TYPE_2_PROMOTER	MCF7	TRT_SH.CGS	TRUE	REACTOME_RNA_POL_III_TRANSCRIPTION_INITIATION_FROM_TYPE_2_PROMOTER:MCF7:trt_sh.cgs	NaN	0	0
REACTOME_RNA_POL_III_TRANSCRIPTION_INITIATION_FROM_TYPE_2_PROMOTER:HCC515:TRT_SH.CGS	PATHWAY_SET	9	23	5	55.5556	9	39.1304	REACTOME_RNA_POL_III_TRANSCRIPTION_INITIATION_FROM_TYPE_2_PROMOTER	HCC515	TRT_SH.CGS	TRUE	REACTOME_RNA_POL_III_TRANSCRIPTION_INITIATION_FROM_TYPE_2_PROMOTER:HCC515:trt_sh.cgs	NaN	0	0
REACTOME_RNA_POL_III_TRANSCRIPTION_INITIATION_FROM_TYPE_2_PROMOTER:VCAP:TRT_SH.CGS	PATHWAY_SET	11	23	6	54.5455	11	47.8261	REACTOME_RNA_POL_III_TRANSCRIPTION_INITIATION_FROM_TYPE_2_PROMOTER	VCAP	TRT_SH.CGS	TRUE	REACTOME_RNA_POL_III_TRANSCRIPTION_INITIATION_FROM_TYPE_2_PROMOTER:VCAP:trt_sh.cgs	NaN	0	0
REACTOME_EXTRINSIC_PATHWAY_FOR_APOPTOSIS:A549:TRT_SH.CGS	PATHWAY_SET	11	13	4	36.3636	11	84.6154	REACTOME_EXTRINSIC_PATHWAY_FOR_APOPTOSIS	A549	TRT_SH.CGS	TRUE	REACTOME_EXTRINSIC_PATHWAY_FOR_APOPTOSIS:A549:trt_sh.cgs	NaN	0	0
REACTOME_EXTRINSIC_PATHWAY_FOR_APOPTOSIS:MCF7:TRT_SH.CGS	PATHWAY_SET	13	13	5	38.4615	13	100	REACTOME_EXTRINSIC_PATHWAY_FOR_APOPTOSIS	MCF7	TRT_SH.CGS	TRUE	REACTOME_EXTRINSIC_PATHWAY_FOR_APOPTOSIS:MCF7:trt_sh.cgs	NaN	0	0
REACTOME_EXTRINSIC_PATHWAY_FOR_APOPTOSIS:HEPG2:TRT_SH.CGS	PATHWAY_SET	9	13	5	55.5556	9	69.2308	REACTOME_EXTRINSIC_PATHWAY_FOR_APOPTOSIS	HEPG2	TRT_SH.CGS	TRUE	REACTOME_EXTRINSIC_PATHWAY_FOR_APOPTOSIS:HEPG2:trt_sh.cgs	NaN	0	0
REACTOME_PROCESSING_OF_INTRONLESS_PRE_MRNAS:U251MG:TRT_XPR	PATHWAY_SET	10	14	6	60	5	35.7143	REACTOME_PROCESSING_OF_INTRONLESS_PRE_MRNAS	U251MG	TRT_XPR	TRUE	REACTOME_PROCESSING_OF_INTRONLESS_PRE_MRNAS:U251MG:trt_xpr	NaN	0	0
REACTOME_BASE_EXCISION_REPAIR:HT29:TRT_SH.CGS	PATHWAY_SET	6	19	4	66.6667	6	31.5789	REACTOME_BASE_EXCISION_REPAIR	HT29	TRT_SH.CGS	TRUE	REACTOME_BASE_EXCISION_REPAIR:HT29:trt_sh.cgs	NaN	0	0
REACTOME_BASE_EXCISION_REPAIR:A375:TRT_SH.CGS	PATHWAY_SET	8	19	4	50	8	42.1053	REACTOME_BASE_EXCISION_REPAIR	A375	TRT_SH.CGS	TRUE	REACTOME_BASE_EXCISION_REPAIR:A375:trt_sh.cgs	NaN	0	0
REACTOME_BASE_EXCISION_REPAIR:HEPG2:TRT_SH.CGS	PATHWAY_SET	6	19	2	33.3333	6	31.5789	REACTOME_BASE_EXCISION_REPAIR	HEPG2	TRT_SH.CGS	TRUE	REACTOME_BASE_EXCISION_REPAIR:HEPG2:trt_sh.cgs	NaN	0	0
REACTOME_ANDROGEN_BIOSYNTHESIS:BICR6:TRT_XPR	PATHWAY_SET	14	10	5	35.7143	7	70	REACTOME_ANDROGEN_BIOSYNTHESIS	BICR6	TRT_XPR	TRUE	REACTOME_ANDROGEN_BIOSYNTHESIS:BICR6:trt_xpr	NaN	0	0
REACTOME_CTNNB1_PHOSPHORYLATION_CASCADE:HT29:TRT_XPR	PATHWAY_SET	11	16	5	45.4545	6	37.5	REACTOME_CTNNB1_PHOSPHORYLATION_CASCADE	HT29	TRT_XPR	TRUE	REACTOME_CTNNB1_PHOSPHORYLATION_CASCADE:HT29:trt_xpr	NaN	0	0
REACTOME_CTNNB1_PHOSPHORYLATION_CASCADE:MCF7:TRT_SH.CGS	PATHWAY_SET	9	16	5	55.5556	9	56.25	REACTOME_CTNNB1_PHOSPHORYLATION_CASCADE	MCF7	TRT_SH.CGS	TRUE	REACTOME_CTNNB1_PHOSPHORYLATION_CASCADE:MCF7:trt_sh.cgs	NaN	0	0
REACTOME_COPI_MEDIATED_TRANSPORT:PC3:TRT_SH.CGS	PATHWAY_SET	4	10	3	75	4	40	REACTOME_COPI_MEDIATED_TRANSPORT	PC3	TRT_SH.CGS	TRUE	REACTOME_COPI_MEDIATED_TRANSPORT:PC3:trt_sh.cgs	NaN	0	0
REACTOME_COPI_MEDIATED_TRANSPORT:HEPG2:TRT_SH.CGS	PATHWAY_SET	4	10	2	50	4	40	REACTOME_COPI_MEDIATED_TRANSPORT	HEPG2	TRT_SH.CGS	TRUE	REACTOME_COPI_MEDIATED_TRANSPORT:HEPG2:trt_sh.cgs	NaN	0	0
REACTOME_DAG_AND_IP3_SIGNALING:HT29:TRT_SH.CGS	PATHWAY_SET	14	31	5	35.7143	14	45.1613	REACTOME_DAG_AND_IP3_SIGNALING	HT29	TRT_SH.CGS	TRUE	REACTOME_DAG_AND_IP3_SIGNALING:HT29:trt_sh.cgs	NaN	0	0
REACTOME_SPRY_REGULATION_OF_FGF_SIGNALING:A375:TRT_XPR	PATHWAY_SET	12	14	5	41.6667	6	42.8571	REACTOME_SPRY_REGULATION_OF_FGF_SIGNALING	A375	TRT_XPR	TRUE	REACTOME_SPRY_REGULATION_OF_FGF_SIGNALING:A375:trt_xpr	NaN	0	0
REACTOME_SPRY_REGULATION_OF_FGF_SIGNALING:PC3:TRT_XPR	PATHWAY_SET	10	14	4	40	6	42.8571	REACTOME_SPRY_REGULATION_OF_FGF_SIGNALING	PC3	TRT_XPR	TRUE	REACTOME_SPRY_REGULATION_OF_FGF_SIGNALING:PC3:trt_xpr	NaN	0	0
REACTOME_SPRY_REGULATION_OF_FGF_SIGNALING:VCAP:TRT_SH.CGS	PATHWAY_SET	5	14	2	40	5	35.7143	REACTOME_SPRY_REGULATION_OF_FGF_SIGNALING	VCAP	TRT_SH.CGS	TRUE	REACTOME_SPRY_REGULATION_OF_FGF_SIGNALING:VCAP:trt_sh.cgs	NaN	0	0
REACTOME_BMAL1_CLOCK_NPAS2_ACTIVATES_CIRCADIAN_EXPRESSION:A375:TRT_SH.CGS	PATHWAY_SET	15	36	6	40	15	41.6667	REACTOME_BMAL1_CLOCK_NPAS2_ACTIVATES_CIRCADIAN_EXPRESSION	A375	TRT_SH.CGS	TRUE	REACTOME_BMAL1_CLOCK_NPAS2_ACTIVATES_CIRCADIAN_EXPRESSION:A375:trt_sh.cgs	NaN	0	0
REACTOME_GROWTH_HORMONE_RECEPTOR_SIGNALING:VCAP:TRT_SH.CGS	PATHWAY_SET	9	24	6	66.6667	9	37.5	REACTOME_GROWTH_HORMONE_RECEPTOR_SIGNALING	VCAP	TRT_SH.CGS	TRUE	REACTOME_GROWTH_HORMONE_RECEPTOR_SIGNALING:VCAP:trt_sh.cgs	NaN	0	0
REACTOME_ABCA_TRANSPORTERS_IN_LIPID_HOMEOSTASIS:HEPG2:TRT_SH.CGS	PATHWAY_SET	6	18	2	33.3333	6	33.3333	REACTOME_ABCA_TRANSPORTERS_IN_LIPID_HOMEOSTASIS	HEPG2	TRT_SH.CGS	TRUE	REACTOME_ABCA_TRANSPORTERS_IN_LIPID_HOMEOSTASIS:HEPG2:trt_sh.cgs	NaN	0	0
REACTOME_TETRAHYDROBIOPTERIN_BH4_SYNTHESIS_RECYCLING_SALVAGE_AND_REGULATION:A549:TRT_OE	PATHWAY_SET	11	13	6	54.5455	4	30.7692	REACTOME_TETRAHYDROBIOPTERIN_BH4_SYNTHESIS_RECYCLING_SALVAGE_AND_REGULATION	A549	TRT_OE	TRUE	REACTOME_TETRAHYDROBIOPTERIN_BH4_SYNTHESIS_RECYCLING_SALVAGE_AND_REGULATION:A549:trt_oe	NaN	0	0
REACTOME_G0_AND_EARLY_G1:A549:TRT_SH.CGS	PATHWAY_SET	10	25	4	40	10	40	REACTOME_G0_AND_EARLY_G1	A549	TRT_SH.CGS	TRUE	REACTOME_G0_AND_EARLY_G1:A549:trt_sh.cgs	NaN	0	0
REACTOME_REGULATION_OF_KIT_SIGNALING:HEPG2:TRT_SH.CGS	PATHWAY_SET	9	16	4	44.4444	9	56.25	REACTOME_REGULATION_OF_KIT_SIGNALING	HEPG2	TRT_SH.CGS	TRUE	REACTOME_REGULATION_OF_KIT_SIGNALING:HEPG2:trt_sh.cgs	NaN	0	0
REACTOME_ACTIVATED_AMPK_STIMULATES_FATTY_ACID_OXIDATION_IN_MUSCLE:A549:TRT_SH.CGS	PATHWAY_SET	14	19	5	35.7143	14	73.6842	REACTOME_ACTIVATED_AMPK_STIMULATES_FATTY_ACID_OXIDATION_IN_MUSCLE	A549	TRT_SH.CGS	TRUE	REACTOME_ACTIVATED_AMPK_STIMULATES_FATTY_ACID_OXIDATION_IN_MUSCLE:A549:trt_sh.cgs	NaN	0	0
REACTOME_VITAMIN_B5_PANTOTHENATE_METABOLISM:MCF7:TRT_SH.CGS	PATHWAY_SET	4	11	2	50	4	36.3636	REACTOME_VITAMIN_B5_PANTOTHENATE_METABOLISM	MCF7	TRT_SH.CGS	TRUE	REACTOME_VITAMIN_B5_PANTOTHENATE_METABOLISM:MCF7:trt_sh.cgs	NaN	0	0
REACTOME_IL_7_SIGNALING:A549:TRT_OE	PATHWAY_SET	12	11	7	58.3333	4	36.3636	REACTOME_IL_7_SIGNALING	A549	TRT_OE	TRUE	REACTOME_IL_7_SIGNALING:A549:trt_oe	NaN	0	0
REACTOME_IL_7_SIGNALING:A375:TRT_SH.CGS	PATHWAY_SET	4	11	2	50	4	36.3636	REACTOME_IL_7_SIGNALING	A375	TRT_SH.CGS	TRUE	REACTOME_IL_7_SIGNALING:A375:trt_sh.cgs	NaN	0	0
REACTOME_IL_7_SIGNALING:MCF7:TRT_SH.CGS	PATHWAY_SET	7	11	3	42.8571	7	63.6364	REACTOME_IL_7_SIGNALING	MCF7	TRT_SH.CGS	TRUE	REACTOME_IL_7_SIGNALING:MCF7:trt_sh.cgs	NaN	0	0
REACTOME_SULFUR_AMINO_ACID_METABOLISM:HT29:TRT_SH.CGS	PATHWAY_SET	15	24	6	40	15	62.5	REACTOME_SULFUR_AMINO_ACID_METABOLISM	HT29	TRT_SH.CGS	TRUE	REACTOME_SULFUR_AMINO_ACID_METABOLISM:HT29:trt_sh.cgs	NaN	0	0
REACTOME_PROLACTIN_RECEPTOR_SIGNALING:A549:TRT_SH.CGS	PATHWAY_SET	6	14	2	33.3333	6	42.8571	REACTOME_PROLACTIN_RECEPTOR_SIGNALING	A549	TRT_SH.CGS	TRUE	REACTOME_PROLACTIN_RECEPTOR_SIGNALING:A549:trt_sh.cgs	NaN	0	0
REACTOME_PROLACTIN_RECEPTOR_SIGNALING:HT29:TRT_SH.CGS	PATHWAY_SET	6	14	5	83.3333	6	42.8571	REACTOME_PROLACTIN_RECEPTOR_SIGNALING	HT29	TRT_SH.CGS	TRUE	REACTOME_PROLACTIN_RECEPTOR_SIGNALING:HT29:trt_sh.cgs	NaN	0	0
REACTOME_PROLACTIN_RECEPTOR_SIGNALING:MCF7:TRT_SH.CGS	PATHWAY_SET	6	14	3	50	6	42.8571	REACTOME_PROLACTIN_RECEPTOR_SIGNALING	MCF7	TRT_SH.CGS	TRUE	REACTOME_PROLACTIN_RECEPTOR_SIGNALING:MCF7:trt_sh.cgs	NaN	0	0
REACTOME_PROLACTIN_RECEPTOR_SIGNALING:VCAP:TRT_SH.CGS	PATHWAY_SET	6	14	3	50	6	42.8571	REACTOME_PROLACTIN_RECEPTOR_SIGNALING	VCAP	TRT_SH.CGS	TRUE	REACTOME_PROLACTIN_RECEPTOR_SIGNALING:VCAP:trt_sh.cgs	NaN	0	0
REACTOME_SIGNALING_BY_CONSTITUTIVELY_ACTIVE_EGFR:HCC515:TRT_SH.CGS	PATHWAY_SET	6	18	3	50	6	33.3333	REACTOME_SIGNALING_BY_CONSTITUTIVELY_ACTIVE_EGFR	HCC515	TRT_SH.CGS	TRUE	REACTOME_SIGNALING_BY_CONSTITUTIVELY_ACTIVE_EGFR:HCC515:trt_sh.cgs	NaN	0	0
REACTOME_GRB2_EVENTS_IN_ERBB2_SIGNALING:HCC515:TRT_SH.CGS	PATHWAY_SET	7	22	3	42.8571	7	31.8182	REACTOME_GRB2_EVENTS_IN_ERBB2_SIGNALING	HCC515	TRT_SH.CGS	TRUE	REACTOME_GRB2_EVENTS_IN_ERBB2_SIGNALING:HCC515:trt_sh.cgs	NaN	0	0
REACTOME_MEMBRANE_BINDING_AND_TARGETTING_OF_GAG_PROTEINS:PC3:TRT_OE	PATHWAY_SET	5	10	2	40	4	40	REACTOME_MEMBRANE_BINDING_AND_TARGETTING_OF_GAG_PROTEINS	PC3	TRT_OE	TRUE	REACTOME_MEMBRANE_BINDING_AND_TARGETTING_OF_GAG_PROTEINS:PC3:trt_oe	NaN	0	0
REACTOME_NUCLEAR_SIGNALING_BY_ERBB4:A549:TRT_SH.CGS	PATHWAY_SET	15	38	6	40	15	39.4737	REACTOME_NUCLEAR_SIGNALING_BY_ERBB4	A549	TRT_SH.CGS	TRUE	REACTOME_NUCLEAR_SIGNALING_BY_ERBB4:A549:trt_sh.cgs	NaN	0	0
REACTOME_NUCLEAR_SIGNALING_BY_ERBB4:VCAP:TRT_SH.CGS	PATHWAY_SET	13	38	7	53.8462	13	34.2105	REACTOME_NUCLEAR_SIGNALING_BY_ERBB4	VCAP	TRT_SH.CGS	TRUE	REACTOME_NUCLEAR_SIGNALING_BY_ERBB4:VCAP:trt_sh.cgs	NaN	0	0
REACTOME_RIP_MEDIATED_NFKB_ACTIVATION_VIA_DAI:A549:TRT_SH.CGS	PATHWAY_SET	12	18	5	41.6667	12	66.6667	REACTOME_RIP_MEDIATED_NFKB_ACTIVATION_VIA_DAI	A549	TRT_SH.CGS	TRUE	REACTOME_RIP_MEDIATED_NFKB_ACTIVATION_VIA_DAI:A549:trt_sh.cgs	NaN	0	0
REACTOME_RIP_MEDIATED_NFKB_ACTIVATION_VIA_DAI:MCF7:TRT_SH.CGS	PATHWAY_SET	10	18	4	40	10	55.5556	REACTOME_RIP_MEDIATED_NFKB_ACTIVATION_VIA_DAI	MCF7	TRT_SH.CGS	TRUE	REACTOME_RIP_MEDIATED_NFKB_ACTIVATION_VIA_DAI:MCF7:trt_sh.cgs	NaN	0	0
REACTOME_RORA_ACTIVATES_CIRCADIAN_EXPRESSION:A375:TRT_SH.CGS	PATHWAY_SET	11	24	4	36.3636	11	45.8333	REACTOME_RORA_ACTIVATES_CIRCADIAN_EXPRESSION	A375	TRT_SH.CGS	TRUE	REACTOME_RORA_ACTIVATES_CIRCADIAN_EXPRESSION:A375:trt_sh.cgs	NaN	0	0
REACTOME_RORA_ACTIVATES_CIRCADIAN_EXPRESSION:VCAP:TRT_SH.CGS	PATHWAY_SET	8	24	5	62.5	8	33.3333	REACTOME_RORA_ACTIVATES_CIRCADIAN_EXPRESSION	VCAP	TRT_SH.CGS	TRUE	REACTOME_RORA_ACTIVATES_CIRCADIAN_EXPRESSION:VCAP:trt_sh.cgs	NaN	0	0
REACTOME_RORA_ACTIVATES_CIRCADIAN_EXPRESSION:HEPG2:TRT_SH.CGS	PATHWAY_SET	8	24	4	50	8	33.3333	REACTOME_RORA_ACTIVATES_CIRCADIAN_EXPRESSION	HEPG2	TRT_SH.CGS	TRUE	REACTOME_RORA_ACTIVATES_CIRCADIAN_EXPRESSION:HEPG2:trt_sh.cgs	NaN	0	0
REACTOME_ANTIGEN_ACTIVATES_B_CELL_RECEPTOR_LEADING_TO_GENERATION_OF_SECOND_MESSENGERS:A549:TRT_SH.CGS	PATHWAY_SET	10	29	4	40	10	34.4828	REACTOME_ANTIGEN_ACTIVATES_B_CELL_RECEPTOR_LEADING_TO_GENERATION_OF_SECOND_MESSENGERS	A549	TRT_SH.CGS	TRUE	REACTOME_ANTIGEN_ACTIVATES_B_CELL_RECEPTOR_LEADING_TO_GENERATION_OF_SECOND_MESSENGERS:A549:trt_sh.cgs	NaN	0	0
REACTOME_REGULATION_OF_COMPLEMENT_CASCADE:A375:TRT_SH.CGS	PATHWAY_SET	4	13	3	75	4	30.7692	REACTOME_REGULATION_OF_COMPLEMENT_CASCADE	A375	TRT_SH.CGS	TRUE	REACTOME_REGULATION_OF_COMPLEMENT_CASCADE:A375:trt_sh.cgs	NaN	0	0
REACTOME_REGULATION_OF_COMPLEMENT_CASCADE:MCF7:TRT_SH.CGS	PATHWAY_SET	4	13	2	50	4	30.7692	REACTOME_REGULATION_OF_COMPLEMENT_CASCADE	MCF7	TRT_SH.CGS	TRUE	REACTOME_REGULATION_OF_COMPLEMENT_CASCADE:MCF7:trt_sh.cgs	NaN	0	0
REACTOME_REGULATION_OF_COMPLEMENT_CASCADE:HCC515:TRT_SH.CGS	PATHWAY_SET	4	13	2	50	4	30.7692	REACTOME_REGULATION_OF_COMPLEMENT_CASCADE	HCC515	TRT_SH.CGS	TRUE	REACTOME_REGULATION_OF_COMPLEMENT_CASCADE:HCC515:trt_sh.cgs	NaN	0	0
REACTOME_NOTCH1_INTRACELLULAR_DOMAIN_REGULATES_TRANSCRIPTION:VCAP:TRT_SH.CGS	PATHWAY_SET	22	45	8	36.3636	22	48.8889	REACTOME_NOTCH1_INTRACELLULAR_DOMAIN_REGULATES_TRANSCRIPTION	VCAP	TRT_SH.CGS	TRUE	REACTOME_NOTCH1_INTRACELLULAR_DOMAIN_REGULATES_TRANSCRIPTION:VCAP:trt_sh.cgs	NaN	0	0
REACTOME_PRE_NOTCH_PROCESSING_IN_GOLGI:A375:TRT_SH.CGS	PATHWAY_SET	5	16	3	60	5	31.25	REACTOME_PRE_NOTCH_PROCESSING_IN_GOLGI	A375	TRT_SH.CGS	TRUE	REACTOME_PRE_NOTCH_PROCESSING_IN_GOLGI:A375:trt_sh.cgs	NaN	0	0
REACTOME_PROLONGED_ERK_ACTIVATION_EVENTS:A549:TRT_SH.CGS	PATHWAY_SET	9	19	3	33.3333	9	47.3684	REACTOME_PROLONGED_ERK_ACTIVATION_EVENTS	A549	TRT_SH.CGS	TRUE	REACTOME_PROLONGED_ERK_ACTIVATION_EVENTS:A549:trt_sh.cgs	NaN	0	0
REACTOME_PROLONGED_ERK_ACTIVATION_EVENTS:HCC515:TRT_SH.CGS	PATHWAY_SET	8	19	4	50	8	42.1053	REACTOME_PROLONGED_ERK_ACTIVATION_EVENTS	HCC515	TRT_SH.CGS	TRUE	REACTOME_PROLONGED_ERK_ACTIVATION_EVENTS:HCC515:trt_sh.cgs	NaN	0	0
REACTOME_PROLONGED_ERK_ACTIVATION_EVENTS:VCAP:TRT_SH.CGS	PATHWAY_SET	7	19	3	42.8571	7	36.8421	REACTOME_PROLONGED_ERK_ACTIVATION_EVENTS	VCAP	TRT_SH.CGS	TRUE	REACTOME_PROLONGED_ERK_ACTIVATION_EVENTS:VCAP:trt_sh.cgs	NaN	0	0
REACTOME_SIGNALING_BY_BMP:A549:TRT_SH.CGS	PATHWAY_SET	8	22	5	62.5	8	36.3636	REACTOME_SIGNALING_BY_BMP	A549	TRT_SH.CGS	TRUE	REACTOME_SIGNALING_BY_BMP:A549:trt_sh.cgs	NaN	0	0
REACTOME_P38MAPK_EVENTS:MCF7:TRT_XPR	PATHWAY_SET	13	13	5	38.4615	7	53.8462	REACTOME_P38MAPK_EVENTS	MCF7	TRT_XPR	TRUE	REACTOME_P38MAPK_EVENTS:MCF7:trt_xpr	NaN	0	0
REACTOME_P38MAPK_EVENTS:PC3:TRT_SH.CGS	PATHWAY_SET	8	13	3	37.5	8	61.5385	REACTOME_P38MAPK_EVENTS	PC3	TRT_SH.CGS	TRUE	REACTOME_P38MAPK_EVENTS:PC3:trt_sh.cgs	NaN	0	0
REACTOME_P38MAPK_EVENTS:VCAP:TRT_SH.CGS	PATHWAY_SET	6	13	2	33.3333	6	46.1538	REACTOME_P38MAPK_EVENTS	VCAP	TRT_SH.CGS	TRUE	REACTOME_P38MAPK_EVENTS:VCAP:trt_sh.cgs	NaN	0	0
REACTOME_SMAD2_SMAD3_SMAD4_HETEROTRIMER_REGULATES_TRANSCRIPTION:VCAP:TRT_SH.CGS	PATHWAY_SET	10	27	5	50	10	37.037	REACTOME_SMAD2_SMAD3_SMAD4_HETEROTRIMER_REGULATES_TRANSCRIPTION	VCAP	TRT_SH.CGS	TRUE	REACTOME_SMAD2_SMAD3_SMAD4_HETEROTRIMER_REGULATES_TRANSCRIPTION:VCAP:trt_sh.cgs	NaN	0	0
REACTOME_SIGNALLING_TO_P38_VIA_RIT_AND_RIN:HCC515:TRT_SH.CGS	PATHWAY_SET	7	15	3	42.8571	7	46.6667	REACTOME_SIGNALLING_TO_P38_VIA_RIT_AND_RIN	HCC515	TRT_SH.CGS	TRUE	REACTOME_SIGNALLING_TO_P38_VIA_RIT_AND_RIN:HCC515:trt_sh.cgs	NaN	0	0
REACTOME_SIGNALLING_TO_P38_VIA_RIT_AND_RIN:VCAP:TRT_SH.CGS	PATHWAY_SET	6	15	2	33.3333	6	40	REACTOME_SIGNALLING_TO_P38_VIA_RIT_AND_RIN	VCAP	TRT_SH.CGS	TRUE	REACTOME_SIGNALLING_TO_P38_VIA_RIT_AND_RIN:VCAP:trt_sh.cgs	NaN	0	0
REACTOME_REGULATION_OF_HYPOXIA_INDUCIBLE_FACTOR_HIF_BY_OXYGEN:VCAP:TRT_SH.CGS	PATHWAY_SET	12	25	7	58.3333	12	48	REACTOME_REGULATION_OF_HYPOXIA_INDUCIBLE_FACTOR_HIF_BY_OXYGEN	VCAP	TRT_SH.CGS	TRUE	REACTOME_REGULATION_OF_HYPOXIA_INDUCIBLE_FACTOR_HIF_BY_OXYGEN:VCAP:trt_sh.cgs	NaN	0	0
REACTOME_TGF_BETA_RECEPTOR_SIGNALING_ACTIVATES_SMADS:VCAP:TRT_SH.CGS	PATHWAY_SET	11	25	5	45.4545	11	44	REACTOME_TGF_BETA_RECEPTOR_SIGNALING_ACTIVATES_SMADS	VCAP	TRT_SH.CGS	TRUE	REACTOME_TGF_BETA_RECEPTOR_SIGNALING_ACTIVATES_SMADS:VCAP:trt_sh.cgs	NaN	0	0
REACTOME_CS_DS_DEGRADATION:ES2:TRT_XPR	PATHWAY_SET	12	12	4	33.3333	6	50	REACTOME_CS_DS_DEGRADATION	ES2	TRT_XPR	TRUE	REACTOME_CS_DS_DEGRADATION:ES2:trt_xpr	NaN	0	0
REACTOME_OXYGEN_DEPENDENT_PROLINE_HYDROXYLATION_OF_HYPOXIA_INDUCIBLE_FACTOR_ALPHA:HCC515:TRT_SH.CGS	PATHWAY_SET	6	18	4	66.6667	6	33.3333	REACTOME_OXYGEN_DEPENDENT_PROLINE_HYDROXYLATION_OF_HYPOXIA_INDUCIBLE_FACTOR_ALPHA	HCC515	TRT_SH.CGS	TRUE	REACTOME_OXYGEN_DEPENDENT_PROLINE_HYDROXYLATION_OF_HYPOXIA_INDUCIBLE_FACTOR_ALPHA:HCC515:trt_sh.cgs	NaN	0	0
REACTOME_OXYGEN_DEPENDENT_PROLINE_HYDROXYLATION_OF_HYPOXIA_INDUCIBLE_FACTOR_ALPHA:VCAP:TRT_SH.CGS	PATHWAY_SET	8	18	3	37.5	8	44.4444	REACTOME_OXYGEN_DEPENDENT_PROLINE_HYDROXYLATION_OF_HYPOXIA_INDUCIBLE_FACTOR_ALPHA	VCAP	TRT_SH.CGS	TRUE	REACTOME_OXYGEN_DEPENDENT_PROLINE_HYDROXYLATION_OF_HYPOXIA_INDUCIBLE_FACTOR_ALPHA:VCAP:trt_sh.cgs	NaN	0	0
REACTOME_SYNTHESIS_OF_PIPS_AT_THE_LATE_ENDOSOME_MEMBRANE:MCF7:TRT_XPR	PATHWAY_SET	8	10	3	37.5	4	40	REACTOME_SYNTHESIS_OF_PIPS_AT_THE_LATE_ENDOSOME_MEMBRANE	MCF7	TRT_XPR	TRUE	REACTOME_SYNTHESIS_OF_PIPS_AT_THE_LATE_ENDOSOME_MEMBRANE:MCF7:trt_xpr	NaN	0	0
REACTOME_HYALURONAN_UPTAKE_AND_DEGRADATION:A549:TRT_XPR	PATHWAY_SET	10	10	4	40	5	50	REACTOME_HYALURONAN_UPTAKE_AND_DEGRADATION	A549	TRT_XPR	TRUE	REACTOME_HYALURONAN_UPTAKE_AND_DEGRADATION:A549:trt_xpr	NaN	0	0
REACTOME_HYALURONAN_UPTAKE_AND_DEGRADATION:A375:TRT_SH.CGS	PATHWAY_SET	7	10	3	42.8571	7	70	REACTOME_HYALURONAN_UPTAKE_AND_DEGRADATION	A375	TRT_SH.CGS	TRUE	REACTOME_HYALURONAN_UPTAKE_AND_DEGRADATION:A375:trt_sh.cgs	NaN	0	0
REACTOME_HYALURONAN_UPTAKE_AND_DEGRADATION:A549:TRT_SH.CGS	PATHWAY_SET	6	10	3	50	6	60	REACTOME_HYALURONAN_UPTAKE_AND_DEGRADATION	A549	TRT_SH.CGS	TRUE	REACTOME_HYALURONAN_UPTAKE_AND_DEGRADATION:A549:trt_sh.cgs	NaN	0	0
REACTOME_SIGNALING_BY_FGFR1_MUTANTS:A549:TRT_SH.CGS	PATHWAY_SET	11	29	6	54.5455	11	37.931	REACTOME_SIGNALING_BY_FGFR1_MUTANTS	A549	TRT_SH.CGS	TRUE	REACTOME_SIGNALING_BY_FGFR1_MUTANTS:A549:trt_sh.cgs	NaN	0	0
REACTOME_HYALURONAN_METABOLISM:A549:TRT_XPR	PATHWAY_SET	10	14	4	40	5	35.7143	REACTOME_HYALURONAN_METABOLISM	A549	TRT_XPR	TRUE	REACTOME_HYALURONAN_METABOLISM:A549:trt_xpr	NaN	0	0
REACTOME_HYALURONAN_METABOLISM:A549:TRT_SH.CGS	PATHWAY_SET	7	14	3	42.8571	7	50	REACTOME_HYALURONAN_METABOLISM	A549	TRT_SH.CGS	TRUE	REACTOME_HYALURONAN_METABOLISM:A549:trt_sh.cgs	NaN	0	0
REACTOME_SIGNALING_BY_FGFR1_FUSION_MUTANTS:A549:TRT_SH.CGS	PATHWAY_SET	9	18	5	55.5556	9	50	REACTOME_SIGNALING_BY_FGFR1_FUSION_MUTANTS	A549	TRT_SH.CGS	TRUE	REACTOME_SIGNALING_BY_FGFR1_FUSION_MUTANTS:A549:trt_sh.cgs	NaN	0	0
REACTOME_ALPHA_LINOLENIC_ACID_ALA_METABOLISM:A549:TRT_SH.CGS	PATHWAY_SET	5	12	2	40	5	41.6667	REACTOME_ALPHA_LINOLENIC_ACID_ALA_METABOLISM	A549	TRT_SH.CGS	TRUE	REACTOME_ALPHA_LINOLENIC_ACID_ALA_METABOLISM:A549:trt_sh.cgs	NaN	0	0
REACTOME_ALPHA_LINOLENIC_ACID_ALA_METABOLISM:HT29:TRT_SH.CGS	PATHWAY_SET	5	12	2	40	5	41.6667	REACTOME_ALPHA_LINOLENIC_ACID_ALA_METABOLISM	HT29	TRT_SH.CGS	TRUE	REACTOME_ALPHA_LINOLENIC_ACID_ALA_METABOLISM:HT29:trt_sh.cgs	NaN	0	0
REACTOME_ALPHA_LINOLENIC_ACID_ALA_METABOLISM:VCAP:TRT_SH.CGS	PATHWAY_SET	5	12	4	80	5	41.6667	REACTOME_ALPHA_LINOLENIC_ACID_ALA_METABOLISM	VCAP	TRT_SH.CGS	TRUE	REACTOME_ALPHA_LINOLENIC_ACID_ALA_METABOLISM:VCAP:trt_sh.cgs	NaN	0	0
REACTOME_ABACAVIR_TRANSPORT_AND_METABOLISM:A549:TRT_SH.CGS	PATHWAY_SET	5	10	3	60	5	50	REACTOME_ABACAVIR_TRANSPORT_AND_METABOLISM	A549	TRT_SH.CGS	TRUE	REACTOME_ABACAVIR_TRANSPORT_AND_METABOLISM:A549:trt_sh.cgs	NaN	0	0
REACTOME_ABACAVIR_TRANSPORT_AND_METABOLISM:PC3:TRT_SH.CGS	PATHWAY_SET	5	10	2	40	5	50	REACTOME_ABACAVIR_TRANSPORT_AND_METABOLISM	PC3	TRT_SH.CGS	TRUE	REACTOME_ABACAVIR_TRANSPORT_AND_METABOLISM:PC3:trt_sh.cgs	NaN	0	0
REACTOME_APOPTOSIS_INDUCED_DNA_FRAGMENTATION:A549:TRT_SH.CGS	PATHWAY_SET	5	13	2	40	5	38.4615	REACTOME_APOPTOSIS_INDUCED_DNA_FRAGMENTATION	A549	TRT_SH.CGS	TRUE	REACTOME_APOPTOSIS_INDUCED_DNA_FRAGMENTATION:A549:trt_sh.cgs	NaN	0	0
REACTOME_APOPTOSIS_INDUCED_DNA_FRAGMENTATION:A375:TRT_SH.CGS	PATHWAY_SET	7	13	4	57.1429	7	53.8462	REACTOME_APOPTOSIS_INDUCED_DNA_FRAGMENTATION	A375	TRT_SH.CGS	TRUE	REACTOME_APOPTOSIS_INDUCED_DNA_FRAGMENTATION:A375:trt_sh.cgs	NaN	0	0
REACTOME_SIGNALING_BY_FGFR_MUTANTS:A549:TRT_SH.CGS	PATHWAY_SET	15	43	7	46.6667	15	34.8837	REACTOME_SIGNALING_BY_FGFR_MUTANTS	A549	TRT_SH.CGS	TRUE	REACTOME_SIGNALING_BY_FGFR_MUTANTS:A549:trt_sh.cgs	NaN	0	0
REACTOME_ENOS_ACTIVATION_AND_REGULATION:A549:TRT_OE	PATHWAY_SET	15	20	6	40	7	35	REACTOME_ENOS_ACTIVATION_AND_REGULATION	A549	TRT_OE	TRUE	REACTOME_ENOS_ACTIVATION_AND_REGULATION:A549:trt_oe	NaN	0	0
REACTOME_NUCLEAR_EVENTS_KINASE_AND_TRANSCRIPTION_FACTOR_ACTIVATION:VCAP:TRT_SH.CGS	PATHWAY_SET	12	24	6	50	12	50	REACTOME_NUCLEAR_EVENTS_KINASE_AND_TRANSCRIPTION_FACTOR_ACTIVATION	VCAP	TRT_SH.CGS	TRUE	REACTOME_NUCLEAR_EVENTS_KINASE_AND_TRANSCRIPTION_FACTOR_ACTIVATION:VCAP:trt_sh.cgs	NaN	0	0
REACTOME_RETROGRADE_NEUROTROPHIN_SIGNALLING:BICR6:TRT_XPR	PATHWAY_SET	8	13	3	37.5	4	30.7692	REACTOME_RETROGRADE_NEUROTROPHIN_SIGNALLING	BICR6	TRT_XPR	TRUE	REACTOME_RETROGRADE_NEUROTROPHIN_SIGNALLING:BICR6:trt_xpr	NaN	0	0
REACTOME_RETROGRADE_NEUROTROPHIN_SIGNALLING:A375:TRT_XPR	PATHWAY_SET	9	13	3	33.3333	4	30.7692	REACTOME_RETROGRADE_NEUROTROPHIN_SIGNALLING	A375	TRT_XPR	TRUE	REACTOME_RETROGRADE_NEUROTROPHIN_SIGNALLING:A375:trt_xpr	NaN	0	0
REACTOME_ERKS_ARE_INACTIVATED:MCF7:TRT_SH.CGS	PATHWAY_SET	7	12	3	42.8571	7	58.3333	REACTOME_ERKS_ARE_INACTIVATED	MCF7	TRT_SH.CGS	TRUE	REACTOME_ERKS_ARE_INACTIVATED:MCF7:trt_sh.cgs	NaN	0	0
REACTOME_ERKS_ARE_INACTIVATED:HCC515:TRT_SH.CGS	PATHWAY_SET	4	12	3	75	4	33.3333	REACTOME_ERKS_ARE_INACTIVATED	HCC515	TRT_SH.CGS	TRUE	REACTOME_ERKS_ARE_INACTIVATED:HCC515:trt_sh.cgs	NaN	0	0
REACTOME_REGULATORY_RNA_PATHWAYS:MCF7:TRT_SH.CGS	PATHWAY_SET	12	25	8	66.6667	12	48	REACTOME_REGULATORY_RNA_PATHWAYS	MCF7	TRT_SH.CGS	TRUE	REACTOME_REGULATORY_RNA_PATHWAYS:MCF7:trt_sh.cgs	NaN	0	0
REACTOME_PECAM1_INTERACTIONS:MCF7:TRT_OE	PATHWAY_SET	6	10	2	33.3333	6	60	REACTOME_PECAM1_INTERACTIONS	MCF7	TRT_OE	TRUE	REACTOME_PECAM1_INTERACTIONS:MCF7:trt_oe	NaN	0	0
REACTOME_PECAM1_INTERACTIONS:A375:TRT_XPR	PATHWAY_SET	13	10	5	38.4615	7	70	REACTOME_PECAM1_INTERACTIONS	A375	TRT_XPR	TRUE	REACTOME_PECAM1_INTERACTIONS:A375:trt_xpr	NaN	0	0
REACTOME_PECAM1_INTERACTIONS:A375:TRT_SH.CGS	PATHWAY_SET	7	10	3	42.8571	7	70	REACTOME_PECAM1_INTERACTIONS	A375	TRT_SH.CGS	TRUE	REACTOME_PECAM1_INTERACTIONS:A375:trt_sh.cgs	NaN	0	0
REACTOME_REGULATION_OF_PYRUVATE_DEHYDROGENASE_PDH_COMPLEX:HCC515:TRT_SH.CGS	PATHWAY_SET	4	12	3	75	4	33.3333	REACTOME_REGULATION_OF_PYRUVATE_DEHYDROGENASE_PDH_COMPLEX	HCC515	TRT_SH.CGS	TRUE	REACTOME_REGULATION_OF_PYRUVATE_DEHYDROGENASE_PDH_COMPLEX:HCC515:trt_sh.cgs	NaN	0	0
REACTOME_BASIGIN_INTERACTIONS:A549:TRT_SH.CGS	PATHWAY_SET	10	28	5	50	10	35.7143	REACTOME_BASIGIN_INTERACTIONS	A549	TRT_SH.CGS	TRUE	REACTOME_BASIGIN_INTERACTIONS:A549:trt_sh.cgs	NaN	0	0
REACTOME_AKT_PHOSPHORYLATES_TARGETS_IN_THE_CYTOSOL:HT29:TRT_XPR	PATHWAY_SET	19	12	6	31.5789	9	75	REACTOME_AKT_PHOSPHORYLATES_TARGETS_IN_THE_CYTOSOL	HT29	TRT_XPR	TRUE	REACTOME_AKT_PHOSPHORYLATES_TARGETS_IN_THE_CYTOSOL:HT29:trt_xpr	NaN	0	0
REACTOME_SHC1_EVENTS_IN_EGFR_SIGNALING:HCC515:TRT_SH.CGS	PATHWAY_SET	7	15	3	42.8571	7	46.6667	REACTOME_SHC1_EVENTS_IN_EGFR_SIGNALING	HCC515	TRT_SH.CGS	TRUE	REACTOME_SHC1_EVENTS_IN_EGFR_SIGNALING:HCC515:trt_sh.cgs	NaN	0	0
REACTOME_GLUTAMATE_NEUROTRANSMITTER_RELEASE_CYCLE:A375:TRT_SH.CGS	PATHWAY_SET	6	15	3	50	6	40	REACTOME_GLUTAMATE_NEUROTRANSMITTER_RELEASE_CYCLE	A375	TRT_SH.CGS	TRUE	REACTOME_GLUTAMATE_NEUROTRANSMITTER_RELEASE_CYCLE:A375:trt_sh.cgs	NaN	0	0
REACTOME_FATTY_ACYL_COA_BIOSYNTHESIS:A375:TRT_SH.CGS	PATHWAY_SET	6	18	2	33.3333	6	33.3333	REACTOME_FATTY_ACYL_COA_BIOSYNTHESIS	A375	TRT_SH.CGS	TRUE	REACTOME_FATTY_ACYL_COA_BIOSYNTHESIS:A375:trt_sh.cgs	NaN	0	0
REACTOME_FATTY_ACYL_COA_BIOSYNTHESIS:HT29:TRT_SH.CGS	PATHWAY_SET	6	18	2	33.3333	6	33.3333	REACTOME_FATTY_ACYL_COA_BIOSYNTHESIS	HT29	TRT_SH.CGS	TRUE	REACTOME_FATTY_ACYL_COA_BIOSYNTHESIS:HT29:trt_sh.cgs	NaN	0	0
REACTOME_FATTY_ACYL_COA_BIOSYNTHESIS:PC3:TRT_SH.CGS	PATHWAY_SET	7	18	3	42.8571	7	38.8889	REACTOME_FATTY_ACYL_COA_BIOSYNTHESIS	PC3	TRT_SH.CGS	TRUE	REACTOME_FATTY_ACYL_COA_BIOSYNTHESIS:PC3:trt_sh.cgs	NaN	0	0
REACTOME_FATTY_ACYL_COA_BIOSYNTHESIS:VCAP:TRT_SH.CGS	PATHWAY_SET	6	18	3	50	6	33.3333	REACTOME_FATTY_ACYL_COA_BIOSYNTHESIS	VCAP	TRT_SH.CGS	TRUE	REACTOME_FATTY_ACYL_COA_BIOSYNTHESIS:VCAP:trt_sh.cgs	NaN	0	0
REACTOME_E2F_ENABLED_INHIBITION_OF_PRE_REPLICATION_COMPLEX_FORMATION:A549:TRT_SH.CGS	PATHWAY_SET	5	10	2	40	5	50	REACTOME_E2F_ENABLED_INHIBITION_OF_PRE_REPLICATION_COMPLEX_FORMATION	A549	TRT_SH.CGS	TRUE	REACTOME_E2F_ENABLED_INHIBITION_OF_PRE_REPLICATION_COMPLEX_FORMATION:A549:trt_sh.cgs	NaN	0	0
REACTOME_E2F_ENABLED_INHIBITION_OF_PRE_REPLICATION_COMPLEX_FORMATION:PC3:TRT_SH.CGS	PATHWAY_SET	4	10	2	50	4	40	REACTOME_E2F_ENABLED_INHIBITION_OF_PRE_REPLICATION_COMPLEX_FORMATION	PC3	TRT_SH.CGS	TRUE	REACTOME_E2F_ENABLED_INHIBITION_OF_PRE_REPLICATION_COMPLEX_FORMATION:PC3:trt_sh.cgs	NaN	0	0
REACTOME_REGULATED_PROTEOLYSIS_OF_P75NTR:A549:TRT_SH.CGS	PATHWAY_SET	6	10	3	50	6	60	REACTOME_REGULATED_PROTEOLYSIS_OF_P75NTR	A549	TRT_SH.CGS	TRUE	REACTOME_REGULATED_PROTEOLYSIS_OF_P75NTR:A549:trt_sh.cgs	NaN	0	0
REACTOME_REGULATED_PROTEOLYSIS_OF_P75NTR:VCAP:TRT_SH.CGS	PATHWAY_SET	4	10	3	75	4	40	REACTOME_REGULATED_PROTEOLYSIS_OF_P75NTR	VCAP	TRT_SH.CGS	TRUE	REACTOME_REGULATED_PROTEOLYSIS_OF_P75NTR:VCAP:trt_sh.cgs	NaN	0	0
REACTOME_CASPASE_MEDIATED_CLEAVAGE_OF_CYTOSKELETAL_PROTEINS:HCC515:TRT_SH.CGS	PATHWAY_SET	4	12	2	50	4	33.3333	REACTOME_CASPASE_MEDIATED_CLEAVAGE_OF_CYTOSKELETAL_PROTEINS	HCC515	TRT_SH.CGS	TRUE	REACTOME_CASPASE_MEDIATED_CLEAVAGE_OF_CYTOSKELETAL_PROTEINS:HCC515:trt_sh.cgs	NaN	0	0
REACTOME_APOPTOTIC_CLEAVAGE_OF_CELL_ADHESION_PROTEINS:A375:TRT_SH.CGS	PATHWAY_SET	5	12	2	40	5	41.6667	REACTOME_APOPTOTIC_CLEAVAGE_OF_CELL_ADHESION_PROTEINS	A375	TRT_SH.CGS	TRUE	REACTOME_APOPTOTIC_CLEAVAGE_OF_CELL_ADHESION_PROTEINS:A375:trt_sh.cgs	NaN	0	0
REACTOME_HDL_MEDIATED_LIPID_TRANSPORT:VCAP:TRT_SH.CGS	PATHWAY_SET	7	15	5	71.4286	7	46.6667	REACTOME_HDL_MEDIATED_LIPID_TRANSPORT	VCAP	TRT_SH.CGS	TRUE	REACTOME_HDL_MEDIATED_LIPID_TRANSPORT:VCAP:trt_sh.cgs	NaN	0	0
REACTOME_NRIF_SIGNALS_CELL_DEATH_FROM_THE_NUCLEUS:VCAP:TRT_SH.CGS	PATHWAY_SET	6	15	3	50	6	40	REACTOME_NRIF_SIGNALS_CELL_DEATH_FROM_THE_NUCLEUS	VCAP	TRT_SH.CGS	TRUE	REACTOME_NRIF_SIGNALS_CELL_DEATH_FROM_THE_NUCLEUS:VCAP:trt_sh.cgs	NaN	0	0
REACTOME_NFKB_IS_ACTIVATED_AND_SIGNALS_SURVIVAL:VCAP:TRT_SH.CGS	PATHWAY_SET	6	11	2	33.3333	6	54.5455	REACTOME_NFKB_IS_ACTIVATED_AND_SIGNALS_SURVIVAL	VCAP	TRT_SH.CGS	TRUE	REACTOME_NFKB_IS_ACTIVATED_AND_SIGNALS_SURVIVAL:VCAP:trt_sh.cgs	NaN	0	0
REACTOME_REGULATION_OF_BETA_CELL_DEVELOPMENT:A375:TRT_SH.CGS	PATHWAY_SET	13	30	4	30.7692	13	43.3333	REACTOME_REGULATION_OF_BETA_CELL_DEVELOPMENT	A375	TRT_SH.CGS	TRUE	REACTOME_REGULATION_OF_BETA_CELL_DEVELOPMENT:A375:trt_sh.cgs	NaN	0	0
REACTOME_RNA_POL_III_TRANSCRIPTION:HCC515:TRT_SH.CGS	PATHWAY_SET	11	33	5	45.4545	11	33.3333	REACTOME_RNA_POL_III_TRANSCRIPTION	HCC515	TRT_SH.CGS	TRUE	REACTOME_RNA_POL_III_TRANSCRIPTION:HCC515:trt_sh.cgs	NaN	0	0
REACTOME_GLYCOLYSIS:A549:TRT_SH.CGS	PATHWAY_SET	9	29	4	44.4444	9	31.0345	REACTOME_GLYCOLYSIS	A549	TRT_SH.CGS	TRUE	REACTOME_GLYCOLYSIS:A549:trt_sh.cgs	NaN	0	0
REACTOME_GLYCOLYSIS:VCAP:TRT_SH.CGS	PATHWAY_SET	11	29	6	54.5455	11	37.931	REACTOME_GLYCOLYSIS	VCAP	TRT_SH.CGS	TRUE	REACTOME_GLYCOLYSIS:VCAP:trt_sh.cgs	NaN	0	0
REACTOME_PROCESSIVE_SYNTHESIS_ON_THE_LAGGING_STRAND:A549:TRT_SH.CGS	PATHWAY_SET	6	15	2	33.3333	6	40	REACTOME_PROCESSIVE_SYNTHESIS_ON_THE_LAGGING_STRAND	A549	TRT_SH.CGS	TRUE	REACTOME_PROCESSIVE_SYNTHESIS_ON_THE_LAGGING_STRAND:A549:trt_sh.cgs	NaN	0	0
REACTOME_PROCESSIVE_SYNTHESIS_ON_THE_LAGGING_STRAND:HT29:TRT_SH.CGS	PATHWAY_SET	8	15	6	75	8	53.3333	REACTOME_PROCESSIVE_SYNTHESIS_ON_THE_LAGGING_STRAND	HT29	TRT_SH.CGS	TRUE	REACTOME_PROCESSIVE_SYNTHESIS_ON_THE_LAGGING_STRAND:HT29:trt_sh.cgs	NaN	0	0
REACTOME_COMMON_PATHWAY:A375:TRT_SH.CGS	PATHWAY_SET	7	14	4	57.1429	7	50	REACTOME_COMMON_PATHWAY	A375	TRT_SH.CGS	TRUE	REACTOME_COMMON_PATHWAY:A375:trt_sh.cgs	NaN	0	0
REACTOME_COMMON_PATHWAY:MCF7:TRT_SH.CGS	PATHWAY_SET	8	14	4	50	8	57.1429	REACTOME_COMMON_PATHWAY	MCF7	TRT_SH.CGS	TRUE	REACTOME_COMMON_PATHWAY:MCF7:trt_sh.cgs	NaN	0	0
REACTOME_MITOCHONDRIAL_FATTY_ACID_BETA_OXIDATION:ES2:TRT_XPR	PATHWAY_SET	12	14	5	41.6667	5	35.7143	REACTOME_MITOCHONDRIAL_FATTY_ACID_BETA_OXIDATION	ES2	TRT_XPR	TRUE	REACTOME_MITOCHONDRIAL_FATTY_ACID_BETA_OXIDATION:ES2:trt_xpr	NaN	0	0
REACTOME_MITOCHONDRIAL_FATTY_ACID_BETA_OXIDATION:HT29:TRT_SH.CGS	PATHWAY_SET	6	14	2	33.3333	6	42.8571	REACTOME_MITOCHONDRIAL_FATTY_ACID_BETA_OXIDATION	HT29	TRT_SH.CGS	TRUE	REACTOME_MITOCHONDRIAL_FATTY_ACID_BETA_OXIDATION:HT29:trt_sh.cgs	NaN	0	0
REACTOME_MITOCHONDRIAL_FATTY_ACID_BETA_OXIDATION:HCC515:TRT_SH.CGS	PATHWAY_SET	6	14	3	50	6	42.8571	REACTOME_MITOCHONDRIAL_FATTY_ACID_BETA_OXIDATION	HCC515	TRT_SH.CGS	TRUE	REACTOME_MITOCHONDRIAL_FATTY_ACID_BETA_OXIDATION:HCC515:trt_sh.cgs	NaN	0	0
REACTOME_MITOCHONDRIAL_FATTY_ACID_BETA_OXIDATION:VCAP:TRT_SH.CGS	PATHWAY_SET	5	14	4	80	5	35.7143	REACTOME_MITOCHONDRIAL_FATTY_ACID_BETA_OXIDATION	VCAP	TRT_SH.CGS	TRUE	REACTOME_MITOCHONDRIAL_FATTY_ACID_BETA_OXIDATION:VCAP:trt_sh.cgs	NaN	0	0
REACTOME_METABOLISM_OF_POLYAMINES:HT29:TRT_XPR	PATHWAY_SET	15	15	5	33.3333	10	66.6667	REACTOME_METABOLISM_OF_POLYAMINES	HT29	TRT_XPR	TRUE	REACTOME_METABOLISM_OF_POLYAMINES:HT29:trt_xpr	NaN	0	0
REACTOME_NOTCH_HLH_TRANSCRIPTION_PATHWAY:A375:TRT_OE	PATHWAY_SET	6	12	2	33.3333	4	33.3333	REACTOME_NOTCH_HLH_TRANSCRIPTION_PATHWAY	A375	TRT_OE	TRUE	REACTOME_NOTCH_HLH_TRANSCRIPTION_PATHWAY:A375:trt_oe	NaN	0	0
REACTOME_NOTCH_HLH_TRANSCRIPTION_PATHWAY:A375:TRT_SH.CGS	PATHWAY_SET	6	12	3	50	6	50	REACTOME_NOTCH_HLH_TRANSCRIPTION_PATHWAY	A375	TRT_SH.CGS	TRUE	REACTOME_NOTCH_HLH_TRANSCRIPTION_PATHWAY:A375:trt_sh.cgs	NaN	0	0
REACTOME_CYTOSOLIC_TRNA_AMINOACYLATION:A549:TRT_SH.CGS	PATHWAY_SET	15	24	5	33.3333	15	62.5	REACTOME_CYTOSOLIC_TRNA_AMINOACYLATION	A549	TRT_SH.CGS	TRUE	REACTOME_CYTOSOLIC_TRNA_AMINOACYLATION:A549:trt_sh.cgs	NaN	0	0
REACTOME_ADENYLATE_CYCLASE_INHIBITORY_PATHWAY:PC3:TRT_SH.CGS	PATHWAY_SET	6	13	2	33.3333	6	46.1538	REACTOME_ADENYLATE_CYCLASE_INHIBITORY_PATHWAY	PC3	TRT_SH.CGS	TRUE	REACTOME_ADENYLATE_CYCLASE_INHIBITORY_PATHWAY:PC3:trt_sh.cgs	NaN	0	0
REACTOME_DARPP_32_EVENTS:HCC515:TRT_SH.CGS	PATHWAY_SET	8	24	3	37.5	8	33.3333	REACTOME_DARPP_32_EVENTS	HCC515	TRT_SH.CGS	TRUE	REACTOME_DARPP_32_EVENTS:HCC515:trt_sh.cgs	NaN	0	0
REACTOME_P130CAS_LINKAGE_TO_MAPK_SIGNALING_FOR_INTEGRINS:A549:TRT_SH.CGS	PATHWAY_SET	7	15	5	71.4286	7	46.6667	REACTOME_P130CAS_LINKAGE_TO_MAPK_SIGNALING_FOR_INTEGRINS	A549	TRT_SH.CGS	TRUE	REACTOME_P130CAS_LINKAGE_TO_MAPK_SIGNALING_FOR_INTEGRINS:A549:trt_sh.cgs	NaN	0	0
REACTOME_P130CAS_LINKAGE_TO_MAPK_SIGNALING_FOR_INTEGRINS:A375:TRT_SH.CGS	PATHWAY_SET	9	15	4	44.4444	9	60	REACTOME_P130CAS_LINKAGE_TO_MAPK_SIGNALING_FOR_INTEGRINS	A375	TRT_SH.CGS	TRUE	REACTOME_P130CAS_LINKAGE_TO_MAPK_SIGNALING_FOR_INTEGRINS:A375:trt_sh.cgs	NaN	0	0
REACTOME_P130CAS_LINKAGE_TO_MAPK_SIGNALING_FOR_INTEGRINS:MCF7:TRT_SH.CGS	PATHWAY_SET	9	15	3	33.3333	9	60	REACTOME_P130CAS_LINKAGE_TO_MAPK_SIGNALING_FOR_INTEGRINS	MCF7	TRT_SH.CGS	TRUE	REACTOME_P130CAS_LINKAGE_TO_MAPK_SIGNALING_FOR_INTEGRINS:MCF7:trt_sh.cgs	NaN	0	0
REACTOME_P130CAS_LINKAGE_TO_MAPK_SIGNALING_FOR_INTEGRINS:HCC515:TRT_SH.CGS	PATHWAY_SET	6	15	2	33.3333	6	40	REACTOME_P130CAS_LINKAGE_TO_MAPK_SIGNALING_FOR_INTEGRINS	HCC515	TRT_SH.CGS	TRUE	REACTOME_P130CAS_LINKAGE_TO_MAPK_SIGNALING_FOR_INTEGRINS:HCC515:trt_sh.cgs	NaN	0	0
REACTOME_P130CAS_LINKAGE_TO_MAPK_SIGNALING_FOR_INTEGRINS:VCAP:TRT_SH.CGS	PATHWAY_SET	6	15	2	33.3333	6	40	REACTOME_P130CAS_LINKAGE_TO_MAPK_SIGNALING_FOR_INTEGRINS	VCAP	TRT_SH.CGS	TRUE	REACTOME_P130CAS_LINKAGE_TO_MAPK_SIGNALING_FOR_INTEGRINS:VCAP:trt_sh.cgs	NaN	0	0
REACTOME_PLC_BETA_MEDIATED_EVENTS:HT29:TRT_SH.CGS	PATHWAY_SET	17	42	6	35.2941	17	40.4762	REACTOME_PLC_BETA_MEDIATED_EVENTS	HT29	TRT_SH.CGS	TRUE	REACTOME_PLC_BETA_MEDIATED_EVENTS:HT29:trt_sh.cgs	NaN	0	0
REACTOME_PLC_BETA_MEDIATED_EVENTS:HCC515:TRT_SH.CGS	PATHWAY_SET	15	42	7	46.6667	15	35.7143	REACTOME_PLC_BETA_MEDIATED_EVENTS	HCC515	TRT_SH.CGS	TRUE	REACTOME_PLC_BETA_MEDIATED_EVENTS:HCC515:trt_sh.cgs	NaN	0	0
REACTOME_REGULATION_OF_INSULIN_LIKE_GROWTH_FACTOR_IGF_ACTIVITY_BY_INSULIN_LIKE_GROWTH_FACTOR_BINDING_PROTEINS_IGFBPS:HT29:TRT_OE	PATHWAY_SET	6	16	2	33.3333	6	37.5	REACTOME_REGULATION_OF_INSULIN_LIKE_GROWTH_FACTOR_IGF_ACTIVITY_BY_INSULIN_LIKE_GROWTH_FACTOR_BINDING_PROTEINS_IGFBPS	HT29	TRT_OE	TRUE	REACTOME_REGULATION_OF_INSULIN_LIKE_GROWTH_FACTOR_IGF_ACTIVITY_BY_INSULIN_LIKE_GROWTH_FACTOR_BINDING_PROTEINS_IGFBPS:HT29:trt_oe	NaN	0	0
REACTOME_REGULATION_OF_INSULIN_LIKE_GROWTH_FACTOR_IGF_ACTIVITY_BY_INSULIN_LIKE_GROWTH_FACTOR_BINDING_PROTEINS_IGFBPS:MCF7:TRT_SH.CGS	PATHWAY_SET	5	16	3	60	5	31.25	REACTOME_REGULATION_OF_INSULIN_LIKE_GROWTH_FACTOR_IGF_ACTIVITY_BY_INSULIN_LIKE_GROWTH_FACTOR_BINDING_PROTEINS_IGFBPS	MCF7	TRT_SH.CGS	TRUE	REACTOME_REGULATION_OF_INSULIN_LIKE_GROWTH_FACTOR_IGF_ACTIVITY_BY_INSULIN_LIKE_GROWTH_FACTOR_BINDING_PROTEINS_IGFBPS:MCF7:trt_sh.cgs	NaN	0	0
REACTOME_REGULATION_OF_INSULIN_LIKE_GROWTH_FACTOR_IGF_ACTIVITY_BY_INSULIN_LIKE_GROWTH_FACTOR_BINDING_PROTEINS_IGFBPS:VCAP:TRT_SH.CGS	PATHWAY_SET	5	16	2	40	5	31.25	REACTOME_REGULATION_OF_INSULIN_LIKE_GROWTH_FACTOR_IGF_ACTIVITY_BY_INSULIN_LIKE_GROWTH_FACTOR_BINDING_PROTEINS_IGFBPS	VCAP	TRT_SH.CGS	TRUE	REACTOME_REGULATION_OF_INSULIN_LIKE_GROWTH_FACTOR_IGF_ACTIVITY_BY_INSULIN_LIKE_GROWTH_FACTOR_BINDING_PROTEINS_IGFBPS:VCAP:trt_sh.cgs	NaN	0	0
REACTOME_ABC_FAMILY_PROTEINS_MEDIATED_TRANSPORT:A549:TRT_SH.CGS	PATHWAY_SET	11	34	4	36.3636	11	32.3529	REACTOME_ABC_FAMILY_PROTEINS_MEDIATED_TRANSPORT	A549	TRT_SH.CGS	TRUE	REACTOME_ABC_FAMILY_PROTEINS_MEDIATED_TRANSPORT:A549:trt_sh.cgs	NaN	0	0
REACTOME_TRNA_AMINOACYLATION:A549:TRT_SH.CGS	PATHWAY_SET	18	42	6	33.3333	18	42.8571	REACTOME_TRNA_AMINOACYLATION	A549	TRT_SH.CGS	TRUE	REACTOME_TRNA_AMINOACYLATION:A549:trt_sh.cgs	NaN	0	0
REACTOME_PKA_MEDIATED_PHOSPHORYLATION_OF_CREB:HT29:TRT_SH.CGS	PATHWAY_SET	6	17	2	33.3333	6	35.2941	REACTOME_PKA_MEDIATED_PHOSPHORYLATION_OF_CREB	HT29	TRT_SH.CGS	TRUE	REACTOME_PKA_MEDIATED_PHOSPHORYLATION_OF_CREB:HT29:trt_sh.cgs	NaN	0	0
REACTOME_PKA_MEDIATED_PHOSPHORYLATION_OF_CREB:VCAP:TRT_SH.CGS	PATHWAY_SET	6	17	3	50	6	35.2941	REACTOME_PKA_MEDIATED_PHOSPHORYLATION_OF_CREB	VCAP	TRT_SH.CGS	TRUE	REACTOME_PKA_MEDIATED_PHOSPHORYLATION_OF_CREB:VCAP:trt_sh.cgs	NaN	0	0
REACTOME_NUCLEAR_RECEPTOR_TRANSCRIPTION_PATHWAY:HCC515:TRT_SH.CGS	PATHWAY_SET	15	48	7	46.6667	15	31.25	REACTOME_NUCLEAR_RECEPTOR_TRANSCRIPTION_PATHWAY	HCC515	TRT_SH.CGS	TRUE	REACTOME_NUCLEAR_RECEPTOR_TRANSCRIPTION_PATHWAY:HCC515:trt_sh.cgs	NaN	0	0
REACTOME_HOMOLOGOUS_RECOMBINATION_REPAIR_OF_REPLICATION_INDEPENDENT_DOUBLE_STRAND_BREAKS:HA1E:TRT_OE	PATHWAY_SET	6	16	2	33.3333	5	31.25	REACTOME_HOMOLOGOUS_RECOMBINATION_REPAIR_OF_REPLICATION_INDEPENDENT_DOUBLE_STRAND_BREAKS	HA1E	TRT_OE	TRUE	REACTOME_HOMOLOGOUS_RECOMBINATION_REPAIR_OF_REPLICATION_INDEPENDENT_DOUBLE_STRAND_BREAKS:HA1E:trt_oe	NaN	0	0
REACTOME_PURINE_RIBONUCLEOSIDE_MONOPHOSPHATE_BIOSYNTHESIS:VCAP:TRT_SH.CGS	PATHWAY_SET	6	11	3	50	6	54.5455	REACTOME_PURINE_RIBONUCLEOSIDE_MONOPHOSPHATE_BIOSYNTHESIS	VCAP	TRT_SH.CGS	TRUE	REACTOME_PURINE_RIBONUCLEOSIDE_MONOPHOSPHATE_BIOSYNTHESIS:VCAP:trt_sh.cgs	NaN	0	0
REACTOME_CITRIC_ACID_CYCLE_TCA_CYCLE:HCC515:TRT_SH.CGS	PATHWAY_SET	8	21	4	50	8	38.0952	REACTOME_CITRIC_ACID_CYCLE_TCA_CYCLE	HCC515	TRT_SH.CGS	TRUE	REACTOME_CITRIC_ACID_CYCLE_TCA_CYCLE:HCC515:trt_sh.cgs	NaN	0	0
REACTOME_REGULATION_OF_THE_FANCONI_ANEMIA_PATHWAY:YAPC:TRT_XPR	PATHWAY_SET	9	8	3	33.3333	4	50	REACTOME_REGULATION_OF_THE_FANCONI_ANEMIA_PATHWAY	YAPC	TRT_XPR	TRUE	REACTOME_REGULATION_OF_THE_FANCONI_ANEMIA_PATHWAY:YAPC:trt_xpr	NaN	0	0
REACTOME_REGULATION_OF_THE_FANCONI_ANEMIA_PATHWAY:VCAP:TRT_SH.CGS	PATHWAY_SET	3	8	2	66.6667	3	37.5	REACTOME_REGULATION_OF_THE_FANCONI_ANEMIA_PATHWAY	VCAP	TRT_SH.CGS	TRUE	REACTOME_REGULATION_OF_THE_FANCONI_ANEMIA_PATHWAY:VCAP:trt_sh.cgs	NaN	0	0
REACTOME_PERK_REGULATED_GENE_EXPRESSION:A375:TRT_SH.CGS	PATHWAY_SET	11	28	7	63.6364	11	39.2857	REACTOME_PERK_REGULATED_GENE_EXPRESSION	A375	TRT_SH.CGS	TRUE	REACTOME_PERK_REGULATED_GENE_EXPRESSION:A375:trt_sh.cgs	NaN	0	0
REACTOME_PERK_REGULATED_GENE_EXPRESSION:VCAP:TRT_SH.CGS	PATHWAY_SET	9	28	5	55.5556	9	32.1429	REACTOME_PERK_REGULATED_GENE_EXPRESSION	VCAP	TRT_SH.CGS	TRUE	REACTOME_PERK_REGULATED_GENE_EXPRESSION:VCAP:trt_sh.cgs	NaN	0	0
REACTOME_ACTIVATION_OF_CHAPERONES_BY_ATF6_ALPHA:HT29:TRT_XPR	PATHWAY_SET	15	12	8	53.3333	7	58.3333	REACTOME_ACTIVATION_OF_CHAPERONES_BY_ATF6_ALPHA	HT29	TRT_XPR	TRUE	REACTOME_ACTIVATION_OF_CHAPERONES_BY_ATF6_ALPHA:HT29:trt_xpr	NaN	0	0
REACTOME_ACTIVATION_OF_CHAPERONES_BY_ATF6_ALPHA:A375:TRT_SH.CGS	PATHWAY_SET	8	12	4	50	8	66.6667	REACTOME_ACTIVATION_OF_CHAPERONES_BY_ATF6_ALPHA	A375	TRT_SH.CGS	TRUE	REACTOME_ACTIVATION_OF_CHAPERONES_BY_ATF6_ALPHA:A375:trt_sh.cgs	NaN	0	0
REACTOME_ACTIVATION_OF_CHAPERONES_BY_ATF6_ALPHA:VCAP:TRT_SH.CGS	PATHWAY_SET	5	12	2	40	5	41.6667	REACTOME_ACTIVATION_OF_CHAPERONES_BY_ATF6_ALPHA	VCAP	TRT_SH.CGS	TRUE	REACTOME_ACTIVATION_OF_CHAPERONES_BY_ATF6_ALPHA:VCAP:trt_sh.cgs	NaN	0	0
REACTOME_REGULATION_OF_INSULIN_SECRETION_BY_ACETYLCHOLINE:MCF7:TRT_SH.CGS	PATHWAY_SET	5	10	2	40	5	50	REACTOME_REGULATION_OF_INSULIN_SECRETION_BY_ACETYLCHOLINE	MCF7	TRT_SH.CGS	TRUE	REACTOME_REGULATION_OF_INSULIN_SECRETION_BY_ACETYLCHOLINE:MCF7:trt_sh.cgs	NaN	0	0
REACTOME_REGULATION_OF_INSULIN_SECRETION_BY_ACETYLCHOLINE:HCC515:TRT_SH.CGS	PATHWAY_SET	4	10	4	100	4	40	REACTOME_REGULATION_OF_INSULIN_SECRETION_BY_ACETYLCHOLINE	HCC515	TRT_SH.CGS	TRUE	REACTOME_REGULATION_OF_INSULIN_SECRETION_BY_ACETYLCHOLINE:HCC515:trt_sh.cgs	NaN	0	0
REACTOME_FANCONI_ANEMIA_PATHWAY:VCAP:TRT_SH.CGS	PATHWAY_SET	7	22	3	42.8571	7	31.8182	REACTOME_FANCONI_ANEMIA_PATHWAY	VCAP	TRT_SH.CGS	TRUE	REACTOME_FANCONI_ANEMIA_PATHWAY:VCAP:trt_sh.cgs	NaN	0	0
REACTOME_PROSTANOID_LIGAND_RECEPTORS:VCAP:TRT_SH.CGS	PATHWAY_SET	3	9	2	66.6667	3	33.3333	REACTOME_PROSTANOID_LIGAND_RECEPTORS	VCAP	TRT_SH.CGS	TRUE	REACTOME_PROSTANOID_LIGAND_RECEPTORS:VCAP:trt_sh.cgs	NaN	0	0
REACTOME_FORMATION_OF_RNA_POL_II_ELONGATION_COMPLEX_:VCAP:TRT_SH.CGS	PATHWAY_SET	16	44	7	43.75	16	36.3636	REACTOME_FORMATION_OF_RNA_POL_II_ELONGATION_COMPLEX_	VCAP	TRT_SH.CGS	TRUE	REACTOME_FORMATION_OF_RNA_POL_II_ELONGATION_COMPLEX_:VCAP:trt_sh.cgs	NaN	0	0
REACTOME_CYCLIN_A_B1_ASSOCIATED_EVENTS_DURING_G2_M_TRANSITION:A549:TRT_SH.CGS	PATHWAY_SET	10	15	5	50	10	66.6667	REACTOME_CYCLIN_A_B1_ASSOCIATED_EVENTS_DURING_G2_M_TRANSITION	A549	TRT_SH.CGS	TRUE	REACTOME_CYCLIN_A_B1_ASSOCIATED_EVENTS_DURING_G2_M_TRANSITION:A549:trt_sh.cgs	NaN	0	0
REACTOME_CYCLIN_A_B1_ASSOCIATED_EVENTS_DURING_G2_M_TRANSITION:HCC515:TRT_SH.CGS	PATHWAY_SET	7	15	5	71.4286	7	46.6667	REACTOME_CYCLIN_A_B1_ASSOCIATED_EVENTS_DURING_G2_M_TRANSITION	HCC515	TRT_SH.CGS	TRUE	REACTOME_CYCLIN_A_B1_ASSOCIATED_EVENTS_DURING_G2_M_TRANSITION:HCC515:trt_sh.cgs	NaN	0	0
REACTOME_ELONGATION_ARREST_AND_RECOVERY:MCF7:TRT_SH.CGS	PATHWAY_SET	13	32	9	69.2308	13	40.625	REACTOME_ELONGATION_ARREST_AND_RECOVERY	MCF7	TRT_SH.CGS	TRUE	REACTOME_ELONGATION_ARREST_AND_RECOVERY:MCF7:trt_sh.cgs	NaN	0	0
REACTOME_ELONGATION_ARREST_AND_RECOVERY:VCAP:TRT_SH.CGS	PATHWAY_SET	10	32	7	70	10	31.25	REACTOME_ELONGATION_ARREST_AND_RECOVERY	VCAP	TRT_SH.CGS	TRUE	REACTOME_ELONGATION_ARREST_AND_RECOVERY:VCAP:trt_sh.cgs	NaN	0	0
REACTOME_ACTIVATION_OF_RAC:A375:TRT_SH.CGS	PATHWAY_SET	6	13	3	50	6	46.1538	REACTOME_ACTIVATION_OF_RAC	A375	TRT_SH.CGS	TRUE	REACTOME_ACTIVATION_OF_RAC:A375:trt_sh.cgs	NaN	0	0
REACTOME_ACTIVATION_OF_RAC:VCAP:TRT_SH.CGS	PATHWAY_SET	4	13	2	50	4	30.7692	REACTOME_ACTIVATION_OF_RAC	VCAP	TRT_SH.CGS	TRUE	REACTOME_ACTIVATION_OF_RAC:VCAP:trt_sh.cgs	NaN	0	0
REACTOME_PURINE_SALVAGE:A375:TRT_SH.CGS	PATHWAY_SET	6	13	2	33.3333	6	46.1538	REACTOME_PURINE_SALVAGE	A375	TRT_SH.CGS	TRUE	REACTOME_PURINE_SALVAGE:A375:trt_sh.cgs	NaN	0	0
REACTOME_PURINE_SALVAGE:HCC515:TRT_SH.CGS	PATHWAY_SET	7	13	4	57.1429	7	53.8462	REACTOME_PURINE_SALVAGE	HCC515	TRT_SH.CGS	TRUE	REACTOME_PURINE_SALVAGE:HCC515:trt_sh.cgs	NaN	0	0
REACTOME_SEMA3A_PAK_DEPENDENT_AXON_REPULSION:HT29:TRT_SH.CGS	PATHWAY_SET	6	14	2	33.3333	6	42.8571	REACTOME_SEMA3A_PAK_DEPENDENT_AXON_REPULSION	HT29	TRT_SH.CGS	TRUE	REACTOME_SEMA3A_PAK_DEPENDENT_AXON_REPULSION:HT29:trt_sh.cgs	NaN	0	0
REACTOME_SEMA3A_PAK_DEPENDENT_AXON_REPULSION:A549:TRT_SH.CGS	PATHWAY_SET	8	14	3	37.5	8	57.1429	REACTOME_SEMA3A_PAK_DEPENDENT_AXON_REPULSION	A549	TRT_SH.CGS	TRUE	REACTOME_SEMA3A_PAK_DEPENDENT_AXON_REPULSION:A549:trt_sh.cgs	NaN	0	0
REACTOME_SEMA3A_PAK_DEPENDENT_AXON_REPULSION:HCC515:TRT_SH.CGS	PATHWAY_SET	5	14	3	60	5	35.7143	REACTOME_SEMA3A_PAK_DEPENDENT_AXON_REPULSION	HCC515	TRT_SH.CGS	TRUE	REACTOME_SEMA3A_PAK_DEPENDENT_AXON_REPULSION:HCC515:trt_sh.cgs	NaN	0	0
REACTOME_CTLA4_INHIBITORY_SIGNALING:MCF7:TRT_SH.CGS	PATHWAY_SET	10	21	4	40	10	47.619	REACTOME_CTLA4_INHIBITORY_SIGNALING	MCF7	TRT_SH.CGS	TRUE	REACTOME_CTLA4_INHIBITORY_SIGNALING:MCF7:trt_sh.cgs	NaN	0	0
REACTOME_FORMATION_OF_TRANSCRIPTION_COUPLED_NER_TC_NER_REPAIR_COMPLEX:HCC515:TRT_SH.CGS	PATHWAY_SET	10	29	6	60	10	34.4828	REACTOME_FORMATION_OF_TRANSCRIPTION_COUPLED_NER_TC_NER_REPAIR_COMPLEX	HCC515	TRT_SH.CGS	TRUE	REACTOME_FORMATION_OF_TRANSCRIPTION_COUPLED_NER_TC_NER_REPAIR_COMPLEX:HCC515:trt_sh.cgs	NaN	0	0
REACTOME_FORMATION_OF_TRANSCRIPTION_COUPLED_NER_TC_NER_REPAIR_COMPLEX:VCAP:TRT_SH.CGS	PATHWAY_SET	14	29	5	35.7143	14	48.2759	REACTOME_FORMATION_OF_TRANSCRIPTION_COUPLED_NER_TC_NER_REPAIR_COMPLEX	VCAP	TRT_SH.CGS	TRUE	REACTOME_FORMATION_OF_TRANSCRIPTION_COUPLED_NER_TC_NER_REPAIR_COMPLEX:VCAP:trt_sh.cgs	NaN	0	0
REACTOME_REPAIR_SYNTHESIS_FOR_GAP_FILLING_BY_DNA_POL_IN_TC_NER:A549:TRT_SH.CGS	PATHWAY_SET	5	14	2	40	5	35.7143	REACTOME_REPAIR_SYNTHESIS_FOR_GAP_FILLING_BY_DNA_POL_IN_TC_NER	A549	TRT_SH.CGS	TRUE	REACTOME_REPAIR_SYNTHESIS_FOR_GAP_FILLING_BY_DNA_POL_IN_TC_NER:A549:trt_sh.cgs	NaN	0	0
REACTOME_REPAIR_SYNTHESIS_FOR_GAP_FILLING_BY_DNA_POL_IN_TC_NER:HT29:TRT_SH.CGS	PATHWAY_SET	7	14	4	57.1429	7	50	REACTOME_REPAIR_SYNTHESIS_FOR_GAP_FILLING_BY_DNA_POL_IN_TC_NER	HT29	TRT_SH.CGS	TRUE	REACTOME_REPAIR_SYNTHESIS_FOR_GAP_FILLING_BY_DNA_POL_IN_TC_NER:HT29:trt_sh.cgs	NaN	0	0
REACTOME_RECEPTOR_LIGAND_BINDING_INITIATES_THE_SECOND_PROTEOLYTIC_CLEAVAGE_OF_NOTCH_RECEPTOR:VCAP:TRT_SH.CGS	PATHWAY_SET	4	12	3	75	4	33.3333	REACTOME_RECEPTOR_LIGAND_BINDING_INITIATES_THE_SECOND_PROTEOLYTIC_CLEAVAGE_OF_NOTCH_RECEPTOR	VCAP	TRT_SH.CGS	TRUE	REACTOME_RECEPTOR_LIGAND_BINDING_INITIATES_THE_SECOND_PROTEOLYTIC_CLEAVAGE_OF_NOTCH_RECEPTOR:VCAP:trt_sh.cgs	NaN	0	0
REACTOME_FORMATION_OF_FIBRIN_CLOT_CLOTTING_CASCADE:A375:TRT_SH.CGS	PATHWAY_SET	14	32	7	50	14	43.75	REACTOME_FORMATION_OF_FIBRIN_CLOT_CLOTTING_CASCADE	A375	TRT_SH.CGS	TRUE	REACTOME_FORMATION_OF_FIBRIN_CLOT_CLOTTING_CASCADE:A375:trt_sh.cgs	NaN	0	0
REACTOME_FORMATION_OF_FIBRIN_CLOT_CLOTTING_CASCADE:HCC515:TRT_SH.CGS	PATHWAY_SET	10	32	5	50	10	31.25	REACTOME_FORMATION_OF_FIBRIN_CLOT_CLOTTING_CASCADE	HCC515	TRT_SH.CGS	TRUE	REACTOME_FORMATION_OF_FIBRIN_CLOT_CLOTTING_CASCADE:HCC515:trt_sh.cgs	NaN	0	0
REACTOME_DEADENYLATION_OF_MRNA:HT29:TRT_SH.CGS	PATHWAY_SET	9	20	6	66.6667	9	45	REACTOME_DEADENYLATION_OF_MRNA	HT29	TRT_SH.CGS	TRUE	REACTOME_DEADENYLATION_OF_MRNA:HT29:trt_sh.cgs	NaN	0	0
REACTOME_DOUBLE_STRAND_BREAK_REPAIR:U251MG:TRT_XPR	PATHWAY_SET	23	23	7	30.4348	12	52.1739	REACTOME_DOUBLE_STRAND_BREAK_REPAIR	U251MG	TRT_XPR	TRUE	REACTOME_DOUBLE_STRAND_BREAK_REPAIR:U251MG:trt_xpr	NaN	0	0
REACTOME_SMOOTH_MUSCLE_CONTRACTION:HT29:TRT_SH.CGS	PATHWAY_SET	8	24	3	37.5	8	33.3333	REACTOME_SMOOTH_MUSCLE_CONTRACTION	HT29	TRT_SH.CGS	TRUE	REACTOME_SMOOTH_MUSCLE_CONTRACTION:HT29:trt_sh.cgs	NaN	0	0
REACTOME_BILE_SALT_AND_ORGANIC_ANION_SLC_TRANSPORTERS:A375:TRT_XPR	PATHWAY_SET	7	11	4	57.1429	4	36.3636	REACTOME_BILE_SALT_AND_ORGANIC_ANION_SLC_TRANSPORTERS	A375	TRT_XPR	TRUE	REACTOME_BILE_SALT_AND_ORGANIC_ANION_SLC_TRANSPORTERS:A375:trt_xpr	NaN	0	0
REACTOME_DEADENYLATION_DEPENDENT_MRNA_DECAY:A375:TRT_SH.CGS	PATHWAY_SET	14	45	8	57.1429	14	31.1111	REACTOME_DEADENYLATION_DEPENDENT_MRNA_DECAY	A375	TRT_SH.CGS	TRUE	REACTOME_DEADENYLATION_DEPENDENT_MRNA_DECAY:A375:trt_sh.cgs	NaN	0	0
REACTOME_PURINE_CATABOLISM:A549:TRT_SH.CGS	PATHWAY_SET	4	10	3	75	4	40	REACTOME_PURINE_CATABOLISM	A549	TRT_SH.CGS	TRUE	REACTOME_PURINE_CATABOLISM:A549:trt_sh.cgs	NaN	0	0
REACTOME_PURINE_CATABOLISM:A375:TRT_SH.CGS	PATHWAY_SET	4	10	2	50	4	40	REACTOME_PURINE_CATABOLISM	A375	TRT_SH.CGS	TRUE	REACTOME_PURINE_CATABOLISM:A375:trt_sh.cgs	NaN	0	0
REACTOME_PURINE_CATABOLISM:VCAP:TRT_SH.CGS	PATHWAY_SET	5	10	2	40	5	50	REACTOME_PURINE_CATABOLISM	VCAP	TRT_SH.CGS	TRUE	REACTOME_PURINE_CATABOLISM:VCAP:trt_sh.cgs	NaN	0	0
REACTOME_ACTIVATION_OF_THE_AP1_FAMILY_OF_TRANSCRIPTION_FACTORS:U2OS:TRT_OE	PATHWAY_SET	5	10	2	40	4	40	REACTOME_ACTIVATION_OF_THE_AP1_FAMILY_OF_TRANSCRIPTION_FACTORS	U2OS	TRT_OE	TRUE	REACTOME_ACTIVATION_OF_THE_AP1_FAMILY_OF_TRANSCRIPTION_FACTORS:U2OS:trt_oe	NaN	0	0
REACTOME_ACTIVATION_OF_THE_AP1_FAMILY_OF_TRANSCRIPTION_FACTORS:A375:TRT_SH.CGS	PATHWAY_SET	5	10	2	40	5	50	REACTOME_ACTIVATION_OF_THE_AP1_FAMILY_OF_TRANSCRIPTION_FACTORS	A375	TRT_SH.CGS	TRUE	REACTOME_ACTIVATION_OF_THE_AP1_FAMILY_OF_TRANSCRIPTION_FACTORS:A375:trt_sh.cgs	NaN	0	0
REACTOME_SYNTHESIS_AND_INTERCONVERSION_OF_NUCLEOTIDE_DI_AND_TRIPHOSPHATES:A549:TRT_SH.CGS	PATHWAY_SET	10	19	5	50	10	52.6316	REACTOME_SYNTHESIS_AND_INTERCONVERSION_OF_NUCLEOTIDE_DI_AND_TRIPHOSPHATES	A549	TRT_SH.CGS	TRUE	REACTOME_SYNTHESIS_AND_INTERCONVERSION_OF_NUCLEOTIDE_DI_AND_TRIPHOSPHATES:A549:trt_sh.cgs	NaN	0	0
REACTOME_SYNTHESIS_AND_INTERCONVERSION_OF_NUCLEOTIDE_DI_AND_TRIPHOSPHATES:MCF7:TRT_SH.CGS	PATHWAY_SET	12	19	4	33.3333	12	63.1579	REACTOME_SYNTHESIS_AND_INTERCONVERSION_OF_NUCLEOTIDE_DI_AND_TRIPHOSPHATES	MCF7	TRT_SH.CGS	TRUE	REACTOME_SYNTHESIS_AND_INTERCONVERSION_OF_NUCLEOTIDE_DI_AND_TRIPHOSPHATES:MCF7:trt_sh.cgs	NaN	0	0
REACTOME_ENERGY_DEPENDENT_REGULATION_OF_MTOR_BY_LKB1_AMPK:A549:TRT_SH.CGS	PATHWAY_SET	13	18	5	38.4615	13	72.2222	REACTOME_ENERGY_DEPENDENT_REGULATION_OF_MTOR_BY_LKB1_AMPK	A549	TRT_SH.CGS	TRUE	REACTOME_ENERGY_DEPENDENT_REGULATION_OF_MTOR_BY_LKB1_AMPK:A549:trt_sh.cgs	NaN	0	0
REACTOME_REGULATION_OF_RHEB_GTPASE_ACTIVITY_BY_AMPK:A549:TRT_SH.CGS	PATHWAY_SET	9	10	3	33.3333	9	90	REACTOME_REGULATION_OF_RHEB_GTPASE_ACTIVITY_BY_AMPK	A549	TRT_SH.CGS	TRUE	REACTOME_REGULATION_OF_RHEB_GTPASE_ACTIVITY_BY_AMPK:A549:trt_sh.cgs	NaN	0	0
REACTOME_REGULATION_OF_RHEB_GTPASE_ACTIVITY_BY_AMPK:MCF7:TRT_SH.CGS	PATHWAY_SET	7	10	4	57.1429	7	70	REACTOME_REGULATION_OF_RHEB_GTPASE_ACTIVITY_BY_AMPK	MCF7	TRT_SH.CGS	TRUE	REACTOME_REGULATION_OF_RHEB_GTPASE_ACTIVITY_BY_AMPK:MCF7:trt_sh.cgs	NaN	0	0
REACTOME_DCC_MEDIATED_ATTRACTIVE_SIGNALING:A375:TRT_XPR	PATHWAY_SET	15	13	6	40	7	53.8462	REACTOME_DCC_MEDIATED_ATTRACTIVE_SIGNALING	A375	TRT_XPR	TRUE	REACTOME_DCC_MEDIATED_ATTRACTIVE_SIGNALING:A375:trt_xpr	NaN	0	0
REACTOME_DCC_MEDIATED_ATTRACTIVE_SIGNALING:MCF7:TRT_SH.CGS	PATHWAY_SET	6	13	2	33.3333	6	46.1538	REACTOME_DCC_MEDIATED_ATTRACTIVE_SIGNALING	MCF7	TRT_SH.CGS	TRUE	REACTOME_DCC_MEDIATED_ATTRACTIVE_SIGNALING:MCF7:trt_sh.cgs	NaN	0	0
REACTOME_REGULATION_OF_SIGNALING_BY_CBL:HEPG2:TRT_SH.CGS	PATHWAY_SET	7	18	3	42.8571	7	38.8889	REACTOME_REGULATION_OF_SIGNALING_BY_CBL	HEPG2	TRT_SH.CGS	TRUE	REACTOME_REGULATION_OF_SIGNALING_BY_CBL:HEPG2:trt_sh.cgs	NaN	0	0
REACTOME_AMINO_ACID_SYNTHESIS_AND_INTERCONVERSION_TRANSAMINATION:A375:TRT_SH.CGS	PATHWAY_SET	8	17	3	37.5	8	47.0588	REACTOME_AMINO_ACID_SYNTHESIS_AND_INTERCONVERSION_TRANSAMINATION	A375	TRT_SH.CGS	TRUE	REACTOME_AMINO_ACID_SYNTHESIS_AND_INTERCONVERSION_TRANSAMINATION:A375:trt_sh.cgs	NaN	0	0
REACTOME_PASSIVE_TRANSPORT_BY_AQUAPORINS:A375:TRT_XPR	PATHWAY_SET	8	11	4	50	4	36.3636	REACTOME_PASSIVE_TRANSPORT_BY_AQUAPORINS	A375	TRT_XPR	TRUE	REACTOME_PASSIVE_TRANSPORT_BY_AQUAPORINS:A375:trt_xpr	NaN	0	0
REACTOME_PASSIVE_TRANSPORT_BY_AQUAPORINS:A549:TRT_XPR	PATHWAY_SET	8	11	5	62.5	4	36.3636	REACTOME_PASSIVE_TRANSPORT_BY_AQUAPORINS	A549	TRT_XPR	TRUE	REACTOME_PASSIVE_TRANSPORT_BY_AQUAPORINS:A549:trt_xpr	NaN	0	0
REACTOME_PLATELET_SENSITIZATION_BY_LDL:VCAP:TRT_SH.CGS	PATHWAY_SET	6	16	3	50	6	37.5	REACTOME_PLATELET_SENSITIZATION_BY_LDL	VCAP	TRT_SH.CGS	TRUE	REACTOME_PLATELET_SENSITIZATION_BY_LDL:VCAP:trt_sh.cgs	NaN	0	0
REACTOME_RAP1_SIGNALLING:U251MG:TRT_XPR	PATHWAY_SET	12	16	6	50	7	43.75	REACTOME_RAP1_SIGNALLING	U251MG	TRT_XPR	TRUE	REACTOME_RAP1_SIGNALLING:U251MG:trt_xpr	NaN	0	0
REACTOME_RAP1_SIGNALLING:A549:TRT_SH.CGS	PATHWAY_SET	6	16	2	33.3333	6	37.5	REACTOME_RAP1_SIGNALLING	A549	TRT_SH.CGS	TRUE	REACTOME_RAP1_SIGNALLING:A549:trt_sh.cgs	NaN	0	0
REACTOME_SIGNAL_REGULATORY_PROTEIN_SIRP_FAMILY_INTERACTIONS:A549:TRT_SH.CGS	PATHWAY_SET	5	12	2	40	5	41.6667	REACTOME_SIGNAL_REGULATORY_PROTEIN_SIRP_FAMILY_INTERACTIONS	A549	TRT_SH.CGS	TRUE	REACTOME_SIGNAL_REGULATORY_PROTEIN_SIRP_FAMILY_INTERACTIONS:A549:trt_sh.cgs	NaN	0	0
REACTOME_IRAK1_RECRUITS_IKK_COMPLEX:A375:TRT_OE	PATHWAY_SET	9	10	4	44.4444	5	50	REACTOME_IRAK1_RECRUITS_IKK_COMPLEX	A375	TRT_OE	TRUE	REACTOME_IRAK1_RECRUITS_IKK_COMPLEX:A375:trt_oe	NaN	0	0
REACTOME_IRAK1_RECRUITS_IKK_COMPLEX:A375:TRT_SH.CGS	PATHWAY_SET	6	10	2	33.3333	6	60	REACTOME_IRAK1_RECRUITS_IKK_COMPLEX	A375	TRT_SH.CGS	TRUE	REACTOME_IRAK1_RECRUITS_IKK_COMPLEX:A375:trt_sh.cgs	NaN	0	0
REACTOME_IRAK1_RECRUITS_IKK_COMPLEX:A549:TRT_SH.CGS	PATHWAY_SET	5	10	3	60	5	50	REACTOME_IRAK1_RECRUITS_IKK_COMPLEX	A549	TRT_SH.CGS	TRUE	REACTOME_IRAK1_RECRUITS_IKK_COMPLEX:A549:trt_sh.cgs	NaN	0	0
REACTOME_IRAK1_RECRUITS_IKK_COMPLEX:HT29:TRT_SH.CGS	PATHWAY_SET	6	10	2	33.3333	6	60	REACTOME_IRAK1_RECRUITS_IKK_COMPLEX	HT29	TRT_SH.CGS	TRUE	REACTOME_IRAK1_RECRUITS_IKK_COMPLEX:HT29:trt_sh.cgs	NaN	0	0
REACTOME_IRAK1_RECRUITS_IKK_COMPLEX:MCF7:TRT_SH.CGS	PATHWAY_SET	5	10	2	40	5	50	REACTOME_IRAK1_RECRUITS_IKK_COMPLEX	MCF7	TRT_SH.CGS	TRUE	REACTOME_IRAK1_RECRUITS_IKK_COMPLEX:MCF7:trt_sh.cgs	NaN	0	0
REACTOME_TRAF6_MEDIATED_IRF7_ACTIVATION:A375:TRT_SH.CGS	PATHWAY_SET	11	30	6	54.5455	11	36.6667	REACTOME_TRAF6_MEDIATED_IRF7_ACTIVATION	A375	TRT_SH.CGS	TRUE	REACTOME_TRAF6_MEDIATED_IRF7_ACTIVATION:A375:trt_sh.cgs	NaN	0	0
REACTOME_TRAF6_MEDIATED_IRF7_ACTIVATION:MCF7:TRT_SH.CGS	PATHWAY_SET	10	30	6	60	10	33.3333	REACTOME_TRAF6_MEDIATED_IRF7_ACTIVATION	MCF7	TRT_SH.CGS	TRUE	REACTOME_TRAF6_MEDIATED_IRF7_ACTIVATION:MCF7:trt_sh.cgs	NaN	0	0
REACTOME_TRAF6_MEDIATED_NFKB_ACTIVATION:A549:TRT_SH.CGS	PATHWAY_SET	14	21	7	50	14	66.6667	REACTOME_TRAF6_MEDIATED_NFKB_ACTIVATION	A549	TRT_SH.CGS	TRUE	REACTOME_TRAF6_MEDIATED_NFKB_ACTIVATION:A549:trt_sh.cgs	NaN	0	0
REACTOME_TRAF6_MEDIATED_NFKB_ACTIVATION:MCF7:TRT_SH.CGS	PATHWAY_SET	12	21	5	41.6667	12	57.1429	REACTOME_TRAF6_MEDIATED_NFKB_ACTIVATION	MCF7	TRT_SH.CGS	TRUE	REACTOME_TRAF6_MEDIATED_NFKB_ACTIVATION:MCF7:trt_sh.cgs	NaN	0	0
REACTOME_TRAF3_DEPENDENT_IRF_ACTIVATION_PATHWAY:A549:TRT_OE	PATHWAY_SET	11	14	4	36.3636	6	42.8571	REACTOME_TRAF3_DEPENDENT_IRF_ACTIVATION_PATHWAY	A549	TRT_OE	TRUE	REACTOME_TRAF3_DEPENDENT_IRF_ACTIVATION_PATHWAY:A549:trt_oe	NaN	0	0
REACTOME_TRAF3_DEPENDENT_IRF_ACTIVATION_PATHWAY:A375:TRT_SH.CGS	PATHWAY_SET	7	14	4	57.1429	7	50	REACTOME_TRAF3_DEPENDENT_IRF_ACTIVATION_PATHWAY	A375	TRT_SH.CGS	TRUE	REACTOME_TRAF3_DEPENDENT_IRF_ACTIVATION_PATHWAY:A375:trt_sh.cgs	NaN	0	0
REACTOME_TRAF3_DEPENDENT_IRF_ACTIVATION_PATHWAY:HEPG2:TRT_SH.CGS	PATHWAY_SET	6	14	2	33.3333	6	42.8571	REACTOME_TRAF3_DEPENDENT_IRF_ACTIVATION_PATHWAY	HEPG2	TRT_SH.CGS	TRUE	REACTOME_TRAF3_DEPENDENT_IRF_ACTIVATION_PATHWAY:HEPG2:trt_sh.cgs	NaN	0	0
REACTOME_NFKB_ACTIVATION_THROUGH_FADD_RIP1_PATHWAY_MEDIATED_BY_CASPASE_8_AND10:A375:TRT_OE	PATHWAY_SET	11	12	4	36.3636	7	58.3333	REACTOME_NFKB_ACTIVATION_THROUGH_FADD_RIP1_PATHWAY_MEDIATED_BY_CASPASE_8_AND10	A375	TRT_OE	TRUE	REACTOME_NFKB_ACTIVATION_THROUGH_FADD_RIP1_PATHWAY_MEDIATED_BY_CASPASE_8_AND10:A375:trt_oe	NaN	0	0
REACTOME_TRANSPORT_TO_THE_GOLGI_AND_SUBSEQUENT_MODIFICATION:A375:TRT_SH.CGS	PATHWAY_SET	12	33	4	33.3333	12	36.3636	REACTOME_TRANSPORT_TO_THE_GOLGI_AND_SUBSEQUENT_MODIFICATION	A375	TRT_SH.CGS	TRUE	REACTOME_TRANSPORT_TO_THE_GOLGI_AND_SUBSEQUENT_MODIFICATION:A375:trt_sh.cgs	NaN	0	0
REACTOME_IRON_UPTAKE_AND_TRANSPORT:A375:TRT_SH.CGS	PATHWAY_SET	13	36	4	30.7692	13	36.1111	REACTOME_IRON_UPTAKE_AND_TRANSPORT	A375	TRT_SH.CGS	TRUE	REACTOME_IRON_UPTAKE_AND_TRANSPORT:A375:trt_sh.cgs	NaN	0	0
REACTOME_TRAF6_MEDIATED_IRF7_ACTIVATION_IN_TLR7_8_OR_9_SIGNALING:SALE:TRT_OE	PATHWAY_SET	5	10	2	40	4	40	REACTOME_TRAF6_MEDIATED_IRF7_ACTIVATION_IN_TLR7_8_OR_9_SIGNALING	SALE	TRT_OE	TRUE	REACTOME_TRAF6_MEDIATED_IRF7_ACTIVATION_IN_TLR7_8_OR_9_SIGNALING:SALE:trt_oe	NaN	0	0
REACTOME_TRAF6_MEDIATED_IRF7_ACTIVATION_IN_TLR7_8_OR_9_SIGNALING:A549:TRT_SH.CGS	PATHWAY_SET	7	10	5	71.4286	7	70	REACTOME_TRAF6_MEDIATED_IRF7_ACTIVATION_IN_TLR7_8_OR_9_SIGNALING	A549	TRT_SH.CGS	TRUE	REACTOME_TRAF6_MEDIATED_IRF7_ACTIVATION_IN_TLR7_8_OR_9_SIGNALING:A549:trt_sh.cgs	NaN	0	0
REACTOME_ACTIVATION_OF_IRF3_IRF7_MEDIATED_BY_TBK1_IKK_EPSILON:VCAP:TRT_SH.CGS	PATHWAY_SET	6	14	5	83.3333	6	42.8571	REACTOME_ACTIVATION_OF_IRF3_IRF7_MEDIATED_BY_TBK1_IKK_EPSILON	VCAP	TRT_SH.CGS	TRUE	REACTOME_ACTIVATION_OF_IRF3_IRF7_MEDIATED_BY_TBK1_IKK_EPSILON:VCAP:trt_sh.cgs	NaN	0	0
REACTOME_ADVANCED_GLYCOSYLATION_ENDPRODUCT_RECEPTOR_SIGNALING:A549:TRT_SH.CGS	PATHWAY_SET	5	13	2	40	5	38.4615	REACTOME_ADVANCED_GLYCOSYLATION_ENDPRODUCT_RECEPTOR_SIGNALING	A549	TRT_SH.CGS	TRUE	REACTOME_ADVANCED_GLYCOSYLATION_ENDPRODUCT_RECEPTOR_SIGNALING:A549:trt_sh.cgs	NaN	0	0
REACTOME_ADVANCED_GLYCOSYLATION_ENDPRODUCT_RECEPTOR_SIGNALING:MCF7:TRT_SH.CGS	PATHWAY_SET	6	13	4	66.6667	6	46.1538	REACTOME_ADVANCED_GLYCOSYLATION_ENDPRODUCT_RECEPTOR_SIGNALING	MCF7	TRT_SH.CGS	TRUE	REACTOME_ADVANCED_GLYCOSYLATION_ENDPRODUCT_RECEPTOR_SIGNALING:MCF7:trt_sh.cgs	NaN	0	0
REACTOME_ADVANCED_GLYCOSYLATION_ENDPRODUCT_RECEPTOR_SIGNALING:HEPG2:TRT_SH.CGS	PATHWAY_SET	6	13	3	50	6	46.1538	REACTOME_ADVANCED_GLYCOSYLATION_ENDPRODUCT_RECEPTOR_SIGNALING	HEPG2	TRT_SH.CGS	TRUE	REACTOME_ADVANCED_GLYCOSYLATION_ENDPRODUCT_RECEPTOR_SIGNALING:HEPG2:trt_sh.cgs	NaN	0	0
REACTOME_REGULATION_OF_IFNA_SIGNALING:PC3:TRT_SH.CGS	PATHWAY_SET	9	24	5	55.5556	9	37.5	REACTOME_REGULATION_OF_IFNA_SIGNALING	PC3	TRT_SH.CGS	TRUE	REACTOME_REGULATION_OF_IFNA_SIGNALING:PC3:trt_sh.cgs	NaN	0	0
REACTOME_NEGATIVE_REGULATORS_OF_RIG_I_MDA5_SIGNALING:HCC515:TRT_SH.CGS	PATHWAY_SET	12	31	5	41.6667	12	38.7097	REACTOME_NEGATIVE_REGULATORS_OF_RIG_I_MDA5_SIGNALING	HCC515	TRT_SH.CGS	TRUE	REACTOME_NEGATIVE_REGULATORS_OF_RIG_I_MDA5_SIGNALING:HCC515:trt_sh.cgs	NaN	0	0
REACTOME_NEGATIVE_REGULATORS_OF_RIG_I_MDA5_SIGNALING:VCAP:TRT_SH.CGS	PATHWAY_SET	10	31	5	50	10	32.2581	REACTOME_NEGATIVE_REGULATORS_OF_RIG_I_MDA5_SIGNALING	VCAP	TRT_SH.CGS	TRUE	REACTOME_NEGATIVE_REGULATORS_OF_RIG_I_MDA5_SIGNALING:VCAP:trt_sh.cgs	NaN	0	0
REACTOME_TRANSFERRIN_ENDOCYTOSIS_AND_RECYCLING:A375:TRT_SH.CGS	PATHWAY_SET	8	25	3	37.5	8	32	REACTOME_TRANSFERRIN_ENDOCYTOSIS_AND_RECYCLING	A375	TRT_SH.CGS	TRUE	REACTOME_TRANSFERRIN_ENDOCYTOSIS_AND_RECYCLING:A375:trt_sh.cgs	NaN	0	0
REACTOME_TRANSFERRIN_ENDOCYTOSIS_AND_RECYCLING:A549:TRT_SH.CGS	PATHWAY_SET	9	25	4	44.4444	9	36	REACTOME_TRANSFERRIN_ENDOCYTOSIS_AND_RECYCLING	A549	TRT_SH.CGS	TRUE	REACTOME_TRANSFERRIN_ENDOCYTOSIS_AND_RECYCLING:A549:trt_sh.cgs	NaN	0	0
REACTOME_TRAF6_MEDIATED_INDUCTION_OF_TAK1_COMPLEX:VCAP:TRT_SH.CGS	PATHWAY_SET	6	14	3	50	6	42.8571	REACTOME_TRAF6_MEDIATED_INDUCTION_OF_TAK1_COMPLEX	VCAP	TRT_SH.CGS	TRUE	REACTOME_TRAF6_MEDIATED_INDUCTION_OF_TAK1_COMPLEX:VCAP:trt_sh.cgs	NaN	0	0
REACTOME_IKK_COMPLEX_RECRUITMENT_MEDIATED_BY_RIP1:A375:TRT_OE	PATHWAY_SET	9	10	4	44.4444	6	60	REACTOME_IKK_COMPLEX_RECRUITMENT_MEDIATED_BY_RIP1	A375	TRT_OE	TRUE	REACTOME_IKK_COMPLEX_RECRUITMENT_MEDIATED_BY_RIP1:A375:trt_oe	NaN	0	0
REACTOME_IKK_COMPLEX_RECRUITMENT_MEDIATED_BY_RIP1:A375:TRT_SH.CGS	PATHWAY_SET	6	10	4	66.6667	6	60	REACTOME_IKK_COMPLEX_RECRUITMENT_MEDIATED_BY_RIP1	A375	TRT_SH.CGS	TRUE	REACTOME_IKK_COMPLEX_RECRUITMENT_MEDIATED_BY_RIP1:A375:trt_sh.cgs	NaN	0	0
REACTOME_IL_6_SIGNALING:A549:TRT_SH.CGS	PATHWAY_SET	6	10	3	50	6	60	REACTOME_IL_6_SIGNALING	A549	TRT_SH.CGS	TRUE	REACTOME_IL_6_SIGNALING:A549:trt_sh.cgs	NaN	0	0
REACTOME_IL_6_SIGNALING:HT29:TRT_SH.CGS	PATHWAY_SET	5	10	4	80	5	50	REACTOME_IL_6_SIGNALING	HT29	TRT_SH.CGS	TRUE	REACTOME_IL_6_SIGNALING:HT29:trt_sh.cgs	NaN	0	0
REACTOME_IL_6_SIGNALING:PC3:TRT_SH.CGS	PATHWAY_SET	8	10	4	50	8	80	REACTOME_IL_6_SIGNALING	PC3	TRT_SH.CGS	TRUE	REACTOME_IL_6_SIGNALING:PC3:trt_sh.cgs	NaN	0	0
REACTOME_IL_6_SIGNALING:HEPG2:TRT_SH.CGS	PATHWAY_SET	6	10	2	33.3333	6	60	REACTOME_IL_6_SIGNALING	HEPG2	TRT_SH.CGS	TRUE	REACTOME_IL_6_SIGNALING:HEPG2:trt_sh.cgs	NaN	0	0
REACTOME_LAGGING_STRAND_SYNTHESIS:HT29:TRT_SH.CGS	PATHWAY_SET	9	19	6	66.6667	9	47.3684	REACTOME_LAGGING_STRAND_SYNTHESIS	HT29	TRT_SH.CGS	TRUE	REACTOME_LAGGING_STRAND_SYNTHESIS:HT29:trt_sh.cgs	NaN	0	0
REACTOME_INTRINSIC_PATHWAY:MCF7:TRT_SH.CGS	PATHWAY_SET	6	17	2	33.3333	6	35.2941	REACTOME_INTRINSIC_PATHWAY	MCF7	TRT_SH.CGS	TRUE	REACTOME_INTRINSIC_PATHWAY:MCF7:trt_sh.cgs	NaN	0	0
REACTOME_INTRINSIC_PATHWAY:PC3:TRT_SH.CGS	PATHWAY_SET	7	17	3	42.8571	7	41.1765	REACTOME_INTRINSIC_PATHWAY	PC3	TRT_SH.CGS	TRUE	REACTOME_INTRINSIC_PATHWAY:PC3:trt_sh.cgs	NaN	0	0
REACTOME_PKB_MEDIATED_EVENTS:A549:TRT_SH.CGS	PATHWAY_SET	17	29	7	41.1765	17	58.6207	REACTOME_PKB_MEDIATED_EVENTS	A549	TRT_SH.CGS	TRUE	REACTOME_PKB_MEDIATED_EVENTS:A549:trt_sh.cgs	NaN	0	0
REACTOME_E2F_MEDIATED_REGULATION_OF_DNA_REPLICATION:A549:TRT_SH.CGS	PATHWAY_SET	15	35	6	40	15	42.8571	REACTOME_E2F_MEDIATED_REGULATION_OF_DNA_REPLICATION	A549	TRT_SH.CGS	TRUE	REACTOME_E2F_MEDIATED_REGULATION_OF_DNA_REPLICATION:A549:trt_sh.cgs	NaN	0	0
REACTOME_E2F_MEDIATED_REGULATION_OF_DNA_REPLICATION:VCAP:TRT_SH.CGS	PATHWAY_SET	11	35	6	54.5455	11	31.4286	REACTOME_E2F_MEDIATED_REGULATION_OF_DNA_REPLICATION	VCAP	TRT_SH.CGS	TRUE	REACTOME_E2F_MEDIATED_REGULATION_OF_DNA_REPLICATION:VCAP:trt_sh.cgs	NaN	0	0
REACTOME_HORMONE_SENSITIVE_LIPASE_HSL_MEDIATED_TRIACYLGLYCEROL_HYDROLYSIS:HT29:TRT_SH.CGS	PATHWAY_SET	5	12	2	40	5	41.6667	REACTOME_HORMONE_SENSITIVE_LIPASE_HSL_MEDIATED_TRIACYLGLYCEROL_HYDROLYSIS	HT29	TRT_SH.CGS	TRUE	REACTOME_HORMONE_SENSITIVE_LIPASE_HSL_MEDIATED_TRIACYLGLYCEROL_HYDROLYSIS:HT29:trt_sh.cgs	NaN	0	0
REACTOME_HORMONE_SENSITIVE_LIPASE_HSL_MEDIATED_TRIACYLGLYCEROL_HYDROLYSIS:A549:TRT_SH.CGS	PATHWAY_SET	4	12	2	50	4	33.3333	REACTOME_HORMONE_SENSITIVE_LIPASE_HSL_MEDIATED_TRIACYLGLYCEROL_HYDROLYSIS	A549	TRT_SH.CGS	TRUE	REACTOME_HORMONE_SENSITIVE_LIPASE_HSL_MEDIATED_TRIACYLGLYCEROL_HYDROLYSIS:A549:trt_sh.cgs	NaN	0	0
REACTOME_HORMONE_SENSITIVE_LIPASE_HSL_MEDIATED_TRIACYLGLYCEROL_HYDROLYSIS:VCAP:TRT_SH.CGS	PATHWAY_SET	5	12	3	60	5	41.6667	REACTOME_HORMONE_SENSITIVE_LIPASE_HSL_MEDIATED_TRIACYLGLYCEROL_HYDROLYSIS	VCAP	TRT_SH.CGS	TRUE	REACTOME_HORMONE_SENSITIVE_LIPASE_HSL_MEDIATED_TRIACYLGLYCEROL_HYDROLYSIS:VCAP:trt_sh.cgs	NaN	0	0
REACTOME_SIGNAL_ATTENUATION:A375:TRT_SH.CGS	PATHWAY_SET	8	13	6	75	8	61.5385	REACTOME_SIGNAL_ATTENUATION	A375	TRT_SH.CGS	TRUE	REACTOME_SIGNAL_ATTENUATION:A375:trt_sh.cgs	NaN	0	0
REACTOME_SIGNAL_ATTENUATION:HCC515:TRT_SH.CGS	PATHWAY_SET	4	13	2	50	4	30.7692	REACTOME_SIGNAL_ATTENUATION	HCC515	TRT_SH.CGS	TRUE	REACTOME_SIGNAL_ATTENUATION:HCC515:trt_sh.cgs	NaN	0	0
REACTOME_SOS_MEDIATED_SIGNALLING:VCAP:TRT_SH.CGS	PATHWAY_SET	6	14	3	50	6	42.8571	REACTOME_SOS_MEDIATED_SIGNALLING	VCAP	TRT_SH.CGS	TRUE	REACTOME_SOS_MEDIATED_SIGNALLING:VCAP:trt_sh.cgs	NaN	0	0
REACTOME_RNA_POL_III_TRANSCRIPTION_INITIATION_FROM_TYPE_3_PROMOTER:HCC515:TRT_SH.CGS	PATHWAY_SET	10	26	5	50	10	38.4615	REACTOME_RNA_POL_III_TRANSCRIPTION_INITIATION_FROM_TYPE_3_PROMOTER	HCC515	TRT_SH.CGS	TRUE	REACTOME_RNA_POL_III_TRANSCRIPTION_INITIATION_FROM_TYPE_3_PROMOTER:HCC515:trt_sh.cgs	NaN	0	0
REACTOME_LIPID_DIGESTION_MOBILIZATION_AND_TRANSPORT:VCAP:TRT_SH.CGS	PATHWAY_SET	18	45	11	61.1111	18	40	REACTOME_LIPID_DIGESTION_MOBILIZATION_AND_TRANSPORT	VCAP	TRT_SH.CGS	TRUE	REACTOME_LIPID_DIGESTION_MOBILIZATION_AND_TRANSPORT:VCAP:trt_sh.cgs	NaN	0	0
REACTOME_ABORTIVE_ELONGATION_OF_HIV1_TRANSCRIPT_IN_THE_ABSENCE_OF_TAT:A375:TRT_SH.CGS	PATHWAY_SET	9	23	7	77.7778	9	39.1304	REACTOME_ABORTIVE_ELONGATION_OF_HIV1_TRANSCRIPT_IN_THE_ABSENCE_OF_TAT	A375	TRT_SH.CGS	TRUE	REACTOME_ABORTIVE_ELONGATION_OF_HIV1_TRANSCRIPT_IN_THE_ABSENCE_OF_TAT:A375:trt_sh.cgs	NaN	0	0
REACTOME_ABORTIVE_ELONGATION_OF_HIV1_TRANSCRIPT_IN_THE_ABSENCE_OF_TAT:MCF7:TRT_SH.CGS	PATHWAY_SET	10	23	8	80	10	43.4783	REACTOME_ABORTIVE_ELONGATION_OF_HIV1_TRANSCRIPT_IN_THE_ABSENCE_OF_TAT	MCF7	TRT_SH.CGS	TRUE	REACTOME_ABORTIVE_ELONGATION_OF_HIV1_TRANSCRIPT_IN_THE_ABSENCE_OF_TAT:MCF7:trt_sh.cgs	NaN	0	0
REACTOME_ABORTIVE_ELONGATION_OF_HIV1_TRANSCRIPT_IN_THE_ABSENCE_OF_TAT:HCC515:TRT_SH.CGS	PATHWAY_SET	7	23	3	42.8571	7	30.4348	REACTOME_ABORTIVE_ELONGATION_OF_HIV1_TRANSCRIPT_IN_THE_ABSENCE_OF_TAT	HCC515	TRT_SH.CGS	TRUE	REACTOME_ABORTIVE_ELONGATION_OF_HIV1_TRANSCRIPT_IN_THE_ABSENCE_OF_TAT:HCC515:trt_sh.cgs	NaN	0	0
REACTOME_ABORTIVE_ELONGATION_OF_HIV1_TRANSCRIPT_IN_THE_ABSENCE_OF_TAT:VCAP:TRT_SH.CGS	PATHWAY_SET	9	23	6	66.6667	9	39.1304	REACTOME_ABORTIVE_ELONGATION_OF_HIV1_TRANSCRIPT_IN_THE_ABSENCE_OF_TAT	VCAP	TRT_SH.CGS	TRUE	REACTOME_ABORTIVE_ELONGATION_OF_HIV1_TRANSCRIPT_IN_THE_ABSENCE_OF_TAT:VCAP:trt_sh.cgs	NaN	0	0
REACTOME_EARLY_PHASE_OF_HIV_LIFE_CYCLE:A375:TRT_OE	PATHWAY_SET	8	18	3	37.5	7	38.8889	REACTOME_EARLY_PHASE_OF_HIV_LIFE_CYCLE	A375	TRT_OE	TRUE	REACTOME_EARLY_PHASE_OF_HIV_LIFE_CYCLE:A375:trt_oe	NaN	0	0
REACTOME_EARLY_PHASE_OF_HIV_LIFE_CYCLE:A549:TRT_SH.CGS	PATHWAY_SET	6	18	2	33.3333	6	33.3333	REACTOME_EARLY_PHASE_OF_HIV_LIFE_CYCLE	A549	TRT_SH.CGS	TRUE	REACTOME_EARLY_PHASE_OF_HIV_LIFE_CYCLE:A549:trt_sh.cgs	NaN	0	0
REACTOME_EARLY_PHASE_OF_HIV_LIFE_CYCLE:VCAP:TRT_SH.CGS	PATHWAY_SET	6	18	5	83.3333	6	33.3333	REACTOME_EARLY_PHASE_OF_HIV_LIFE_CYCLE	VCAP	TRT_SH.CGS	TRUE	REACTOME_EARLY_PHASE_OF_HIV_LIFE_CYCLE:VCAP:trt_sh.cgs	NaN	0	0
REACTOME_RNA_POL_III_TRANSCRIPTION_TERMINATION:HCC515:TRT_SH.CGS	PATHWAY_SET	10	19	5	50	10	52.6316	REACTOME_RNA_POL_III_TRANSCRIPTION_TERMINATION	HCC515	TRT_SH.CGS	TRUE	REACTOME_RNA_POL_III_TRANSCRIPTION_TERMINATION:HCC515:trt_sh.cgs	NaN	0	0
REACTOME_RNA_POL_III_TRANSCRIPTION_TERMINATION:VCAP:TRT_SH.CGS	PATHWAY_SET	10	19	5	50	10	52.6316	REACTOME_RNA_POL_III_TRANSCRIPTION_TERMINATION	VCAP	TRT_SH.CGS	TRUE	REACTOME_RNA_POL_III_TRANSCRIPTION_TERMINATION:VCAP:trt_sh.cgs	NaN	0	0
REACTOME_FORMATION_OF_THE_HIV1_EARLY_ELONGATION_COMPLEX:HCC515:TRT_SH.CGS	PATHWAY_SET	10	33	6	60	10	30.303	REACTOME_FORMATION_OF_THE_HIV1_EARLY_ELONGATION_COMPLEX	HCC515	TRT_SH.CGS	TRUE	REACTOME_FORMATION_OF_THE_HIV1_EARLY_ELONGATION_COMPLEX:HCC515:trt_sh.cgs	NaN	0	0
REACTOME_FORMATION_OF_THE_HIV1_EARLY_ELONGATION_COMPLEX:VCAP:TRT_SH.CGS	PATHWAY_SET	15	33	6	40	15	45.4545	REACTOME_FORMATION_OF_THE_HIV1_EARLY_ELONGATION_COMPLEX	VCAP	TRT_SH.CGS	TRUE	REACTOME_FORMATION_OF_THE_HIV1_EARLY_ELONGATION_COMPLEX:VCAP:trt_sh.cgs	NaN	0	0
REACTOME_RAF_MAP_KINASE_CASCADE:HCC515:TRT_SH.CGS	PATHWAY_SET	5	10	2	40	5	50	REACTOME_RAF_MAP_KINASE_CASCADE	HCC515	TRT_SH.CGS	TRUE	REACTOME_RAF_MAP_KINASE_CASCADE:HCC515:trt_sh.cgs	NaN	0	0
REACTOME_RAF_MAP_KINASE_CASCADE:VCAP:TRT_SH.CGS	PATHWAY_SET	5	10	2	40	5	50	REACTOME_RAF_MAP_KINASE_CASCADE	VCAP	TRT_SH.CGS	TRUE	REACTOME_RAF_MAP_KINASE_CASCADE:VCAP:trt_sh.cgs	NaN	0	0
REACTOME_VIRAL_MESSENGER_RNA_SYNTHESIS:A375:TRT_SH.CGS	PATHWAY_SET	8	14	6	75	8	57.1429	REACTOME_VIRAL_MESSENGER_RNA_SYNTHESIS	A375	TRT_SH.CGS	TRUE	REACTOME_VIRAL_MESSENGER_RNA_SYNTHESIS:A375:trt_sh.cgs	NaN	0	0
REACTOME_VIRAL_MESSENGER_RNA_SYNTHESIS:MCF7:TRT_SH.CGS	PATHWAY_SET	8	14	7	87.5	8	57.1429	REACTOME_VIRAL_MESSENGER_RNA_SYNTHESIS	MCF7	TRT_SH.CGS	TRUE	REACTOME_VIRAL_MESSENGER_RNA_SYNTHESIS:MCF7:trt_sh.cgs	NaN	0	0
REACTOME_VIRAL_MESSENGER_RNA_SYNTHESIS:HCC515:TRT_SH.CGS	PATHWAY_SET	6	14	3	50	6	42.8571	REACTOME_VIRAL_MESSENGER_RNA_SYNTHESIS	HCC515	TRT_SH.CGS	TRUE	REACTOME_VIRAL_MESSENGER_RNA_SYNTHESIS:HCC515:trt_sh.cgs	NaN	0	0
REACTOME_VIRAL_MESSENGER_RNA_SYNTHESIS:VCAP:TRT_SH.CGS	PATHWAY_SET	7	14	5	71.4286	7	50	REACTOME_VIRAL_MESSENGER_RNA_SYNTHESIS	VCAP	TRT_SH.CGS	TRUE	REACTOME_VIRAL_MESSENGER_RNA_SYNTHESIS:VCAP:trt_sh.cgs	NaN	0	0
REACTOME_UNWINDING_OF_DNA:A375:TRT_SH.CGS	PATHWAY_SET	6	11	2	33.3333	6	54.5455	REACTOME_UNWINDING_OF_DNA	A375	TRT_SH.CGS	TRUE	REACTOME_UNWINDING_OF_DNA:A375:trt_sh.cgs	NaN	0	0
REACTOME_LIPOPROTEIN_METABOLISM:VCAP:TRT_SH.CGS	PATHWAY_SET	13	28	8	61.5385	13	46.4286	REACTOME_LIPOPROTEIN_METABOLISM	VCAP	TRT_SH.CGS	TRUE	REACTOME_LIPOPROTEIN_METABOLISM:VCAP:trt_sh.cgs	NaN	0	0
REACTOME_G1_S_SPECIFIC_TRANSCRIPTION:A549:TRT_SH.CGS	PATHWAY_SET	10	19	5	50	10	52.6316	REACTOME_G1_S_SPECIFIC_TRANSCRIPTION	A549	TRT_SH.CGS	TRUE	REACTOME_G1_S_SPECIFIC_TRANSCRIPTION:A549:trt_sh.cgs	NaN	0	0
REACTOME_G1_S_SPECIFIC_TRANSCRIPTION:VCAP:TRT_SH.CGS	PATHWAY_SET	6	19	3	50	6	31.5789	REACTOME_G1_S_SPECIFIC_TRANSCRIPTION	VCAP	TRT_SH.CGS	TRUE	REACTOME_G1_S_SPECIFIC_TRANSCRIPTION:VCAP:trt_sh.cgs	NaN	0	0
REACTOME_CHYLOMICRON_MEDIATED_LIPID_TRANSPORT:A549:TRT_SH.CGS	PATHWAY_SET	10	16	4	40	10	62.5	REACTOME_CHYLOMICRON_MEDIATED_LIPID_TRANSPORT	A549	TRT_SH.CGS	TRUE	REACTOME_CHYLOMICRON_MEDIATED_LIPID_TRANSPORT:A549:trt_sh.cgs	NaN	0	0
REACTOME_CHYLOMICRON_MEDIATED_LIPID_TRANSPORT:HCC515:TRT_SH.CGS	PATHWAY_SET	5	16	2	40	5	31.25	REACTOME_CHYLOMICRON_MEDIATED_LIPID_TRANSPORT	HCC515	TRT_SH.CGS	TRUE	REACTOME_CHYLOMICRON_MEDIATED_LIPID_TRANSPORT:HCC515:trt_sh.cgs	NaN	0	0
REACTOME_CHYLOMICRON_MEDIATED_LIPID_TRANSPORT:VCAP:TRT_SH.CGS	PATHWAY_SET	9	16	4	44.4444	9	56.25	REACTOME_CHYLOMICRON_MEDIATED_LIPID_TRANSPORT	VCAP	TRT_SH.CGS	TRUE	REACTOME_CHYLOMICRON_MEDIATED_LIPID_TRANSPORT:VCAP:trt_sh.cgs	NaN	0	0
REACTOME_BINDING_AND_ENTRY_OF_HIV_VIRION:AGS:TRT_XPR	PATHWAY_SET	6	8	2	33.3333	3	37.5	REACTOME_BINDING_AND_ENTRY_OF_HIV_VIRION	AGS	TRT_XPR	TRUE	REACTOME_BINDING_AND_ENTRY_OF_HIV_VIRION:AGS:trt_xpr	NaN	0	0
REACTOME_CYTOSOLIC_SULFONATION_OF_SMALL_MOLECULES:BICR6:TRT_XPR	PATHWAY_SET	11	14	4	36.3636	6	42.8571	REACTOME_CYTOSOLIC_SULFONATION_OF_SMALL_MOLECULES	BICR6	TRT_XPR	TRUE	REACTOME_CYTOSOLIC_SULFONATION_OF_SMALL_MOLECULES:BICR6:trt_xpr	NaN	0	0
REACTOME_CYTOSOLIC_SULFONATION_OF_SMALL_MOLECULES:VCAP:TRT_SH.CGS	PATHWAY_SET	5	14	3	60	5	35.7143	REACTOME_CYTOSOLIC_SULFONATION_OF_SMALL_MOLECULES	VCAP	TRT_SH.CGS	TRUE	REACTOME_CYTOSOLIC_SULFONATION_OF_SMALL_MOLECULES:VCAP:trt_sh.cgs	NaN	0	0
REACTOME_INTEGRATION_OF_PROVIRUS:A549:TRT_SH.CGS	PATHWAY_SET	4	13	2	50	4	30.7692	REACTOME_INTEGRATION_OF_PROVIRUS	A549	TRT_SH.CGS	TRUE	REACTOME_INTEGRATION_OF_PROVIRUS:A549:trt_sh.cgs	NaN	0	0
REACTOME_MTORC1_MEDIATED_SIGNALLING:HT29:TRT_XPR	PATHWAY_SET	12	11	4	33.3333	7	63.6364	REACTOME_MTORC1_MEDIATED_SIGNALLING	HT29	TRT_XPR	TRUE	REACTOME_MTORC1_MEDIATED_SIGNALLING:HT29:trt_xpr	NaN	0	0
REACTOME_MTORC1_MEDIATED_SIGNALLING:A549:TRT_SH.CGS	PATHWAY_SET	6	11	2	33.3333	6	54.5455	REACTOME_MTORC1_MEDIATED_SIGNALLING	A549	TRT_SH.CGS	TRUE	REACTOME_MTORC1_MEDIATED_SIGNALLING:A549:trt_sh.cgs	NaN	0	0
REACTOME_MTORC1_MEDIATED_SIGNALLING:HT29:TRT_SH.CGS	PATHWAY_SET	5	11	2	40	5	45.4545	REACTOME_MTORC1_MEDIATED_SIGNALLING	HT29	TRT_SH.CGS	TRUE	REACTOME_MTORC1_MEDIATED_SIGNALLING:HT29:trt_sh.cgs	NaN	0	0
REACTOME_MTORC1_MEDIATED_SIGNALLING:PC3:TRT_SH.CGS	PATHWAY_SET	10	11	6	60	10	90.9091	REACTOME_MTORC1_MEDIATED_SIGNALLING	PC3	TRT_SH.CGS	TRUE	REACTOME_MTORC1_MEDIATED_SIGNALLING:PC3:trt_sh.cgs	NaN	0	0
REACTOME_ACTIVATION_OF_BH3_ONLY_PROTEINS:VCAP:TRT_SH.CGS	PATHWAY_SET	9	17	4	44.4444	9	52.9412	REACTOME_ACTIVATION_OF_BH3_ONLY_PROTEINS	VCAP	TRT_SH.CGS	TRUE	REACTOME_ACTIVATION_OF_BH3_ONLY_PROTEINS:VCAP:trt_sh.cgs	NaN	0	0
REACTOME_ANTIGEN_PRESENTATION_FOLDING_ASSEMBLY_AND_PEPTIDE_LOADING_OF_CLASS_I_MHC:VCAP:TRT_SH.CGS	PATHWAY_SET	7	21	3	42.8571	7	33.3333	REACTOME_ANTIGEN_PRESENTATION_FOLDING_ASSEMBLY_AND_PEPTIDE_LOADING_OF_CLASS_I_MHC	VCAP	TRT_SH.CGS	TRUE	REACTOME_ANTIGEN_PRESENTATION_FOLDING_ASSEMBLY_AND_PEPTIDE_LOADING_OF_CLASS_I_MHC:VCAP:trt_sh.cgs	NaN	0	0
REACTOME_THE_NLRP3_INFLAMMASOME:HT29:TRT_SH.CGS	PATHWAY_SET	4	11	3	75	4	36.3636	REACTOME_THE_NLRP3_INFLAMMASOME	HT29	TRT_SH.CGS	TRUE	REACTOME_THE_NLRP3_INFLAMMASOME:HT29:trt_sh.cgs	NaN	0	0
REACTOME_INFLAMMASOMES:HT29:TRT_SH.CGS	PATHWAY_SET	5	16	3	60	5	31.25	REACTOME_INFLAMMASOMES	HT29	TRT_SH.CGS	TRUE	REACTOME_INFLAMMASOMES:HT29:trt_sh.cgs	NaN	0	0
REACTOME_INFLAMMASOMES:HCC515:TRT_SH.CGS	PATHWAY_SET	5	16	3	60	5	31.25	REACTOME_INFLAMMASOMES	HCC515	TRT_SH.CGS	TRUE	REACTOME_INFLAMMASOMES:HCC515:trt_sh.cgs	NaN	0	0
REACTOME_REMOVAL_OF_THE_FLAP_INTERMEDIATE_FROM_THE_C_STRAND:A549:TRT_SH.CGS	PATHWAY_SET	4	10	2	50	4	40	REACTOME_REMOVAL_OF_THE_FLAP_INTERMEDIATE_FROM_THE_C_STRAND	A549	TRT_SH.CGS	TRUE	REACTOME_REMOVAL_OF_THE_FLAP_INTERMEDIATE_FROM_THE_C_STRAND:A549:trt_sh.cgs	NaN	0	0
REACTOME_REMOVAL_OF_THE_FLAP_INTERMEDIATE_FROM_THE_C_STRAND:HT29:TRT_SH.CGS	PATHWAY_SET	7	10	5	71.4286	7	70	REACTOME_REMOVAL_OF_THE_FLAP_INTERMEDIATE_FROM_THE_C_STRAND	HT29	TRT_SH.CGS	TRUE	REACTOME_REMOVAL_OF_THE_FLAP_INTERMEDIATE_FROM_THE_C_STRAND:HT29:trt_sh.cgs	NaN	0	0
REACTOME_INITIAL_TRIGGERING_OF_COMPLEMENT:A549:TRT_SH.CGS	PATHWAY_SET	5	13	3	60	5	38.4615	REACTOME_INITIAL_TRIGGERING_OF_COMPLEMENT	A549	TRT_SH.CGS	TRUE	REACTOME_INITIAL_TRIGGERING_OF_COMPLEMENT:A549:trt_sh.cgs	NaN	0	0
REACTOME_INITIAL_TRIGGERING_OF_COMPLEMENT:A375:TRT_SH.CGS	PATHWAY_SET	5	13	2	40	5	38.4615	REACTOME_INITIAL_TRIGGERING_OF_COMPLEMENT	A375	TRT_SH.CGS	TRUE	REACTOME_INITIAL_TRIGGERING_OF_COMPLEMENT:A375:trt_sh.cgs	NaN	0	0
REACTOME_EXTENSION_OF_TELOMERES:A549:TRT_SH.CGS	PATHWAY_SET	10	27	4	40	10	37.037	REACTOME_EXTENSION_OF_TELOMERES	A549	TRT_SH.CGS	TRUE	REACTOME_EXTENSION_OF_TELOMERES:A549:trt_sh.cgs	NaN	0	0
REACTOME_G2_M_DNA_DAMAGE_CHECKPOINT:VCAP:TRT_SH.CGS	PATHWAY_SET	4	9	3	75	4	44.4444	REACTOME_G2_M_DNA_DAMAGE_CHECKPOINT	VCAP	TRT_SH.CGS	TRUE	REACTOME_G2_M_DNA_DAMAGE_CHECKPOINT:VCAP:trt_sh.cgs	NaN	0	0
REACTOME_RESOLUTION_OF_AP_SITES_VIA_THE_SINGLE_NUCLEOTIDE_REPLACEMENT_PATHWAY:A375:TRT_SH.CGS	PATHWAY_SET	4	12	2	50	4	33.3333	REACTOME_RESOLUTION_OF_AP_SITES_VIA_THE_SINGLE_NUCLEOTIDE_REPLACEMENT_PATHWAY	A375	TRT_SH.CGS	TRUE	REACTOME_RESOLUTION_OF_AP_SITES_VIA_THE_SINGLE_NUCLEOTIDE_REPLACEMENT_PATHWAY:A375:trt_sh.cgs	NaN	0	0
REACTOME_CHOLESTEROL_BIOSYNTHESIS:A549:TRT_SH.CGS	PATHWAY_SET	14	22	5	35.7143	14	63.6364	REACTOME_CHOLESTEROL_BIOSYNTHESIS	A549	TRT_SH.CGS	TRUE	REACTOME_CHOLESTEROL_BIOSYNTHESIS:A549:trt_sh.cgs	NaN	0	0
REACTOME_APOBEC3G_MEDIATED_RESISTANCE_TO_HIV1_INFECTION:PC3:TRT_SH.CGS	PATHWAY_SET	3	9	3	100	3	33.3333	REACTOME_APOBEC3G_MEDIATED_RESISTANCE_TO_HIV1_INFECTION	PC3	TRT_SH.CGS	TRUE	REACTOME_APOBEC3G_MEDIATED_RESISTANCE_TO_HIV1_INFECTION:PC3:trt_sh.cgs	NaN	0	0
REACTOME_METABOLISM_OF_PORPHYRINS:A549:TRT_OE	PATHWAY_SET	7	14	3	42.8571	6	42.8571	REACTOME_METABOLISM_OF_PORPHYRINS	A549	TRT_OE	TRUE	REACTOME_METABOLISM_OF_PORPHYRINS:A549:trt_oe	NaN	0	0
REACTOME_METABOLISM_OF_PORPHYRINS:HT29:TRT_SH.CGS	PATHWAY_SET	8	14	3	37.5	8	57.1429	REACTOME_METABOLISM_OF_PORPHYRINS	HT29	TRT_SH.CGS	TRUE	REACTOME_METABOLISM_OF_PORPHYRINS:HT29:trt_sh.cgs	NaN	0	0
REACTOME_METABOLISM_OF_PORPHYRINS:A549:TRT_SH.CGS	PATHWAY_SET	9	14	4	44.4444	9	64.2857	REACTOME_METABOLISM_OF_PORPHYRINS	A549	TRT_SH.CGS	TRUE	REACTOME_METABOLISM_OF_PORPHYRINS:A549:trt_sh.cgs	NaN	0	0
REACTOME_SHC_RELATED_EVENTS:HCC515:TRT_SH.CGS	PATHWAY_SET	7	17	3	42.8571	7	41.1765	REACTOME_SHC_RELATED_EVENTS	HCC515	TRT_SH.CGS	TRUE	REACTOME_SHC_RELATED_EVENTS:HCC515:trt_sh.cgs	NaN	0	0
HINATA_NFKB_IMMU_INF:A549:TRT_SH.CGS	PATHWAY_SET	8	17	3	37.5	8	47.0588	HINATA_NFKB_IMMU_INF	A549	TRT_SH.CGS	TRUE	HINATA_NFKB_IMMU_INF:A549:trt_sh.cgs	NaN	0	0
HINATA_NFKB_IMMU_INF:MCF7:TRT_SH.CGS	PATHWAY_SET	11	17	5	45.4545	11	64.7059	HINATA_NFKB_IMMU_INF	MCF7	TRT_SH.CGS	TRUE	HINATA_NFKB_IMMU_INF:MCF7:trt_sh.cgs	NaN	0	0
HINATA_NFKB_MATRIX:AGS:TRT_XPR	PATHWAY_SET	13	10	4	30.7692	7	70	HINATA_NFKB_MATRIX	AGS	TRT_XPR	TRUE	HINATA_NFKB_MATRIX:AGS:trt_xpr	NaN	0	0
HINATA_NFKB_MATRIX:A549:TRT_SH.CGS	PATHWAY_SET	5	10	2	40	5	50	HINATA_NFKB_MATRIX	A549	TRT_SH.CGS	TRUE	HINATA_NFKB_MATRIX:A549:trt_sh.cgs	NaN	0	0
HINATA_NFKB_MATRIX:MCF7:TRT_SH.CGS	PATHWAY_SET	6	10	3	50	6	60	HINATA_NFKB_MATRIX	MCF7	TRT_SH.CGS	TRUE	HINATA_NFKB_MATRIX:MCF7:trt_sh.cgs	NaN	0	0
HINATA_NFKB_MATRIX:VCAP:TRT_SH.CGS	PATHWAY_SET	4	10	3	75	4	40	HINATA_NFKB_MATRIX	VCAP	TRT_SH.CGS	TRUE	HINATA_NFKB_MATRIX:VCAP:trt_sh.cgs	NaN	0	0
BCAT_BILD_ET_AL_DN:A549:TRT_SH.CGS	PATHWAY_SET	15	46	7	46.6667	15	32.6087	BCAT_BILD_ET_AL_DN	A549	TRT_SH.CGS	TRUE	BCAT_BILD_ET_AL_DN:A549:trt_sh.cgs	NaN	0	0
HALLMARK_WNT_BETA_CATENIN_SIGNALING:A549:TRT_SH.CGS	PATHWAY_SET	24	42	10	41.6667	24	57.1429	HALLMARK_WNT_BETA_CATENIN_SIGNALING	A549	TRT_SH.CGS	TRUE	HALLMARK_WNT_BETA_CATENIN_SIGNALING:A549:trt_sh.cgs	NaN	0	0
HALLMARK_NOTCH_SIGNALING:HT29:TRT_SH.CGS	PATHWAY_SET	15	32	7	46.6667	15	46.875	HALLMARK_NOTCH_SIGNALING	HT29	TRT_SH.CGS	TRUE	HALLMARK_NOTCH_SIGNALING:HT29:trt_sh.cgs	NaN	0	0
HALLMARK_HEDGEHOG_SIGNALING:VCAP:TRT_SH.CGS	PATHWAY_SET	12	36	7	58.3333	12	33.3333	HALLMARK_HEDGEHOG_SIGNALING	VCAP	TRT_SH.CGS	TRUE	HALLMARK_HEDGEHOG_SIGNALING:VCAP:trt_sh.cgs	NaN	0	0
HALLMARK_ANGIOGENESIS:MCF7:TRT_SH.CGS	PATHWAY_SET	15	36	5	33.3333	15	41.6667	HALLMARK_ANGIOGENESIS	MCF7	TRT_SH.CGS	TRUE	HALLMARK_ANGIOGENESIS:MCF7:trt_sh.cgs	NaN	0	0
CP_ANDROGEN_RECEPTOR_MODULATOR:HELA:TRT_CP	PCL	4	10	3	75	4	40	CP_ANDROGEN_RECEPTOR_MODULATOR	HELA	TRT_CP	TRUE	CP_ANDROGEN_RECEPTOR_MODULATOR:HELA:trt_cp	NaN	0	0
CP_ANDROGEN_RECEPTOR_MODULATOR:YAPC:TRT_CP	PCL	4	10	3	75	4	40	CP_ANDROGEN_RECEPTOR_MODULATOR	YAPC	TRT_CP	TRUE	CP_ANDROGEN_RECEPTOR_MODULATOR:YAPC:trt_cp	NaN	0	0
CP_ANGIOTENSIN_RECEPTOR_ANTAGONIST:HA1E:TRT_CP	PCL	4	4	2	50	4	100	CP_ANGIOTENSIN_RECEPTOR_ANTAGONIST	HA1E	TRT_CP	TRUE	CP_ANGIOTENSIN_RECEPTOR_ANTAGONIST:HA1E:trt_cp	NaN	0	0
CP_ANGIOTENSIN_RECEPTOR_ANTAGONIST:PC3:TRT_CP	PCL	4	4	3	75	4	100	CP_ANGIOTENSIN_RECEPTOR_ANTAGONIST	PC3	TRT_CP	TRUE	CP_ANGIOTENSIN_RECEPTOR_ANTAGONIST:PC3:trt_cp	NaN	0	0
CP_ATP_SYNTHASE_INHIBITOR:HT29:TRT_CP	PCL	5	3	2	40	3	100	CP_ATP_SYNTHASE_INHIBITOR	HT29	TRT_CP	TRUE	CP_ATP_SYNTHASE_INHIBITOR:HT29:trt_cp	NaN	0	0
CP_AURORA_KINASE_INHIBITOR:YAPC:TRT_CP	PCL	7	14	5	71.4286	7	50	CP_AURORA_KINASE_INHIBITOR	YAPC	TRT_CP	TRUE	CP_AURORA_KINASE_INHIBITOR:YAPC:trt_cp	NaN	0	0
CP_AURORA_KINASE_INHIBITOR:HEK293:TRT_CP	PCL	6	14	4	66.6667	6	42.8571	CP_AURORA_KINASE_INHIBITOR	HEK293	TRT_CP	TRUE	CP_AURORA_KINASE_INHIBITOR:HEK293:trt_cp	NaN	0	0
CP_AURORA_KINASE_INHIBITOR:HS578T:TRT_CP	PCL	5	14	2	40	5	35.7143	CP_AURORA_KINASE_INHIBITOR	HS578T	TRT_CP	TRUE	CP_AURORA_KINASE_INHIBITOR:HS578T:trt_cp	NaN	0	0
CP_BCL_INHIBITOR:AGS:TRT_CP	PCL	3	6	2	66.6667	3	50	CP_BCL_INHIBITOR	AGS	TRT_CP	TRUE	CP_BCL_INHIBITOR:AGS:trt_cp	NaN	0	0
CP_BCL_INHIBITOR:MCF7:TRT_CP	PCL	6	6	5	83.3333	6	100	CP_BCL_INHIBITOR	MCF7	TRT_CP	TRUE	CP_BCL_INHIBITOR:MCF7:trt_cp	NaN	0	0
CP_BENZODIAZEPINE_RECEPTOR_AGONIST:VCAP:TRT_CP	PCL	4	4	2	50	4	100	CP_BENZODIAZEPINE_RECEPTOR_AGONIST	VCAP	TRT_CP	TRUE	CP_BENZODIAZEPINE_RECEPTOR_AGONIST:VCAP:trt_cp	NaN	0	0
CP_BROMODOMAIN_INHIBITOR:NPC:TRT_CP	PCL	6	6	4	66.6667	6	100	CP_BROMODOMAIN_INHIBITOR	NPC	TRT_CP	TRUE	CP_BROMODOMAIN_INHIBITOR:NPC:trt_cp	NaN	0	0
CP_BROMODOMAIN_INHIBITOR:YAPC:TRT_CP	PCL	3	6	2	66.6667	3	50	CP_BROMODOMAIN_INHIBITOR	YAPC	TRT_CP	TRUE	CP_BROMODOMAIN_INHIBITOR:YAPC:trt_cp	NaN	0	0
CP_BROMODOMAIN_INHIBITOR:THP1:TRT_CP	PCL	4	6	4	100	3	50	CP_BROMODOMAIN_INHIBITOR	THP1	TRT_CP	TRUE	CP_BROMODOMAIN_INHIBITOR:THP1:trt_cp	NaN	0	0
CP_BROMODOMAIN_INHIBITOR:ASC:TRT_CP	PCL	4	6	2	50	4	66.6667	CP_BROMODOMAIN_INHIBITOR	ASC	TRT_CP	TRUE	CP_BROMODOMAIN_INHIBITOR:ASC:trt_cp	NaN	0	0
CP_BROMODOMAIN_INHIBITOR:PC3:TRT_CP	PCL	7	6	6	85.7143	6	100	CP_BROMODOMAIN_INHIBITOR	PC3	TRT_CP	TRUE	CP_BROMODOMAIN_INHIBITOR:PC3:trt_cp	NaN	0	0
CP_BROMODOMAIN_INHIBITOR:SKBR3:TRT_CP	PCL	3	6	2	66.6667	3	50	CP_BROMODOMAIN_INHIBITOR	SKBR3	TRT_CP	TRUE	CP_BROMODOMAIN_INHIBITOR:SKBR3:trt_cp	NaN	0	0
CP_BROMODOMAIN_INHIBITOR:HAP1:TRT_CP	PCL	4	6	3	75	4	66.6667	CP_BROMODOMAIN_INHIBITOR	HAP1	TRT_CP	TRUE	CP_BROMODOMAIN_INHIBITOR:HAP1:trt_cp	NaN	0	0
CP_CALMODULIN_ANTAGONIST:HCC515:TRT_CP	PCL	3	3	2	66.6667	3	100	CP_CALMODULIN_ANTAGONIST	HCC515	TRT_CP	TRUE	CP_CALMODULIN_ANTAGONIST:HCC515:trt_cp	NaN	0	0
CP_CANNABINOID_RECEPTOR_AGONIST:HA1E:TRT_CP	PCL	10	8	6	60	8	100	CP_CANNABINOID_RECEPTOR_AGONIST	HA1E	TRT_CP	TRUE	CP_CANNABINOID_RECEPTOR_AGONIST:HA1E:trt_cp	NaN	0	0
CP_CANNABINOID_RECEPTOR_AGONIST:YAPC:TRT_CP	PCL	3	8	2	66.6667	3	37.5	CP_CANNABINOID_RECEPTOR_AGONIST	YAPC	TRT_CP	TRUE	CP_CANNABINOID_RECEPTOR_AGONIST:YAPC:trt_cp	NaN	0	0
CP_CDK_INHIBITOR:BT20:TRT_CP	PCL	4	12	4	100	4	33.3333	CP_CDK_INHIBITOR	BT20	TRT_CP	TRUE	CP_CDK_INHIBITOR:BT20:trt_cp	NaN	0	0
CP_CDK_INHIBITOR:MDAMB231:TRT_CP	PCL	4	12	4	100	4	33.3333	CP_CDK_INHIBITOR	MDAMB231	TRT_CP	TRUE	CP_CDK_INHIBITOR:MDAMB231:trt_cp	NaN	0	0
CP_CYCLOOXYGENASE_INHIBITOR:MCF10A:TRT_CP	PCL	3	6	2	66.6667	3	50	CP_CYCLOOXYGENASE_INHIBITOR	MCF10A	TRT_CP	TRUE	CP_CYCLOOXYGENASE_INHIBITOR:MCF10A:trt_cp	NaN	0	0
CP_DIHYDROFOLATE_REDUCTASE_INHIBITOR:MCF10A:TRT_CP	PCL	4	4	4	100	4	100	CP_DIHYDROFOLATE_REDUCTASE_INHIBITOR	MCF10A	TRT_CP	TRUE	CP_DIHYDROFOLATE_REDUCTASE_INHIBITOR:MCF10A:trt_cp	NaN	0	0
CP_DIHYDROFOLATE_REDUCTASE_INHIBITOR:A549:TRT_CP	PCL	4	4	2	50	4	100	CP_DIHYDROFOLATE_REDUCTASE_INHIBITOR	A549	TRT_CP	TRUE	CP_DIHYDROFOLATE_REDUCTASE_INHIBITOR:A549:trt_cp	NaN	0	0
CP_DIHYDROFOLATE_REDUCTASE_INHIBITOR:JURKAT:TRT_CP	PCL	3	4	2	66.6667	3	75	CP_DIHYDROFOLATE_REDUCTASE_INHIBITOR	JURKAT	TRT_CP	TRUE	CP_DIHYDROFOLATE_REDUCTASE_INHIBITOR:JURKAT:trt_cp	NaN	0	0
CP_DNA_DEPENDENT_PROTEIN_KINASE_INHIBITOR:MCF7:TRT_CP	PCL	4	4	2	50	4	100	CP_DNA_DEPENDENT_PROTEIN_KINASE_INHIBITOR	MCF7	TRT_CP	TRUE	CP_DNA_DEPENDENT_PROTEIN_KINASE_INHIBITOR:MCF7:trt_cp	NaN	0	0
CP_DNA_DEPENDENT_PROTEIN_KINASE_INHIBITOR:A375:TRT_CP	PCL	4	4	4	100	4	100	CP_DNA_DEPENDENT_PROTEIN_KINASE_INHIBITOR	A375	TRT_CP	TRUE	CP_DNA_DEPENDENT_PROTEIN_KINASE_INHIBITOR:A375:trt_cp	NaN	0	0
CP_DNA_DEPENDENT_PROTEIN_KINASE_INHIBITOR:PC3:TRT_CP	PCL	4	4	4	100	4	100	CP_DNA_DEPENDENT_PROTEIN_KINASE_INHIBITOR	PC3	TRT_CP	TRUE	CP_DNA_DEPENDENT_PROTEIN_KINASE_INHIBITOR:PC3:trt_cp	NaN	0	0
CP_DNA_DEPENDENT_PROTEIN_KINASE_INHIBITOR:HT29:TRT_CP	PCL	4	4	4	100	4	100	CP_DNA_DEPENDENT_PROTEIN_KINASE_INHIBITOR	HT29	TRT_CP	TRUE	CP_DNA_DEPENDENT_PROTEIN_KINASE_INHIBITOR:HT29:trt_cp	NaN	0	0
CP_EGFR_INHIBITOR:HELA:TRT_CP	PCL	7	14	4	57.1429	7	50	CP_EGFR_INHIBITOR	HELA	TRT_CP	TRUE	CP_EGFR_INHIBITOR:HELA:trt_cp	NaN	0	0
CP_EGFR_INHIBITOR:KMS34:TRT_CP	PCL	6	14	5	83.3333	6	42.8571	CP_EGFR_INHIBITOR	KMS34	TRT_CP	TRUE	CP_EGFR_INHIBITOR:KMS34:trt_cp	NaN	0	0
CP_EGFR_INHIBITOR:THP1:TRT_CP	PCL	7	14	3	42.8571	7	50	CP_EGFR_INHIBITOR	THP1	TRT_CP	TRUE	CP_EGFR_INHIBITOR:THP1:trt_cp	NaN	0	0
CP_EGFR_INHIBITOR:ASC:TRT_CP	PCL	8	14	4	50	8	57.1429	CP_EGFR_INHIBITOR	ASC	TRT_CP	TRUE	CP_EGFR_INHIBITOR:ASC:trt_cp	NaN	0	0
CP_EGFR_INHIBITOR:K562:TRT_CP	PCL	6	14	3	50	6	42.8571	CP_EGFR_INHIBITOR	K562	TRT_CP	TRUE	CP_EGFR_INHIBITOR:K562:trt_cp	NaN	0	0
CP_ESTROGEN_RECEPTOR_ANTAGONIST:U2OS:TRT_CP	PCL	8	7	5	62.5	5	71.4286	CP_ESTROGEN_RECEPTOR_ANTAGONIST	U2OS	TRT_CP	TRUE	CP_ESTROGEN_RECEPTOR_ANTAGONIST:U2OS:trt_cp	NaN	0	0
CP_FGFR_INHIBITOR:A549:TRT_CP	PCL	5	4	2	40	4	100	CP_FGFR_INHIBITOR	A549	TRT_CP	TRUE	CP_FGFR_INHIBITOR:A549:trt_cp	NaN	0	0
CP_FGFR_INHIBITOR:MDAMB231:TRT_CP	PCL	4	4	4	100	3	75	CP_FGFR_INHIBITOR	MDAMB231	TRT_CP	TRUE	CP_FGFR_INHIBITOR:MDAMB231:trt_cp	NaN	0	0
CP_FGFR_INHIBITOR:HT29:TRT_CP	PCL	6	4	2	33.3333	4	100	CP_FGFR_INHIBITOR	HT29	TRT_CP	TRUE	CP_FGFR_INHIBITOR:HT29:trt_cp	NaN	0	0
CP_FGFR_INHIBITOR:HS578T:TRT_CP	PCL	3	4	2	66.6667	3	75	CP_FGFR_INHIBITOR	HS578T	TRT_CP	TRUE	CP_FGFR_INHIBITOR:HS578T:trt_cp	NaN	0	0
CP_FLT3_INHIBITOR:YAPC:TRT_CP	PCL	6	6	5	83.3333	6	100	CP_FLT3_INHIBITOR	YAPC	TRT_CP	TRUE	CP_FLT3_INHIBITOR:YAPC:trt_cp	NaN	0	0
CP_FLT3_INHIBITOR:SKMEL5:TRT_CP	PCL	3	6	3	100	3	50	CP_FLT3_INHIBITOR	SKMEL5	TRT_CP	TRUE	CP_FLT3_INHIBITOR:SKMEL5:trt_cp	NaN	0	0
CP_FLT3_INHIBITOR:KMS34:TRT_CP	PCL	3	6	3	100	3	50	CP_FLT3_INHIBITOR	KMS34	TRT_CP	TRUE	CP_FLT3_INHIBITOR:KMS34:trt_cp	NaN	0	0
CP_FLT3_INHIBITOR:ASC:TRT_CP	PCL	7	6	5	71.4286	5	83.3333	CP_FLT3_INHIBITOR	ASC	TRT_CP	TRUE	CP_FLT3_INHIBITOR:ASC:trt_cp	NaN	0	0
CP_FLT3_INHIBITOR:THP1:TRT_CP	PCL	4	6	3	75	4	66.6667	CP_FLT3_INHIBITOR	THP1	TRT_CP	TRUE	CP_FLT3_INHIBITOR:THP1:trt_cp	NaN	0	0
CP_GAMMA_SECRETASE_INHIBITOR:PC3:TRT_CP	PCL	3	3	2	66.6667	3	100	CP_GAMMA_SECRETASE_INHIBITOR	PC3	TRT_CP	TRUE	CP_GAMMA_SECRETASE_INHIBITOR:PC3:trt_cp	NaN	0	0
CP_GLYCOGEN_SYNTHASE_KINASE_INHIBITOR:MCF10A:TRT_CP	PCL	4	11	3	75	4	36.3636	CP_GLYCOGEN_SYNTHASE_KINASE_INHIBITOR	MCF10A	TRT_CP	TRUE	CP_GLYCOGEN_SYNTHASE_KINASE_INHIBITOR:MCF10A:trt_cp	NaN	0	0
CP_HIV_PROTEASE_INHIBITOR:MCF7:TRT_CP	PCL	6	4	3	50	4	100	CP_HIV_PROTEASE_INHIBITOR	MCF7	TRT_CP	TRUE	CP_HIV_PROTEASE_INHIBITOR:MCF7:trt_cp	NaN	0	0
CP_HMGCR_INHIBITOR:NOMO1:TRT_CP	PCL	3	8	2	66.6667	3	37.5	CP_HMGCR_INHIBITOR	NOMO1	TRT_CP	TRUE	CP_HMGCR_INHIBITOR:NOMO1:trt_cp	NaN	0	0
CP_HMGCR_INHIBITOR:HELA:TRT_CP	PCL	4	8	4	100	4	50	CP_HMGCR_INHIBITOR	HELA	TRT_CP	TRUE	CP_HMGCR_INHIBITOR:HELA:trt_cp	NaN	0	0
CP_HRH1:MCF7:TRT_CP	PCL	3	3	2	66.6667	3	100	CP_HRH1	MCF7	TRT_CP	TRUE	CP_HRH1:MCF7:trt_cp	NaN	0	0
CP_HSP_INHIBITOR:NPC:TRT_CP	PCL	6	7	2	33.3333	5	71.4286	CP_HSP_INHIBITOR	NPC	TRT_CP	TRUE	CP_HSP_INHIBITOR:NPC:trt_cp	NaN	0	0
CP_HSP_INHIBITOR:MDAMB231:TRT_CP	PCL	5	7	4	80	4	57.1429	CP_HSP_INHIBITOR	MDAMB231	TRT_CP	TRUE	CP_HSP_INHIBITOR:MDAMB231:trt_cp	NaN	0	0
CP_HSP_INHIBITOR:YAPC:TRT_CP	PCL	3	7	2	66.6667	3	42.8571	CP_HSP_INHIBITOR	YAPC	TRT_CP	TRUE	CP_HSP_INHIBITOR:YAPC:trt_cp	NaN	0	0
CP_IGF_1_INHIBITOR:NOMO1:TRT_CP	PCL	3	3	3	100	3	100	CP_IGF_1_INHIBITOR	NOMO1	TRT_CP	TRUE	CP_IGF_1_INHIBITOR:NOMO1:trt_cp	NaN	0	0
CP_IKK_INHIBITOR:MCF10A:TRT_CP	PCL	4	5	4	100	4	80	CP_IKK_INHIBITOR	MCF10A	TRT_CP	TRUE	CP_IKK_INHIBITOR:MCF10A:trt_cp	NaN	0	0
CP_IKK_INHIBITOR:HA1E:TRT_CP	PCL	5	5	5	100	4	80	CP_IKK_INHIBITOR	HA1E	TRT_CP	TRUE	CP_IKK_INHIBITOR:HA1E:trt_cp	NaN	0	0
CP_IKK_INHIBITOR:A549:TRT_CP	PCL	5	5	4	80	4	80	CP_IKK_INHIBITOR	A549	TRT_CP	TRUE	CP_IKK_INHIBITOR:A549:trt_cp	NaN	0	0
CP_IKK_INHIBITOR:THP1:TRT_CP	PCL	3	5	3	100	3	60	CP_IKK_INHIBITOR	THP1	TRT_CP	TRUE	CP_IKK_INHIBITOR:THP1:trt_cp	NaN	0	0
CP_IKK_INHIBITOR:A375:TRT_CP	PCL	5	5	4	80	4	80	CP_IKK_INHIBITOR	A375	TRT_CP	TRUE	CP_IKK_INHIBITOR:A375:trt_cp	NaN	0	0
CP_IKK_INHIBITOR:PC3:TRT_CP	PCL	5	5	5	100	4	80	CP_IKK_INHIBITOR	PC3	TRT_CP	TRUE	CP_IKK_INHIBITOR:PC3:trt_cp	NaN	0	0
CP_IMIDAZOLINE_LIGAND:A549:TRT_CP	PCL	5	4	2	40	4	100	CP_IMIDAZOLINE_LIGAND	A549	TRT_CP	TRUE	CP_IMIDAZOLINE_LIGAND:A549:trt_cp	NaN	0	0
CP_JAK_INHIBITOR:NPC:TRT_CP	PCL	3	5	2	66.6667	3	60	CP_JAK_INHIBITOR	NPC	TRT_CP	TRUE	CP_JAK_INHIBITOR:NPC:trt_cp	NaN	0	0
CP_JAK_INHIBITOR:HEPG2:TRT_CP	PCL	3	5	3	100	3	60	CP_JAK_INHIBITOR	HEPG2	TRT_CP	TRUE	CP_JAK_INHIBITOR:HEPG2:trt_cp	NaN	0	0
CP_JAK_INHIBITOR:HT29:TRT_CP	PCL	4	5	2	50	3	60	CP_JAK_INHIBITOR	HT29	TRT_CP	TRUE	CP_JAK_INHIBITOR:HT29:trt_cp	NaN	0	0
CP_JAK_INHIBITOR:HCC515:TRT_CP	PCL	3	5	3	100	3	60	CP_JAK_INHIBITOR	HCC515	TRT_CP	TRUE	CP_JAK_INHIBITOR:HCC515:trt_cp	NaN	0	0
CP_KCNJ11:A375:TRT_CP	PCL	6	4	2	33.3333	4	100	CP_KCNJ11	A375	TRT_CP	TRUE	CP_KCNJ11:A375:trt_cp	NaN	0	0
CP_KCNJ11:HT29:TRT_CP	PCL	6	4	2	33.3333	4	100	CP_KCNJ11	HT29	TRT_CP	TRUE	CP_KCNJ11:HT29:trt_cp	NaN	0	0
CP_KCNJ11:HELA:TRT_CP	PCL	3	4	3	100	3	75	CP_KCNJ11	HELA	TRT_CP	TRUE	CP_KCNJ11:HELA:trt_cp	NaN	0	0
CP_LEUCINE_RICH_REPEAT_KINASE_INHIBITOR:THP1:TRT_CP	PCL	3	3	3	100	3	100	CP_LEUCINE_RICH_REPEAT_KINASE_INHIBITOR	THP1	TRT_CP	TRUE	CP_LEUCINE_RICH_REPEAT_KINASE_INHIBITOR:THP1:trt_cp	NaN	0	0
CP_LEUCINE_RICH_REPEAT_KINASE_INHIBITOR:PC3:TRT_CP	PCL	3	3	3	100	3	100	CP_LEUCINE_RICH_REPEAT_KINASE_INHIBITOR	PC3	TRT_CP	TRUE	CP_LEUCINE_RICH_REPEAT_KINASE_INHIBITOR:PC3:trt_cp	NaN	0	0
CP_LEUCINE_RICH_REPEAT_KINASE_INHIBITOR:ASC:TRT_CP	PCL	3	3	2	66.6667	3	100	CP_LEUCINE_RICH_REPEAT_KINASE_INHIBITOR	ASC	TRT_CP	TRUE	CP_LEUCINE_RICH_REPEAT_KINASE_INHIBITOR:ASC:trt_cp	NaN	0	0
CP_LEUCINE_RICH_REPEAT_KINASE_INHIBITOR:NPC:TRT_CP	PCL	3	3	2	66.6667	3	100	CP_LEUCINE_RICH_REPEAT_KINASE_INHIBITOR	NPC	TRT_CP	TRUE	CP_LEUCINE_RICH_REPEAT_KINASE_INHIBITOR:NPC:trt_cp	NaN	0	0
CP_LEUCINE_RICH_REPEAT_KINASE_INHIBITOR:MCF10A:TRT_CP	PCL	3	3	2	66.6667	3	100	CP_LEUCINE_RICH_REPEAT_KINASE_INHIBITOR	MCF10A	TRT_CP	TRUE	CP_LEUCINE_RICH_REPEAT_KINASE_INHIBITOR:MCF10A:trt_cp	NaN	0	0
CP_MDM_INHIBITOR:VCAP:TRT_CP	PCL	4	4	2	50	4	100	CP_MDM_INHIBITOR	VCAP	TRT_CP	TRUE	CP_MDM_INHIBITOR:VCAP:trt_cp	NaN	0	0
CP_MDM_INHIBITOR:NOMO1:TRT_CP	PCL	3	4	2	66.6667	3	75	CP_MDM_INHIBITOR	NOMO1	TRT_CP	TRUE	CP_MDM_INHIBITOR:NOMO1:trt_cp	NaN	0	0
CP_MDM_INHIBITOR:HT29:TRT_CP	PCL	4	4	3	75	4	100	CP_MDM_INHIBITOR	HT29	TRT_CP	TRUE	CP_MDM_INHIBITOR:HT29:trt_cp	NaN	0	0
CP_MDM_INHIBITOR:NCIH596:TRT_CP	PCL	3	4	3	100	3	75	CP_MDM_INHIBITOR	NCIH596	TRT_CP	TRUE	CP_MDM_INHIBITOR:NCIH596:trt_cp	NaN	0	0
CP_MEK_INHIBITOR:HT29:TRT_CP	PCL	7	8	3	42.8571	6	75	CP_MEK_INHIBITOR	HT29	TRT_CP	TRUE	CP_MEK_INHIBITOR:HT29:trt_cp	NaN	0	0
CP_MEK_INHIBITOR:HELA:TRT_CP	PCL	4	8	2	50	4	50	CP_MEK_INHIBITOR	HELA	TRT_CP	TRUE	CP_MEK_INHIBITOR:HELA:trt_cp	NaN	0	0
CP_MEK_INHIBITOR:SKBR3:TRT_CP	PCL	3	8	3	100	3	37.5	CP_MEK_INHIBITOR	SKBR3	TRT_CP	TRUE	CP_MEK_INHIBITOR:SKBR3:trt_cp	NaN	0	0
CP_MEK_INHIBITOR:HAP1:TRT_CP	PCL	4	8	3	75	4	50	CP_MEK_INHIBITOR	HAP1	TRT_CP	TRUE	CP_MEK_INHIBITOR:HAP1:trt_cp	NaN	0	0
CP_MEK_INHIBITOR:BT20:TRT_CP	PCL	3	8	3	100	3	37.5	CP_MEK_INHIBITOR	BT20	TRT_CP	TRUE	CP_MEK_INHIBITOR:BT20:trt_cp	NaN	0	0
CP_NFKB_PATHWAY_INHIBITOR:HT29:TRT_CP	PCL	9	7	7	77.7778	6	85.7143	CP_NFKB_PATHWAY_INHIBITOR	HT29	TRT_CP	TRUE	CP_NFKB_PATHWAY_INHIBITOR:HT29:trt_cp	NaN	0	0
CP_NFKB_PATHWAY_INHIBITOR:K562:TRT_CP	PCL	3	7	3	100	3	42.8571	CP_NFKB_PATHWAY_INHIBITOR	K562	TRT_CP	TRUE	CP_NFKB_PATHWAY_INHIBITOR:K562:trt_cp	NaN	0	0
CP_NFKB_PATHWAY_INHIBITOR:HBL1:TRT_CP	PCL	3	7	2	66.6667	3	42.8571	CP_NFKB_PATHWAY_INHIBITOR	HBL1	TRT_CP	TRUE	CP_NFKB_PATHWAY_INHIBITOR:HBL1:trt_cp	NaN	0	0
CP_NFKB_PATHWAY_INHIBITOR:OCILY3:TRT_CP	PCL	3	7	3	100	3	42.8571	CP_NFKB_PATHWAY_INHIBITOR	OCILY3	TRT_CP	TRUE	CP_NFKB_PATHWAY_INHIBITOR:OCILY3:trt_cp	NaN	0	0
CP_NOREPINEPHRINE_REPUTAKE_INHIBITOR:HELA:TRT_CP	PCL	4	4	2	50	4	100	CP_NOREPINEPHRINE_REPUTAKE_INHIBITOR	HELA	TRT_CP	TRUE	CP_NOREPINEPHRINE_REPUTAKE_INHIBITOR:HELA:trt_cp	NaN	0	0
CP_NOREPINEPHRINE_REPUTAKE_INHIBITOR:HT29:TRT_CP	PCL	5	4	2	40	4	100	CP_NOREPINEPHRINE_REPUTAKE_INHIBITOR	HT29	TRT_CP	TRUE	CP_NOREPINEPHRINE_REPUTAKE_INHIBITOR:HT29:trt_cp	NaN	0	0
CP_NOREPINEPHRINE_REPUTAKE_INHIBITOR:MCF10A:TRT_CP	PCL	3	4	2	66.6667	3	75	CP_NOREPINEPHRINE_REPUTAKE_INHIBITOR	MCF10A	TRT_CP	TRUE	CP_NOREPINEPHRINE_REPUTAKE_INHIBITOR:MCF10A:trt_cp	NaN	0	0
CP_NUCLEOSIDE_REVERSE_TRANSCRIPTASE_INHIBITOR:HT29:TRT_CP	PCL	3	3	2	66.6667	3	100	CP_NUCLEOSIDE_REVERSE_TRANSCRIPTASE_INHIBITOR	HT29	TRT_CP	TRUE	CP_NUCLEOSIDE_REVERSE_TRANSCRIPTASE_INHIBITOR:HT29:trt_cp	NaN	0	0
CP_P38_MAPK_INHIBITOR:THP1:TRT_CP	PCL	4	10	4	100	4	40	CP_P38_MAPK_INHIBITOR	THP1	TRT_CP	TRUE	CP_P38_MAPK_INHIBITOR:THP1:trt_cp	NaN	0	0
CP_P38_MAPK_INHIBITOR:JURKAT:TRT_CP	PCL	4	10	3	75	4	40	CP_P38_MAPK_INHIBITOR	JURKAT	TRT_CP	TRUE	CP_P38_MAPK_INHIBITOR:JURKAT:trt_cp	NaN	0	0
CP_P38_MAPK_INHIBITOR:HME1:TRT_CP	PCL	4	10	4	100	4	40	CP_P38_MAPK_INHIBITOR	HME1	TRT_CP	TRUE	CP_P38_MAPK_INHIBITOR:HME1:trt_cp	NaN	0	0
CP_P38_MAPK_INHIBITOR:MCF10A:TRT_CP	PCL	5	10	4	80	4	40	CP_P38_MAPK_INHIBITOR	MCF10A	TRT_CP	TRUE	CP_P38_MAPK_INHIBITOR:MCF10A:trt_cp	NaN	0	0
CP_P38_MAPK_INHIBITOR:SKL:TRT_CP	PCL	4	10	4	100	4	40	CP_P38_MAPK_INHIBITOR	SKL	TRT_CP	TRUE	CP_P38_MAPK_INHIBITOR:SKL:trt_cp	NaN	0	0
CP_PARP_INHIBITOR:HA1E:TRT_CP	PCL	8	7	7	87.5	7	100	CP_PARP_INHIBITOR	HA1E	TRT_CP	TRUE	CP_PARP_INHIBITOR:HA1E:trt_cp	NaN	0	0
CP_PARP_INHIBITOR:AGS:TRT_CP	PCL	5	7	3	60	5	71.4286	CP_PARP_INHIBITOR	AGS	TRT_CP	TRUE	CP_PARP_INHIBITOR:AGS:trt_cp	NaN	0	0
CP_PARP_INHIBITOR:U2OS:TRT_CP	PCL	5	7	2	40	5	71.4286	CP_PARP_INHIBITOR	U2OS	TRT_CP	TRUE	CP_PARP_INHIBITOR:U2OS:trt_cp	NaN	0	0
CP_PARP_INHIBITOR:HCT116:TRT_CP	PCL	5	7	4	80	5	71.4286	CP_PARP_INHIBITOR	HCT116	TRT_CP	TRUE	CP_PARP_INHIBITOR:HCT116:trt_cp	NaN	0	0
CP_PARP_INHIBITOR:NOMO1:TRT_CP	PCL	3	7	2	66.6667	3	42.8571	CP_PARP_INHIBITOR	NOMO1	TRT_CP	TRUE	CP_PARP_INHIBITOR:NOMO1:trt_cp	NaN	0	0
CP_PARP_INHIBITOR:THP1:TRT_CP	PCL	5	7	2	40	4	57.1429	CP_PARP_INHIBITOR	THP1	TRT_CP	TRUE	CP_PARP_INHIBITOR:THP1:trt_cp	NaN	0	0
CP_PARP_INHIBITOR:A375:TRT_CP	PCL	8	7	5	62.5	7	100	CP_PARP_INHIBITOR	A375	TRT_CP	TRUE	CP_PARP_INHIBITOR:A375:trt_cp	NaN	0	0
CP_PARP_INHIBITOR:HUVEC:TRT_CP	PCL	3	7	3	100	3	42.8571	CP_PARP_INHIBITOR	HUVEC	TRT_CP	TRUE	CP_PARP_INHIBITOR:HUVEC:trt_cp	NaN	0	0
CP_PARP_INHIBITOR:SKL:TRT_CP	PCL	3	7	2	66.6667	3	42.8571	CP_PARP_INHIBITOR	SKL	TRT_CP	TRUE	CP_PARP_INHIBITOR:SKL:trt_cp	NaN	0	0
CP_PARP_INHIBITOR:HELA:TRT_CP	PCL	4	7	4	100	3	42.8571	CP_PARP_INHIBITOR	HELA	TRT_CP	TRUE	CP_PARP_INHIBITOR:HELA:trt_cp	NaN	0	0
CP_PARP_INHIBITOR:CD34:TRT_CP	PCL	3	7	2	66.6667	3	42.8571	CP_PARP_INHIBITOR	CD34	TRT_CP	TRUE	CP_PARP_INHIBITOR:CD34:trt_cp	NaN	0	0
CP_PDGFR_KIT_INHIBITOR:SKBR3:TRT_CP	PCL	8	12	6	75	6	50	CP_PDGFR_KIT_INHIBITOR	SKBR3	TRT_CP	TRUE	CP_PDGFR_KIT_INHIBITOR:SKBR3:trt_cp	NaN	0	0
CP_PDGFR_KIT_INHIBITOR:SKL:TRT_CP	PCL	5	12	5	100	5	41.6667	CP_PDGFR_KIT_INHIBITOR	SKL	TRT_CP	TRUE	CP_PDGFR_KIT_INHIBITOR:SKL:trt_cp	NaN	0	0
CP_PI3K_INHIBITOR:U937:TRT_CP	PCL	7	16	4	57.1429	7	43.75	CP_PI3K_INHIBITOR	U937	TRT_CP	TRUE	CP_PI3K_INHIBITOR:U937:trt_cp	NaN	0	0
CP_PI3K_INHIBITOR:LNCAP:TRT_CP	PCL	6	16	6	100	6	37.5	CP_PI3K_INHIBITOR	LNCAP	TRT_CP	TRUE	CP_PI3K_INHIBITOR:LNCAP:trt_cp	NaN	0	0
CP_PI3K_INHIBITOR:U2OS:TRT_CP	PCL	6	16	2	33.3333	6	37.5	CP_PI3K_INHIBITOR	U2OS	TRT_CP	TRUE	CP_PI3K_INHIBITOR:U2OS:trt_cp	NaN	0	0
CP_PKA_INHIBITOR:HCC515:TRT_CP	PCL	6	5	5	83.3333	5	100	CP_PKA_INHIBITOR	HCC515	TRT_CP	TRUE	CP_PKA_INHIBITOR:HCC515:trt_cp	NaN	0	0
CP_PKA_INHIBITOR:VCAP:TRT_CP	PCL	6	5	2	33.3333	5	100	CP_PKA_INHIBITOR	VCAP	TRT_CP	TRUE	CP_PKA_INHIBITOR:VCAP:trt_cp	NaN	0	0
CP_PKA_INHIBITOR:MCF7:TRT_CP	PCL	6	5	6	100	5	100	CP_PKA_INHIBITOR	MCF7	TRT_CP	TRUE	CP_PKA_INHIBITOR:MCF7:trt_cp	NaN	0	0
CP_PKA_INHIBITOR:HAP1:TRT_CP	PCL	5	5	3	60	5	100	CP_PKA_INHIBITOR	HAP1	TRT_CP	TRUE	CP_PKA_INHIBITOR:HAP1:trt_cp	NaN	0	0
CP_PKC_INHIBITOR:PC3:TRT_CP	PCL	4	7	2	50	4	57.1429	CP_PKC_INHIBITOR	PC3	TRT_CP	TRUE	CP_PKC_INHIBITOR:PC3:trt_cp	NaN	0	0
CP_PKC_INHIBITOR:A549:TRT_CP	PCL	4	7	3	75	4	57.1429	CP_PKC_INHIBITOR	A549	TRT_CP	TRUE	CP_PKC_INHIBITOR:A549:trt_cp	NaN	0	0
CP_PKC_INHIBITOR:HA1E:TRT_CP	PCL	4	7	4	100	4	57.1429	CP_PKC_INHIBITOR	HA1E	TRT_CP	TRUE	CP_PKC_INHIBITOR:HA1E:trt_cp	NaN	0	0
CP_PKC_INHIBITOR:ASC:TRT_CP	PCL	4	7	2	50	4	57.1429	CP_PKC_INHIBITOR	ASC	TRT_CP	TRUE	CP_PKC_INHIBITOR:ASC:trt_cp	NaN	0	0
CP_PKC_INHIBITOR:MCF7:TRT_CP	PCL	4	7	4	100	4	57.1429	CP_PKC_INHIBITOR	MCF7	TRT_CP	TRUE	CP_PKC_INHIBITOR:MCF7:trt_cp	NaN	0	0
CP_POTASSIUM_CHANNEL_BLOCKER:HA1E:TRT_CP	PCL	4	4	2	50	4	100	CP_POTASSIUM_CHANNEL_BLOCKER	HA1E	TRT_CP	TRUE	CP_POTASSIUM_CHANNEL_BLOCKER:HA1E:trt_cp	NaN	0	0
CP_PROGESTERONE_RECEPTOR_AGONIST:MCF10A:TRT_CP	PCL	5	12	4	80	4	33.3333	CP_PROGESTERONE_RECEPTOR_AGONIST	MCF10A	TRT_CP	TRUE	CP_PROGESTERONE_RECEPTOR_AGONIST:MCF10A:trt_cp	NaN	0	0
CP_PROGESTERONE_RECEPTOR_AGONIST:YAPC:TRT_CP	PCL	4	12	2	50	4	33.3333	CP_PROGESTERONE_RECEPTOR_AGONIST	YAPC	TRT_CP	TRUE	CP_PROGESTERONE_RECEPTOR_AGONIST:YAPC:trt_cp	NaN	0	0
CP_PROGESTERONE_RECEPTOR_ANTAGONIST:VCAP:TRT_CP	PCL	6	5	2	33.3333	5	100	CP_PROGESTERONE_RECEPTOR_ANTAGONIST	VCAP	TRT_CP	TRUE	CP_PROGESTERONE_RECEPTOR_ANTAGONIST:VCAP:trt_cp	NaN	0	0
CP_PROTEASOME_INHIBITOR:HA1E:TRT_CP	PCL	3	3	2	66.6667	3	100	CP_PROTEASOME_INHIBITOR	HA1E	TRT_CP	TRUE	CP_PROTEASOME_INHIBITOR:HA1E:trt_cp	NaN	0	0
CP_PROTEIN_SYNTHESIS_INHIBITOR:U2OS:TRT_CP	PCL	5	8	3	60	3	37.5	CP_PROTEIN_SYNTHESIS_INHIBITOR	U2OS	TRT_CP	TRUE	CP_PROTEIN_SYNTHESIS_INHIBITOR:U2OS:trt_cp	NaN	0	0
CP_RAF_INHIBITOR:CD34:TRT_CP	PCL	4	9	3	75	4	44.4444	CP_RAF_INHIBITOR	CD34	TRT_CP	TRUE	CP_RAF_INHIBITOR:CD34:trt_cp	NaN	0	0
CP_RAF_INHIBITOR:A375:TRT_CP	PCL	14	9	8	57.1429	9	100	CP_RAF_INHIBITOR	A375	TRT_CP	TRUE	CP_RAF_INHIBITOR:A375:trt_cp	NaN	0	0
CP_RAF_INHIBITOR:SKL:TRT_CP	PCL	4	9	4	100	4	44.4444	CP_RAF_INHIBITOR	SKL	TRT_CP	TRUE	CP_RAF_INHIBITOR:SKL:trt_cp	NaN	0	0
CP_RAF_INHIBITOR:ASC:TRT_CP	PCL	11	9	6	54.5455	9	100	CP_RAF_INHIBITOR	ASC	TRT_CP	TRUE	CP_RAF_INHIBITOR:ASC:trt_cp	NaN	0	0
CP_RAF_INHIBITOR:YAPC:TRT_CP	PCL	4	9	3	75	4	44.4444	CP_RAF_INHIBITOR	YAPC	TRT_CP	TRUE	CP_RAF_INHIBITOR:YAPC:trt_cp	NaN	0	0
CP_RAF_INHIBITOR:HME1:TRT_CP	PCL	4	9	3	75	4	44.4444	CP_RAF_INHIBITOR	HME1	TRT_CP	TRUE	CP_RAF_INHIBITOR:HME1:trt_cp	NaN	0	0
CP_REVERSE_TRANSCRIPTASE_INHIBITOR:YAPC:TRT_CP	PCL	4	4	2	50	4	100	CP_REVERSE_TRANSCRIPTASE_INHIBITOR	YAPC	TRT_CP	TRUE	CP_REVERSE_TRANSCRIPTASE_INHIBITOR:YAPC:trt_cp	NaN	0	0
CP_RHO_ASSOCIATED_KINASE_INHIBITOR:PC3:TRT_CP	PCL	4	4	2	50	3	75	CP_RHO_ASSOCIATED_KINASE_INHIBITOR	PC3	TRT_CP	TRUE	CP_RHO_ASSOCIATED_KINASE_INHIBITOR:PC3:trt_cp	NaN	0	0
CP_RIBONUCLEOTIDE_REDUCTASE_INHIBITOR:HEPG2:TRT_CP	PCL	7	6	4	57.1429	5	83.3333	CP_RIBONUCLEOTIDE_REDUCTASE_INHIBITOR	HEPG2	TRT_CP	TRUE	CP_RIBONUCLEOTIDE_REDUCTASE_INHIBITOR:HEPG2:trt_cp	NaN	0	0
CP_RIBONUCLEOTIDE_REDUCTASE_INHIBITOR:MCF10A:TRT_CP	PCL	4	6	2	50	4	66.6667	CP_RIBONUCLEOTIDE_REDUCTASE_INHIBITOR	MCF10A	TRT_CP	TRUE	CP_RIBONUCLEOTIDE_REDUCTASE_INHIBITOR:MCF10A:trt_cp	NaN	0	0
CP_RIBONUCLEOTIDE_REDUCTASE_INHIBITOR:HA1E:TRT_CP	PCL	11	6	5	45.4545	6	100	CP_RIBONUCLEOTIDE_REDUCTASE_INHIBITOR	HA1E	TRT_CP	TRUE	CP_RIBONUCLEOTIDE_REDUCTASE_INHIBITOR:HA1E:trt_cp	NaN	0	0
CP_RIBONUCLEOTIDE_REDUCTASE_INHIBITOR:U2OS:TRT_CP	PCL	4	6	3	75	3	50	CP_RIBONUCLEOTIDE_REDUCTASE_INHIBITOR	U2OS	TRT_CP	TRUE	CP_RIBONUCLEOTIDE_REDUCTASE_INHIBITOR:U2OS:trt_cp	NaN	0	0
CP_RIBONUCLEOTIDE_REDUCTASE_INHIBITOR:YAPC:TRT_CP	PCL	5	6	2	40	5	83.3333	CP_RIBONUCLEOTIDE_REDUCTASE_INHIBITOR	YAPC	TRT_CP	TRUE	CP_RIBONUCLEOTIDE_REDUCTASE_INHIBITOR:YAPC:trt_cp	NaN	0	0
CP_SODIUM_CHANNEL_BLOCKER:HELA:TRT_CP	PCL	3	4	2	66.6667	3	75	CP_SODIUM_CHANNEL_BLOCKER	HELA	TRT_CP	TRUE	CP_SODIUM_CHANNEL_BLOCKER:HELA:trt_cp	NaN	0	0
CP_SRC_INHIBITOR:KMS34:TRT_CP	PCL	3	7	3	100	3	42.8571	CP_SRC_INHIBITOR	KMS34	TRT_CP	TRUE	CP_SRC_INHIBITOR:KMS34:trt_cp	NaN	0	0
CP_SRC_INHIBITOR:HEPG2:TRT_CP	PCL	7	7	4	57.1429	7	100	CP_SRC_INHIBITOR	HEPG2	TRT_CP	TRUE	CP_SRC_INHIBITOR:HEPG2:trt_cp	NaN	0	0
CP_SRC_INHIBITOR:NALM6:TRT_CP	PCL	3	7	3	100	3	42.8571	CP_SRC_INHIBITOR	NALM6	TRT_CP	TRUE	CP_SRC_INHIBITOR:NALM6:trt_cp	NaN	0	0
CP_SRC_INHIBITOR:OCILY10:TRT_CP	PCL	3	7	2	66.6667	3	42.8571	CP_SRC_INHIBITOR	OCILY10	TRT_CP	TRUE	CP_SRC_INHIBITOR:OCILY10:trt_cp	NaN	0	0
CP_SRC_INHIBITOR:MCF10A:TRT_CP	PCL	5	7	4	80	4	57.1429	CP_SRC_INHIBITOR	MCF10A	TRT_CP	TRUE	CP_SRC_INHIBITOR:MCF10A:trt_cp	NaN	0	0
CP_STEROL_DEMETHYLASE_INHIBITOR:A549:TRT_CP	PCL	4	3	2	50	3	100	CP_STEROL_DEMETHYLASE_INHIBITOR	A549	TRT_CP	TRUE	CP_STEROL_DEMETHYLASE_INHIBITOR:A549:trt_cp	NaN	0	0
CP_T_TYPE_CALCIUM_CHANNEL_BLOCKER:ASC:TRT_CP	PCL	5	5	3	60	5	100	CP_T_TYPE_CALCIUM_CHANNEL_BLOCKER	ASC	TRT_CP	TRUE	CP_T_TYPE_CALCIUM_CHANNEL_BLOCKER:ASC:trt_cp	NaN	0	0
CP_T_TYPE_CALCIUM_CHANNEL_BLOCKER:PC3:TRT_CP	PCL	6	5	4	66.6667	5	100	CP_T_TYPE_CALCIUM_CHANNEL_BLOCKER	PC3	TRT_CP	TRUE	CP_T_TYPE_CALCIUM_CHANNEL_BLOCKER:PC3:trt_cp	NaN	0	0
CP_T_TYPE_CALCIUM_CHANNEL_BLOCKER:A375:TRT_CP	PCL	6	5	2	33.3333	5	100	CP_T_TYPE_CALCIUM_CHANNEL_BLOCKER	A375	TRT_CP	TRUE	CP_T_TYPE_CALCIUM_CHANNEL_BLOCKER:A375:trt_cp	NaN	0	0
CP_T_TYPE_CALCIUM_CHANNEL_BLOCKER:A549:TRT_CP	PCL	6	5	2	33.3333	5	100	CP_T_TYPE_CALCIUM_CHANNEL_BLOCKER	A549	TRT_CP	TRUE	CP_T_TYPE_CALCIUM_CHANNEL_BLOCKER:A549:trt_cp	NaN	0	0
CP_TACHYKININ_ANTAGONIST:MCF7:TRT_CP	PCL	5	4	4	80	4	100	CP_TACHYKININ_ANTAGONIST	MCF7	TRT_CP	TRUE	CP_TACHYKININ_ANTAGONIST:MCF7:trt_cp	NaN	0	0
CP_TGF_BETA_RECEPTOR_INHIBITOR:U2OS:TRT_CP	PCL	3	4	2	66.6667	3	75	CP_TGF_BETA_RECEPTOR_INHIBITOR	U2OS	TRT_CP	TRUE	CP_TGF_BETA_RECEPTOR_INHIBITOR:U2OS:trt_cp	NaN	0	0
CP_TGF_BETA_RECEPTOR_INHIBITOR:MCF7:TRT_CP	PCL	4	4	4	100	4	100	CP_TGF_BETA_RECEPTOR_INHIBITOR	MCF7	TRT_CP	TRUE	CP_TGF_BETA_RECEPTOR_INHIBITOR:MCF7:trt_cp	NaN	0	0
CP_TGF_BETA_RECEPTOR_INHIBITOR:NPC:TRT_CP	PCL	4	4	2	50	4	100	CP_TGF_BETA_RECEPTOR_INHIBITOR	NPC	TRT_CP	TRUE	CP_TGF_BETA_RECEPTOR_INHIBITOR:NPC:trt_cp	NaN	0	0
CP_TGF_BETA_RECEPTOR_INHIBITOR:HA1E:TRT_CP	PCL	4	4	4	100	4	100	CP_TGF_BETA_RECEPTOR_INHIBITOR	HA1E	TRT_CP	TRUE	CP_TGF_BETA_RECEPTOR_INHIBITOR:HA1E:trt_cp	NaN	0	0
CP_THROMBOXANE_RECEPTOR_ANTAGONIST:HCC515:TRT_CP	PCL	3	3	2	66.6667	3	100	CP_THROMBOXANE_RECEPTOR_ANTAGONIST	HCC515	TRT_CP	TRUE	CP_THROMBOXANE_RECEPTOR_ANTAGONIST:HCC515:trt_cp	NaN	0	0
CP_TOPOISOMERASE_INHIBITOR:HCC515:TRT_CP	PCL	23	16	19	82.6087	16	100	CP_TOPOISOMERASE_INHIBITOR	HCC515	TRT_CP	TRUE	CP_TOPOISOMERASE_INHIBITOR:HCC515:trt_cp	NaN	0	0
CP_TRICYCLIC_ANTIDEPRESSANT:VCAP:TRT_CP	PCL	7	6	4	57.1429	6	100	CP_TRICYCLIC_ANTIDEPRESSANT	VCAP	TRT_CP	TRUE	CP_TRICYCLIC_ANTIDEPRESSANT:VCAP:trt_cp	NaN	0	0
CP_VEGFR_INHIBITOR:HUVEC:TRT_CP	PCL	4	13	4	100	4	30.7692	CP_VEGFR_INHIBITOR	HUVEC	TRT_CP	TRUE	CP_VEGFR_INHIBITOR:HUVEC:trt_cp	NaN	0	0
CP_VITAMIN_D_RECEPTOR_AGONIST:NPC:TRT_CP	PCL	4	6	2	50	3	50	CP_VITAMIN_D_RECEPTOR_AGONIST	NPC	TRT_CP	TRUE	CP_VITAMIN_D_RECEPTOR_AGONIST:NPC:trt_cp	NaN	0	0
KD_A_KINASE_ANCHORING_PROTEINS:A549:TRT_SH.CGS	PCL	3	3	2	66.6667	3	100	KD_A_KINASE_ANCHORING_PROTEINS	A549	TRT_SH.CGS	TRUE	KD_A_KINASE_ANCHORING_PROTEINS:A549:trt_sh.cgs	NaN	0	0
KD_A_KINASE_ANCHORING_PROTEINS:MCF7:TRT_SH.CGS	PCL	3	3	3	100	3	100	KD_A_KINASE_ANCHORING_PROTEINS	MCF7	TRT_SH.CGS	TRUE	KD_A_KINASE_ANCHORING_PROTEINS:MCF7:trt_sh.cgs	NaN	0	0
KD_AHSP_PATHWAY:A549:TRT_SH.CGS	PCL	3	4	3	100	3	75	KD_AHSP_PATHWAY	A549	TRT_SH.CGS	TRUE	KD_AHSP_PATHWAY:A549:trt_sh.cgs	NaN	0	0
KD_AKT_SIGNALING:PC3:TRT_SH.CGS	PCL	6	7	3	50	6	85.7143	KD_AKT_SIGNALING	PC3	TRT_SH.CGS	TRUE	KD_AKT_SIGNALING:PC3:trt_sh.cgs	NaN	0	0
KD_APOLIPOPROTEINS:A375:TRT_XPR	PCL	6	3	2	33.3333	3	100	KD_APOLIPOPROTEINS	A375	TRT_XPR	TRUE	KD_APOLIPOPROTEINS:A375:trt_xpr	NaN	0	0
KD_APOLIPOPROTEINS:A549:TRT_SH.CGS	PCL	3	3	2	66.6667	3	100	KD_APOLIPOPROTEINS	A549	TRT_SH.CGS	TRUE	KD_APOLIPOPROTEINS:A549:trt_sh.cgs	NaN	0	0
KD_BACULOVIRAL_IAP_REPEAT_DOMAIN_CONTAINING:HT29:TRT_SH.CGS	PCL	3	3	2	66.6667	3	100	KD_BACULOVIRAL_IAP_REPEAT_DOMAIN_CONTAINING	HT29	TRT_SH.CGS	TRUE	KD_BACULOVIRAL_IAP_REPEAT_DOMAIN_CONTAINING:HT29:trt_sh.cgs	NaN	0	0
KD_BMP_SIGNALING:A549:TRT_SH.CGS	PCL	4	5	4	100	4	80	KD_BMP_SIGNALING	A549	TRT_SH.CGS	TRUE	KD_BMP_SIGNALING:A549:trt_sh.cgs	NaN	0	0
KD_BMP_SIGNALING:PC3:TRT_SH.CGS	PCL	5	5	2	40	5	100	KD_BMP_SIGNALING	PC3	TRT_SH.CGS	TRUE	KD_BMP_SIGNALING:PC3:trt_sh.cgs	NaN	0	0
KD_BMP_SIGNALING:VCAP:TRT_SH.CGS	PCL	3	5	2	66.6667	3	60	KD_BMP_SIGNALING	VCAP	TRT_SH.CGS	TRUE	KD_BMP_SIGNALING:VCAP:trt_sh.cgs	NaN	0	0
KD_CANONICAL_HIGH_MOBILITY_GROUP_PROTEINS:HCC515:TRT_SH.CGS	PCL	3	3	2	66.6667	3	100	KD_CANONICAL_HIGH_MOBILITY_GROUP_PROTEINS	HCC515	TRT_SH.CGS	TRUE	KD_CANONICAL_HIGH_MOBILITY_GROUP_PROTEINS:HCC515:trt_sh.cgs	NaN	0	0
KD_CYCLIN_DEPENDENT_KINASES:MCF7:TRT_XPR	PCL	12	6	5	41.6667	6	100	KD_CYCLIN_DEPENDENT_KINASES	MCF7	TRT_XPR	TRUE	KD_CYCLIN_DEPENDENT_KINASES:MCF7:trt_xpr	NaN	0	0
KD_CYCLIN_DEPENDENT_KINASES:BICR6:TRT_XPR	PCL	12	6	8	66.6667	6	100	KD_CYCLIN_DEPENDENT_KINASES	BICR6	TRT_XPR	TRUE	KD_CYCLIN_DEPENDENT_KINASES:BICR6:trt_xpr	NaN	0	0
KD_CYCLIN_DEPENDENT_KINASES:A549:TRT_SH.CGS	PCL	3	6	2	66.6667	3	50	KD_CYCLIN_DEPENDENT_KINASES	A549	TRT_SH.CGS	TRUE	KD_CYCLIN_DEPENDENT_KINASES:A549:trt_sh.cgs	NaN	0	0
KD_CYCLINS:MCF7:TRT_OE	PCL	3	4	2	66.6667	3	75	KD_CYCLINS	MCF7	TRT_OE	TRUE	KD_CYCLINS:MCF7:trt_oe	NaN	0	0
KD_CYCLINS:A549:TRT_OE	PCL	8	4	4	50	3	75	KD_CYCLINS	A549	TRT_OE	TRUE	KD_CYCLINS:A549:trt_oe	NaN	0	0
KD_CYCLINS:HT29:TRT_SH.CGS	PCL	3	4	2	66.6667	3	75	KD_CYCLINS	HT29	TRT_SH.CGS	TRUE	KD_CYCLINS:HT29:trt_sh.cgs	NaN	0	0
KD_CYCLINS:A549:TRT_SH.CGS	PCL	3	4	2	66.6667	3	75	KD_CYCLINS	A549	TRT_SH.CGS	TRUE	KD_CYCLINS:A549:trt_sh.cgs	NaN	0	0
KD_CYCLINS:HCC515:TRT_SH.CGS	PCL	3	4	3	100	3	75	KD_CYCLINS	HCC515	TRT_SH.CGS	TRUE	KD_CYCLINS:HCC515:trt_sh.cgs	NaN	0	0
KD_DNA_REPLICATION:HCC515:TRT_SH.CGS	PCL	4	6	3	75	4	66.6667	KD_DNA_REPLICATION	HCC515	TRT_SH.CGS	TRUE	KD_DNA_REPLICATION:HCC515:trt_sh.cgs	NaN	0	0
KD_EIF_PROTEINS:A549:TRT_SH.CGS	PCL	5	7	3	60	5	71.4286	KD_EIF_PROTEINS	A549	TRT_SH.CGS	TRUE	KD_EIF_PROTEINS:A549:trt_sh.cgs	NaN	0	0
KD_EIF_PROTEINS:PC3:TRT_SH.CGS	PCL	7	7	5	71.4286	7	100	KD_EIF_PROTEINS	PC3	TRT_SH.CGS	TRUE	KD_EIF_PROTEINS:PC3:trt_sh.cgs	NaN	0	0
KD_G2_M_CHECKPOINT:PC3:TRT_XPR	PCL	5	4	2	40	3	75	KD_G2_M_CHECKPOINT	PC3	TRT_XPR	TRUE	KD_G2_M_CHECKPOINT:PC3:trt_xpr	NaN	0	0
KD_G2_M_CHECKPOINT:YAPC:TRT_XPR	PCL	5	4	3	60	3	75	KD_G2_M_CHECKPOINT	YAPC	TRT_XPR	TRUE	KD_G2_M_CHECKPOINT:YAPC:trt_xpr	NaN	0	0
KD_G2_M_CHECKPOINT:U251MG:TRT_XPR	PCL	5	4	4	80	3	75	KD_G2_M_CHECKPOINT	U251MG	TRT_XPR	TRUE	KD_G2_M_CHECKPOINT:U251MG:trt_xpr	NaN	0	0
KD_G2_M_CHECKPOINT:PC3:TRT_SH.CGS	PCL	3	4	2	66.6667	3	75	KD_G2_M_CHECKPOINT	PC3	TRT_SH.CGS	TRUE	KD_G2_M_CHECKPOINT:PC3:trt_sh.cgs	NaN	0	0
KD_HEAT_SHOCK_70KDA_PROTEINS:MCF7:TRT_SH.CGS	PCL	4	4	2	50	4	100	KD_HEAT_SHOCK_70KDA_PROTEINS	MCF7	TRT_SH.CGS	TRUE	KD_HEAT_SHOCK_70KDA_PROTEINS:MCF7:trt_sh.cgs	NaN	0	0
KD_HISTONE_DEACETYLASES:HT29:TRT_XPR	PCL	8	4	3	37.5	4	100	KD_HISTONE_DEACETYLASES	HT29	TRT_XPR	TRUE	KD_HISTONE_DEACETYLASES:HT29:trt_xpr	NaN	0	0
KD_HOXL_SUBCLASS_HOMEOBOXES:A375:TRT_OE	PCL	3	3	2	66.6667	3	100	KD_HOXL_SUBCLASS_HOMEOBOXES	A375	TRT_OE	TRUE	KD_HOXL_SUBCLASS_HOMEOBOXES:A375:trt_oe	NaN	0	0
KD_IL4_PATHWAY:HT29:TRT_XPR	PCL	9	4	3	33.3333	3	75	KD_IL4_PATHWAY	HT29	TRT_XPR	TRUE	KD_IL4_PATHWAY:HT29:trt_xpr	NaN	0	0
KD_IL4_PATHWAY:PC3:TRT_SH.CGS	PCL	4	4	3	75	4	100	KD_IL4_PATHWAY	PC3	TRT_SH.CGS	TRUE	KD_IL4_PATHWAY:PC3:trt_sh.cgs	NaN	0	0
KD_INTEGRIN_SUBUNITS_ALPHA:A375:TRT_XPR	PCL	6	3	2	33.3333	3	100	KD_INTEGRIN_SUBUNITS_ALPHA	A375	TRT_XPR	TRUE	KD_INTEGRIN_SUBUNITS_ALPHA:A375:trt_xpr	NaN	0	0
KD_INTEGRIN_SUBUNITS_ALPHA:A375:TRT_SH.CGS	PCL	3	3	3	100	3	100	KD_INTEGRIN_SUBUNITS_ALPHA	A375	TRT_SH.CGS	TRUE	KD_INTEGRIN_SUBUNITS_ALPHA:A375:trt_sh.cgs	NaN	0	0
KD_INTEGRIN_SUBUNITS_BETA:AGS:TRT_XPR	PCL	6	3	2	33.3333	3	100	KD_INTEGRIN_SUBUNITS_BETA	AGS	TRT_XPR	TRUE	KD_INTEGRIN_SUBUNITS_BETA:AGS:trt_xpr	NaN	0	0
KD_INTEGRIN_SUBUNITS_BETA:BICR6:TRT_XPR	PCL	6	3	2	33.3333	3	100	KD_INTEGRIN_SUBUNITS_BETA	BICR6	TRT_XPR	TRUE	KD_INTEGRIN_SUBUNITS_BETA:BICR6:trt_xpr	NaN	0	0
KD_INTEGRIN_SUBUNITS_BETA:HT29:TRT_XPR	PCL	5	3	2	40	3	100	KD_INTEGRIN_SUBUNITS_BETA	HT29	TRT_XPR	TRUE	KD_INTEGRIN_SUBUNITS_BETA:HT29:trt_xpr	NaN	0	0
KD_INTEGRIN_SUBUNITS_BETA:A375:TRT_SH.CGS	PCL	3	3	2	66.6667	3	100	KD_INTEGRIN_SUBUNITS_BETA	A375	TRT_SH.CGS	TRUE	KD_INTEGRIN_SUBUNITS_BETA:A375:trt_sh.cgs	NaN	0	0
KD_INTERLEUKIN_RECEPTORS:MCF7:TRT_SH.CGS	PCL	3	3	2	66.6667	3	100	KD_INTERLEUKIN_RECEPTORS	MCF7	TRT_SH.CGS	TRUE	KD_INTERLEUKIN_RECEPTORS:MCF7:trt_sh.cgs	NaN	0	0
KD_INTERLEUKIN_RECEPTORS:PC3:TRT_SH.CGS	PCL	3	3	2	66.6667	3	100	KD_INTERLEUKIN_RECEPTORS	PC3	TRT_SH.CGS	TRUE	KD_INTERLEUKIN_RECEPTORS:PC3:trt_sh.cgs	NaN	0	0
KD_INTERLEUKIN_RECEPTORS:VCAP:TRT_SH.CGS	PCL	3	3	3	100	3	100	KD_INTERLEUKIN_RECEPTORS	VCAP	TRT_SH.CGS	TRUE	KD_INTERLEUKIN_RECEPTORS:VCAP:trt_sh.cgs	NaN	0	0
KD_LYSINE_ACETYLTRANSFERASES:YAPC:TRT_XPR	PCL	6	3	3	50	3	100	KD_LYSINE_ACETYLTRANSFERASES	YAPC	TRT_XPR	TRUE	KD_LYSINE_ACETYLTRANSFERASES:YAPC:trt_xpr	NaN	0	0
KD_LYSINE_ACETYLTRANSFERASES:AGS:TRT_XPR	PCL	6	3	2	33.3333	3	100	KD_LYSINE_ACETYLTRANSFERASES	AGS	TRT_XPR	TRUE	KD_LYSINE_ACETYLTRANSFERASES:AGS:trt_xpr	NaN	0	0
KD_LYSINE_ACETYLTRANSFERASES:A549:TRT_SH.CGS	PCL	3	3	3	100	3	100	KD_LYSINE_ACETYLTRANSFERASES	A549	TRT_SH.CGS	TRUE	KD_LYSINE_ACETYLTRANSFERASES:A549:trt_sh.cgs	NaN	0	0
KD_MCM_FAMILY:VCAP:TRT_SH.CGS	PCL	3	3	2	66.6667	3	100	KD_MCM_FAMILY	VCAP	TRT_SH.CGS	TRUE	KD_MCM_FAMILY:VCAP:trt_sh.cgs	NaN	0	0
KD_MEDIATOR_COMPLEX:PC3:TRT_SH.CGS	PCL	4	4	2	50	4	100	KD_MEDIATOR_COMPLEX	PC3	TRT_SH.CGS	TRUE	KD_MEDIATOR_COMPLEX:PC3:trt_sh.cgs	NaN	0	0
KD_MITOGEN_ACTIVATED_PROTEIN_KINASES:AALE:TRT_OE	PCL	8	4	3	37.5	4	100	KD_MITOGEN_ACTIVATED_PROTEIN_KINASES	AALE	TRT_OE	TRUE	KD_MITOGEN_ACTIVATED_PROTEIN_KINASES:AALE:trt_oe	NaN	0	0
KD_MITOGEN_ACTIVATED_PROTEIN_KINASES:PC3:TRT_SH.CGS	PCL	4	4	2	50	4	100	KD_MITOGEN_ACTIVATED_PROTEIN_KINASES	PC3	TRT_SH.CGS	TRUE	KD_MITOGEN_ACTIVATED_PROTEIN_KINASES:PC3:trt_sh.cgs	NaN	0	0
KD_MITOGEN_ACTIVATED_PROTEIN_KINASES:HEPG2:TRT_SH.CGS	PCL	3	4	2	66.6667	3	75	KD_MITOGEN_ACTIVATED_PROTEIN_KINASES	HEPG2	TRT_SH.CGS	TRUE	KD_MITOGEN_ACTIVATED_PROTEIN_KINASES:HEPG2:trt_sh.cgs	NaN	0	0
KD_NADH_UBIQUINONE_OXIDOREDUCTASE_SUPERNUMERARY_SUBUNITS:A375:TRT_SH.CGS	PCL	4	4	2	50	4	100	KD_NADH_UBIQUINONE_OXIDOREDUCTASE_SUPERNUMERARY_SUBUNITS	A375	TRT_SH.CGS	TRUE	KD_NADH_UBIQUINONE_OXIDOREDUCTASE_SUPERNUMERARY_SUBUNITS:A375:trt_sh.cgs	NaN	0	0
KD_NADH_UBIQUINONE_OXIDOREDUCTASE_SUPERNUMERARY_SUBUNITS:MCF7:TRT_SH.CGS	PCL	4	4	2	50	4	100	KD_NADH_UBIQUINONE_OXIDOREDUCTASE_SUPERNUMERARY_SUBUNITS	MCF7	TRT_SH.CGS	TRUE	KD_NADH_UBIQUINONE_OXIDOREDUCTASE_SUPERNUMERARY_SUBUNITS:MCF7:trt_sh.cgs	NaN	0	0
KD_NKL_SUBCLASS_HOMEOBOXES_AND_PSEUDOGENES:A375:TRT_SH.CGS	PCL	3	3	2	66.6667	3	100	KD_NKL_SUBCLASS_HOMEOBOXES_AND_PSEUDOGENES	A375	TRT_SH.CGS	TRUE	KD_NKL_SUBCLASS_HOMEOBOXES_AND_PSEUDOGENES:A375:trt_sh.cgs	NaN	0	0
KD_NON_HOMOLOGOUS_END_JOINING:A375:TRT_SH.CGS	PCL	3	4	2	66.6667	3	75	KD_NON_HOMOLOGOUS_END_JOINING	A375	TRT_SH.CGS	TRUE	KD_NON_HOMOLOGOUS_END_JOINING:A375:trt_sh.cgs	NaN	0	0
KD_NON_HOMOLOGOUS_END_JOINING:A549:TRT_SH.CGS	PCL	3	4	2	66.6667	3	75	KD_NON_HOMOLOGOUS_END_JOINING	A549	TRT_SH.CGS	TRUE	KD_NON_HOMOLOGOUS_END_JOINING:A549:trt_sh.cgs	NaN	0	0
KD_NON_HOMOLOGOUS_END_JOINING:VCAP:TRT_SH.CGS	PCL	4	4	3	75	4	100	KD_NON_HOMOLOGOUS_END_JOINING	VCAP	TRT_SH.CGS	TRUE	KD_NON_HOMOLOGOUS_END_JOINING:VCAP:trt_sh.cgs	NaN	0	0
KD_NUCLEOPORIN:MCF7:TRT_SH.CGS	PCL	5	5	2	40	5	100	KD_NUCLEOPORIN	MCF7	TRT_SH.CGS	TRUE	KD_NUCLEOPORIN:MCF7:trt_sh.cgs	NaN	0	0
KD_NUCLEOPORIN:HCC515:TRT_SH.CGS	PCL	4	5	3	75	4	80	KD_NUCLEOPORIN	HCC515	TRT_SH.CGS	TRUE	KD_NUCLEOPORIN:HCC515:trt_sh.cgs	NaN	0	0
KD_PHOSPHOLIPASES:A375:TRT_XPR	PCL	6	4	3	50	3	75	KD_PHOSPHOLIPASES	A375	TRT_XPR	TRUE	KD_PHOSPHOLIPASES:A375:trt_xpr	NaN	0	0
KD_PHOSPHOLIPASES:A549:TRT_SH.CGS	PCL	3	4	3	100	3	75	KD_PHOSPHOLIPASES	A549	TRT_SH.CGS	TRUE	KD_PHOSPHOLIPASES:A549:trt_sh.cgs	NaN	0	0
KD_PHOSPHOLIPASES:A375:TRT_SH.CGS	PCL	4	4	4	100	4	100	KD_PHOSPHOLIPASES	A375	TRT_SH.CGS	TRUE	KD_PHOSPHOLIPASES:A375:trt_sh.cgs	NaN	0	0
KD_PI3K_SIGNALING:HT29:TRT_SH.CGS	PCL	3	6	2	66.6667	3	50	KD_PI3K_SIGNALING	HT29	TRT_SH.CGS	TRUE	KD_PI3K_SIGNALING:HT29:trt_sh.cgs	NaN	0	0
KD_PI3K_SIGNALING:PC3:TRT_SH.CGS	PCL	3	6	2	66.6667	3	50	KD_PI3K_SIGNALING	PC3	TRT_SH.CGS	TRUE	KD_PI3K_SIGNALING:PC3:trt_sh.cgs	NaN	0	0
KD_PI3K_SIGNALING:HCC515:TRT_SH.CGS	PCL	3	6	2	66.6667	3	50	KD_PI3K_SIGNALING	HCC515	TRT_SH.CGS	TRUE	KD_PI3K_SIGNALING:HCC515:trt_sh.cgs	NaN	0	0
KD_PROTEASOME_PATHWAY:A375:TRT_XPR	PCL	10	9	5	50	5	55.5556	KD_PROTEASOME_PATHWAY	A375	TRT_XPR	TRUE	KD_PROTEASOME_PATHWAY:A375:trt_xpr	NaN	0	0
KD_PROTEASOME_PATHWAY:MCF7:TRT_SH.CGS	PCL	9	9	8	88.8889	9	100	KD_PROTEASOME_PATHWAY	MCF7	TRT_SH.CGS	TRUE	KD_PROTEASOME_PATHWAY:MCF7:trt_sh.cgs	NaN	0	0
KD_PROTEIN_PHOSPHATASE_CATALYTIC_SUBUNITS:A375:TRT_OE	PCL	4	3	2	50	3	100	KD_PROTEIN_PHOSPHATASE_CATALYTIC_SUBUNITS	A375	TRT_OE	TRUE	KD_PROTEIN_PHOSPHATASE_CATALYTIC_SUBUNITS:A375:trt_oe	NaN	0	0
KD_RIBOSOMAL_40S_SUBUNIT:A549:TRT_SH.CGS	PCL	12	14	11	91.6667	12	85.7143	KD_RIBOSOMAL_40S_SUBUNIT	A549	TRT_SH.CGS	TRUE	KD_RIBOSOMAL_40S_SUBUNIT:A549:trt_sh.cgs	NaN	0	0
KD_RIBOSOMAL_40S_SUBUNIT:HCC515:TRT_SH.CGS	PCL	9	14	6	66.6667	9	64.2857	KD_RIBOSOMAL_40S_SUBUNIT	HCC515	TRT_SH.CGS	TRUE	KD_RIBOSOMAL_40S_SUBUNIT:HCC515:trt_sh.cgs	NaN	0	0
KD_RNA_POLYMERASE_ENZYMES:A375:TRT_SH.CGS	PCL	6	7	5	83.3333	6	85.7143	KD_RNA_POLYMERASE_ENZYMES	A375	TRT_SH.CGS	TRUE	KD_RNA_POLYMERASE_ENZYMES:A375:trt_sh.cgs	NaN	0	0
KD_RNA_POLYMERASE_ENZYMES:MCF7:TRT_SH.CGS	PCL	7	7	6	85.7143	7	100	KD_RNA_POLYMERASE_ENZYMES	MCF7	TRT_SH.CGS	TRUE	KD_RNA_POLYMERASE_ENZYMES:MCF7:trt_sh.cgs	NaN	0	0
KD_RNA_POLYMERASE_ENZYMES:HCC515:TRT_SH.CGS	PCL	4	7	3	75	4	57.1429	KD_RNA_POLYMERASE_ENZYMES	HCC515	TRT_SH.CGS	TRUE	KD_RNA_POLYMERASE_ENZYMES:HCC515:trt_sh.cgs	NaN	0	0
KD_RNA_POLYMERASE_ENZYMES:VCAP:TRT_SH.CGS	PCL	6	7	4	66.6667	6	85.7143	KD_RNA_POLYMERASE_ENZYMES	VCAP	TRT_SH.CGS	TRUE	KD_RNA_POLYMERASE_ENZYMES:VCAP:trt_sh.cgs	NaN	0	0
KD_SERPIN_PEPTIDASE_INHIBITORS:A549:TRT_SH.CGS	PCL	4	4	3	75	4	100	KD_SERPIN_PEPTIDASE_INHIBITORS	A549	TRT_SH.CGS	TRUE	KD_SERPIN_PEPTIDASE_INHIBITORS:A549:trt_sh.cgs	NaN	0	0
KD_SERPIN_PEPTIDASE_INHIBITORS:MCF7:TRT_SH.CGS	PCL	4	4	2	50	4	100	KD_SERPIN_PEPTIDASE_INHIBITORS	MCF7	TRT_SH.CGS	TRUE	KD_SERPIN_PEPTIDASE_INHIBITORS:MCF7:trt_sh.cgs	NaN	0	0
KD_SERPIN_PEPTIDASE_INHIBITORS:PC3:TRT_SH.CGS	PCL	4	4	2	50	4	100	KD_SERPIN_PEPTIDASE_INHIBITORS	PC3	TRT_SH.CGS	TRUE	KD_SERPIN_PEPTIDASE_INHIBITORS:PC3:trt_sh.cgs	NaN	0	0
KD_SRY_SEX_DETERMINING_REGION_Y_BOXES:A375:TRT_SH.CGS	PCL	4	4	3	75	4	100	KD_SRY_SEX_DETERMINING_REGION_Y_BOXES	A375	TRT_SH.CGS	TRUE	KD_SRY_SEX_DETERMINING_REGION_Y_BOXES:A375:trt_sh.cgs	NaN	0	0
KD_TOLL_LIKE_RECEPTORS:HCC515:TRT_SH.CGS	PCL	3	3	2	66.6667	3	100	KD_TOLL_LIKE_RECEPTORS	HCC515	TRT_SH.CGS	TRUE	KD_TOLL_LIKE_RECEPTORS:HCC515:trt_sh.cgs	NaN	0	0
KD_TOLL_LIKE_RECEPTORS:VCAP:TRT_SH.CGS	PCL	3	3	3	100	3	100	KD_TOLL_LIKE_RECEPTORS	VCAP	TRT_SH.CGS	TRUE	KD_TOLL_LIKE_RECEPTORS:VCAP:trt_sh.cgs	NaN	0	0
KD_TUMOR_NECROSIS_FACTOR_SUPERFAMILY:A549:TRT_XPR	PCL	6	3	2	33.3333	3	100	KD_TUMOR_NECROSIS_FACTOR_SUPERFAMILY	A549	TRT_XPR	TRUE	KD_TUMOR_NECROSIS_FACTOR_SUPERFAMILY:A549:trt_xpr	NaN	0	0
KD_TUMOR_NECROSIS_FACTOR_SUPERFAMILY:MCF7:TRT_SH.CGS	PCL	3	3	2	66.6667	3	100	KD_TUMOR_NECROSIS_FACTOR_SUPERFAMILY	MCF7	TRT_SH.CGS	TRUE	KD_TUMOR_NECROSIS_FACTOR_SUPERFAMILY:MCF7:trt_sh.cgs	NaN	0	0
KD_V_TYPE_ATPASES:A549:TRT_SH.CGS	PCL	4	4	3	75	4	100	KD_V_TYPE_ATPASES	A549	TRT_SH.CGS	TRUE	KD_V_TYPE_ATPASES:A549:trt_sh.cgs	NaN	0	0
KD_V_TYPE_ATPASES:VCAP:TRT_SH.CGS	PCL	3	4	2	66.6667	3	75	KD_V_TYPE_ATPASES	VCAP	TRT_SH.CGS	TRUE	KD_V_TYPE_ATPASES:VCAP:trt_sh.cgs	NaN	0	0
KD_VESICULAR_TRANSPORT:MCF7:TRT_SH.CGS	PCL	3	3	3	100	3	100	KD_VESICULAR_TRANSPORT	MCF7	TRT_SH.CGS	TRUE	KD_VESICULAR_TRANSPORT:MCF7:trt_sh.cgs	NaN	0	0
KD_VESICULAR_TRANSPORT:PC3:TRT_SH.CGS	PCL	3	3	3	100	3	100	KD_VESICULAR_TRANSPORT	PC3	TRT_SH.CGS	TRUE	KD_VESICULAR_TRANSPORT:PC3:trt_sh.cgs	NaN	0	0
OE_CELL_CYCLE_INHIBITION:HA1E:TRT_OE	PCL	6	3	5	83.3333	3	100	OE_CELL_CYCLE_INHIBITION	HA1E	TRT_OE	TRUE	OE_CELL_CYCLE_INHIBITION:HA1E:trt_oe	NaN	0	0
OE_CELL_CYCLE_INHIBITION:A375:TRT_OE	PCL	4	3	3	75	3	100	OE_CELL_CYCLE_INHIBITION	A375	TRT_OE	TRUE	OE_CELL_CYCLE_INHIBITION:A375:trt_oe	NaN	0	0
OE_CELL_CYCLE_INHIBITION:A549:TRT_OE	PCL	3	3	2	66.6667	3	100	OE_CELL_CYCLE_INHIBITION	A549	TRT_OE	TRUE	OE_CELL_CYCLE_INHIBITION:A549:trt_oe	NaN	0	0
OE_CELL_CYCLE_INHIBITION:BICR6:TRT_XPR	PCL	5	3	2	40	3	100	OE_CELL_CYCLE_INHIBITION	BICR6	TRT_XPR	TRUE	OE_CELL_CYCLE_INHIBITION:BICR6:trt_xpr	NaN	0	0
OE_CELL_CYCLE_INHIBITION:U251MG:TRT_XPR	PCL	5	3	2	40	3	100	OE_CELL_CYCLE_INHIBITION	U251MG	TRT_XPR	TRUE	OE_CELL_CYCLE_INHIBITION:U251MG:trt_xpr	NaN	0	0
OE_CELL_CYCLE_INHIBITION:MCF7:TRT_SH.CGS	PCL	3	3	2	66.6667	3	100	OE_CELL_CYCLE_INHIBITION	MCF7	TRT_SH.CGS	TRUE	OE_CELL_CYCLE_INHIBITION:MCF7:trt_sh.cgs	NaN	0	0
OE_FOS_TRANSCRIPTION_FACTOR_FAMILY:YAPC:TRT_XPR	PCL	6	3	2	33.3333	3	100	OE_FOS_TRANSCRIPTION_FACTOR_FAMILY	YAPC	TRT_XPR	TRUE	OE_FOS_TRANSCRIPTION_FACTOR_FAMILY:YAPC:trt_xpr	NaN	0	0
OE_FOS_TRANSCRIPTION_FACTOR_FAMILY:U251MG:TRT_XPR	PCL	6	3	3	50	3	100	OE_FOS_TRANSCRIPTION_FACTOR_FAMILY	U251MG	TRT_XPR	TRUE	OE_FOS_TRANSCRIPTION_FACTOR_FAMILY:U251MG:trt_xpr	NaN	0	0
OE_FOS_TRANSCRIPTION_FACTOR_FAMILY:HT29:TRT_XPR	PCL	6	3	4	66.6667	3	100	OE_FOS_TRANSCRIPTION_FACTOR_FAMILY	HT29	TRT_XPR	TRUE	OE_FOS_TRANSCRIPTION_FACTOR_FAMILY:HT29:trt_xpr	NaN	0	0
OE_GPCR_SUBSET:MCF7:TRT_OE	PCL	3	3	2	66.6667	3	100	OE_GPCR_SUBSET	MCF7	TRT_OE	TRUE	OE_GPCR_SUBSET:MCF7:trt_oe	NaN	0	0
OE_INTERLEUKINS:HCC515:TRT_SH.CGS	PCL	3	4	3	100	3	75	OE_INTERLEUKINS	HCC515	TRT_SH.CGS	TRUE	OE_INTERLEUKINS:HCC515:trt_sh.cgs	NaN	0	0
OE_NADH_UBIQUINONE_OXIDOREDUCTASE_CORE_SUBUNITS:A549:TRT_SH.CGS	PCL	3	3	2	66.6667	3	100	OE_NADH_UBIQUINONE_OXIDOREDUCTASE_CORE_SUBUNITS	A549	TRT_SH.CGS	TRUE	OE_NADH_UBIQUINONE_OXIDOREDUCTASE_CORE_SUBUNITS:A549:trt_sh.cgs	NaN	0	0
OE_NFKB_ACTIVATION:HT29:TRT_OE	PCL	7	7	6	85.7143	7	100	OE_NFKB_ACTIVATION	HT29	TRT_OE	TRUE	OE_NFKB_ACTIVATION:HT29:trt_oe	NaN	0	0
OE_NFKB_ACTIVATION:A375:TRT_OE	PCL	9	7	4	44.4444	7	100	OE_NFKB_ACTIVATION	A375	TRT_OE	TRUE	OE_NFKB_ACTIVATION:A375:trt_oe	NaN	0	0
OE_NFKB_ACTIVATION:HCC515:TRT_SH.CGS	PCL	3	7	2	66.6667	3	42.8571	OE_NFKB_ACTIVATION	HCC515	TRT_SH.CGS	TRUE	OE_NFKB_ACTIVATION:HCC515:trt_sh.cgs	NaN	0	0
OE_NFKB_ACTIVATION:HEPG2:TRT_SH.CGS	PCL	5	7	2	40	5	71.4286	OE_NFKB_ACTIVATION	HEPG2	TRT_SH.CGS	TRUE	OE_NFKB_ACTIVATION:HEPG2:trt_sh.cgs	NaN	0	0
OE_PHOSPHOLIPASES:A549:TRT_SH.CGS	PCL	4	4	3	75	4	100	OE_PHOSPHOLIPASES	A549	TRT_SH.CGS	TRUE	OE_PHOSPHOLIPASES:A549:trt_sh.cgs	NaN	0	0
OE_PURINERGIC_RECEPTORS_P2Y:A549:TRT_OE	PCL	5	4	2	40	4	100	OE_PURINERGIC_RECEPTORS_P2Y	A549	TRT_OE	TRUE	OE_PURINERGIC_RECEPTORS_P2Y:A549:trt_oe	NaN	0	0
OE_SERINE_PROTEASES:A375:TRT_OE	PCL	4	4	3	75	4	100	OE_SERINE_PROTEASES	A375	TRT_OE	TRUE	OE_SERINE_PROTEASES:A375:trt_oe	NaN	0	0
OE_SERINE_PROTEASES:A549:TRT_SH.CGS	PCL	4	4	2	50	4	100	OE_SERINE_PROTEASES	A549	TRT_SH.CGS	TRUE	OE_SERINE_PROTEASES:A549:trt_sh.cgs	NaN	0	0
OE_SUPRESSORS_OF_CYTOKINE_SIGNALING:A375:TRT_XPR	PCL	6	3	3	50	3	100	OE_SUPRESSORS_OF_CYTOKINE_SIGNALING	A375	TRT_XPR	TRUE	OE_SUPRESSORS_OF_CYTOKINE_SIGNALING:A375:trt_xpr	NaN	0	0
OE_SUPRESSORS_OF_CYTOKINE_SIGNALING:MCF7:TRT_XPR	PCL	6	3	2	33.3333	3	100	OE_SUPRESSORS_OF_CYTOKINE_SIGNALING	MCF7	TRT_XPR	TRUE	OE_SUPRESSORS_OF_CYTOKINE_SIGNALING:MCF7:trt_xpr	NaN	0	0
OE_TARGETS_OF_VEGFR_INHIBITORS:U251MG:TRT_XPR	PCL	5	3	2	40	3	100	OE_TARGETS_OF_VEGFR_INHIBITORS	U251MG	TRT_XPR	TRUE	OE_TARGETS_OF_VEGFR_INHIBITORS:U251MG:trt_xpr	NaN	0	0
OE_TARGETS_OF_VEGFR_INHIBITORS:HT29:TRT_SH.CGS	PCL	3	3	2	66.6667	3	100	OE_TARGETS_OF_VEGFR_INHIBITORS	HT29	TRT_SH.CGS	TRUE	OE_TARGETS_OF_VEGFR_INHIBITORS:HT29:trt_sh.cgs	NaN	0	0
OE_TARGETS_OF_VEGFR_INHIBITORS:MCF7:TRT_SH.CGS	PCL	3	3	2	66.6667	3	100	OE_TARGETS_OF_VEGFR_INHIBITORS	MCF7	TRT_SH.CGS	TRUE	OE_TARGETS_OF_VEGFR_INHIBITORS:MCF7:trt_sh.cgs	NaN	0	0
KD_CANONICAL_HIGH_MOBILITY_GROUP_PROTEINS:TRT_SH.CGS	PCL	19	3	7	36.8421	3	100	KD_CANONICAL_HIGH_MOBILITY_GROUP_PROTEINS	-666	TRT_SH.CGS	TRUE	KD_CANONICAL_HIGH_MOBILITY_GROUP_PROTEINS:trt_sh.cgs	NaN	0	0
ATM_KINASE_INHIBITOR:THP1:TRT_CP	MOA_CLASS	4	4	3	75	4	100	ATM_KINASE_INHIBITOR	THP1	TRT_CP	TRUE	ATM_KINASE_INHIBITOR:THP1:trt_cp	-0.4107	0	-0.4792
PHOSPHOLIPASE_ACTIVATOR:HCC515:TRT_CP	MOA_CLASS	3	3	2	66.6667	3	100	PHOSPHOLIPASE_ACTIVATOR	HCC515	TRT_CP	TRUE	PHOSPHOLIPASE_ACTIVATOR:HCC515:trt_cp	-0.4442	0	-0.4821
KD_INTEGRIN_SUBUNITS_ALPHA:U251MG:TRT_XPR	PCL	6	3	3	50	3	100	KD_INTEGRIN_SUBUNITS_ALPHA	U251MG	TRT_XPR	TRUE	KD_INTEGRIN_SUBUNITS_ALPHA:U251MG:trt_xpr	-0.4149	0	-0.4967
REACTOME_GAMMA_CARBOXYLATION_TRANSPORT_AND_AMINO_TERMINAL_CLEAVAGE_OF_PROTEINS:VCAP:TRT_SH.CGS	PATHWAY_SET	5	10	2	40	5	50	REACTOME_GAMMA_CARBOXYLATION_TRANSPORT_AND_AMINO_TERMINAL_CLEAVAGE_OF_PROTEINS	VCAP	TRT_SH.CGS	TRUE	REACTOME_GAMMA_CARBOXYLATION_TRANSPORT_AND_AMINO_TERMINAL_CLEAVAGE_OF_PROTEINS:VCAP:trt_sh.cgs	-0.4084	0	-0.4968
CP_VEGFR_INHIBITOR:HS578T:TRT_CP	PCL	6	13	2	33.3333	5	38.4615	CP_VEGFR_INHIBITOR	HS578T	TRT_CP	TRUE	CP_VEGFR_INHIBITOR:HS578T:trt_cp	-0.4176	0	-0.5
CP_GAMMA_SECRETASE_INHIBITOR:HCC515:TRT_CP	PCL	3	3	2	66.6667	3	100	CP_GAMMA_SECRETASE_INHIBITOR	HCC515	TRT_CP	TRUE	CP_GAMMA_SECRETASE_INHIBITOR:HCC515:trt_cp	-0.4647	0	-0.5043
KD_VESICULAR_TRANSPORT:VCAP:TRT_SH.CGS	PCL	3	3	2	66.6667	3	100	KD_VESICULAR_TRANSPORT	VCAP	TRT_SH.CGS	TRUE	KD_VESICULAR_TRANSPORT:VCAP:trt_sh.cgs	-0.4654	0	-0.5051
VASOPRESSIN_RECEPTOR_ANTAGONIST:HEK293:TRT_CP	MOA_CLASS	4	6	2	50	4	66.6667	VASOPRESSIN_RECEPTOR_ANTAGONIST	HEK293	TRT_CP	TRUE	VASOPRESSIN_RECEPTOR_ANTAGONIST:HEK293:trt_cp	-0.4345	0	-0.5069
CP_IKK_INHIBITOR:VCAP:TRT_CP	PCL	5	5	3	60	4	80	CP_IKK_INHIBITOR	VCAP	TRT_CP	TRUE	CP_IKK_INHIBITOR:VCAP:trt_cp	-0.4175	0	-0.508
SIGMA_RECEPTOR_ANTAGONIST:MDAMB231:TRT_CP	MOA_CLASS	3	9	3	100	3	33.3333	SIGMA_RECEPTOR_ANTAGONIST	MDAMB231	TRT_CP	TRUE	SIGMA_RECEPTOR_ANTAGONIST:MDAMB231:trt_cp	-0.4715	0	-0.5117
CP_FGFR_INHIBITOR:BT20:TRT_CP	PCL	3	4	3	100	3	75	CP_FGFR_INHIBITOR	BT20	TRT_CP	TRUE	CP_FGFR_INHIBITOR:BT20:trt_cp	-0.4731	0	-0.5135
ALK_TYROSINE_KINASE_RECEPTOR_INHIBITOR:MCF10A:TRT_CP	MOA_CLASS	5	16	4	80	5	31.25	ALK_TYROSINE_KINASE_RECEPTOR_INHIBITOR	MCF10A	TRT_CP	TRUE	ALK_TYROSINE_KINASE_RECEPTOR_INHIBITOR:MCF10A:trt_cp	-0.4231	0	-0.5148
P-GLYCOPROTEIN_INHIBITOR:MDAMB231:TRT_CP	MOA_CLASS	4	11	2	50	4	36.3636	P-GLYCOPROTEIN_INHIBITOR	MDAMB231	TRT_CP	TRUE	P-GLYCOPROTEIN_INHIBITOR:MDAMB231:trt_cp	-0.4414	0	-0.5149
CP_ESTROGEN_RECEPTOR_ANTAGONIST:THP1:TRT_CP	PCL	4	7	2	50	4	57.1429	CP_ESTROGEN_RECEPTOR_ANTAGONIST	THP1	TRT_CP	TRUE	CP_ESTROGEN_RECEPTOR_ANTAGONIST:THP1:trt_cp	-0.4495	0	-0.5244
CP_RETINOID_RECEPTOR_AGONIST:U2OS:TRT_CP	PCL	6	9	2	33.3333	6	66.6667	CP_RETINOID_RECEPTOR_AGONIST	U2OS	TRT_CP	TRUE	CP_RETINOID_RECEPTOR_AGONIST:U2OS:trt_cp	-0.4384	0	-0.5249
NAMPT_INHIBITOR:PC3:TRT_CP	MOA_CLASS	4	6	4	100	4	66.6667	NAMPT_INHIBITOR	PC3	TRT_CP	TRUE	NAMPT_INHIBITOR:PC3:trt_cp	-0.4501	0	-0.525
ANDROGEN_RECEPTOR_ANTAGONIST:HEK293:TRT_CP	MOA_CLASS	7	20	4	57.1429	7	35	ANDROGEN_RECEPTOR_ANTAGONIST	HEK293	TRT_CP	TRUE	ANDROGEN_RECEPTOR_ANTAGONIST:HEK293:trt_cp	-0.4273	0	-0.5262
IKK_INHIBITOR:VCAP:TRT_CP	MOA_CLASS	8	13	4	50	6	46.1538	IKK_INHIBITOR	VCAP	TRT_CP	TRUE	IKK_INHIBITOR:VCAP:trt_cp	-0.4175	0	-0.5262
REACTOME_PYRIMIDINE_METABOLISM:PC3:TRT_SH.CGS	PATHWAY_SET	10	24	4	40	10	41.6667	REACTOME_PYRIMIDINE_METABOLISM	PC3	TRT_SH.CGS	TRUE	REACTOME_PYRIMIDINE_METABOLISM:PC3:trt_sh.cgs	-0.3992	0	-0.5268
HISTAMINE_RECEPTOR_MODULATOR:HA1E:TRT_CP	MOA_CLASS	3	3	2	66.6667	3	100	HISTAMINE_RECEPTOR_MODULATOR	HA1E	TRT_CP	TRUE	HISTAMINE_RECEPTOR_MODULATOR:HA1E:trt_cp	-0.4855	0	-0.5268
TGF_BETA_RECEPTOR_INHIBITOR:HCC515:TRT_CP	MOA_CLASS	5	13	4	80	5	38.4615	TGF_BETA_RECEPTOR_INHIBITOR	HCC515	TRT_CP	TRUE	TGF_BETA_RECEPTOR_INHIBITOR:HCC515:trt_cp	-0.4332	0	-0.527
REACTOME_G2_M_DNA_DAMAGE_CHECKPOINT:A375:TRT_SH.CGS	PATHWAY_SET	5	9	2	40	5	55.5556	REACTOME_G2_M_DNA_DAMAGE_CHECKPOINT	A375	TRT_SH.CGS	TRUE	REACTOME_G2_M_DNA_DAMAGE_CHECKPOINT:A375:trt_sh.cgs	-0.4353	0	-0.5296
REACTOME_TRAF3_DEPENDENT_IRF_ACTIVATION_PATHWAY:PC3:TRT_SH.CGS	PATHWAY_SET	8	14	4	50	8	57.1429	REACTOME_TRAF3_DEPENDENT_IRF_ACTIVATION_PATHWAY	PC3	TRT_SH.CGS	TRUE	REACTOME_TRAF3_DEPENDENT_IRF_ACTIVATION_PATHWAY:PC3:trt_sh.cgs	-0.4203	0	-0.5297
FGFR_INHIBITOR:MDAMB231:TRT_CP	MOA_CLASS	9	17	8	88.8889	8	47.0588	FGFR_INHIBITOR	MDAMB231	TRT_CP	TRUE	FGFR_INHIBITOR:MDAMB231:trt_cp	-0.4119	0	-0.5316
FAAH_INHIBITOR:VCAP:TRT_CP	MOA_CLASS	6	13	3	50	5	38.4615	FAAH_INHIBITOR	VCAP	TRT_CP	TRUE	FAAH_INHIBITOR:VCAP:trt_cp	-0.4449	0	-0.5327
CCK_RECEPTOR_ANTAGONIST:U2OS:TRT_CP	MOA_CLASS	4	12	2	50	4	33.3333	CCK_RECEPTOR_ANTAGONIST	U2OS	TRT_CP	TRUE	CCK_RECEPTOR_ANTAGONIST:U2OS:trt_cp	-0.4584	0	-0.5348
CP_NFKB_PATHWAY_INHIBITOR:AGS:TRT_CP	PCL	6	7	5	83.3333	4	57.1429	CP_NFKB_PATHWAY_INHIBITOR	AGS	TRT_CP	TRUE	CP_NFKB_PATHWAY_INHIBITOR:AGS:trt_cp	-0.4512	0	-0.5402
CP_MDM_INHIBITOR:HEPG2:TRT_CP	PCL	4	4	2	50	4	100	CP_MDM_INHIBITOR	HEPG2	TRT_CP	TRUE	CP_MDM_INHIBITOR:HEPG2:trt_cp	-0.4638	0	-0.541
DOPAMINE_UPTAKE_INHIBITOR:U2OS:TRT_CP	MOA_CLASS	5	13	2	40	5	38.4615	DOPAMINE_UPTAKE_INHIBITOR	U2OS	TRT_CP	TRUE	DOPAMINE_UPTAKE_INHIBITOR:U2OS:trt_cp	-0.4461	0	-0.5427
REACTOME_COPI_MEDIATED_TRANSPORT:VCAP:TRT_SH.CGS	PATHWAY_SET	4	10	3	75	4	40	REACTOME_COPI_MEDIATED_TRANSPORT	VCAP	TRT_SH.CGS	TRUE	REACTOME_COPI_MEDIATED_TRANSPORT:VCAP:trt_sh.cgs	-0.4654	0	-0.5429
LEUKOTRIENE_INHIBITOR:VCAP:TRT_CP	MOA_CLASS	4	4	2	50	4	100	LEUKOTRIENE_INHIBITOR	VCAP	TRT_CP	TRUE	LEUKOTRIENE_INHIBITOR:VCAP:trt_cp	-0.4708	0	-0.5492
PID_THROMBIN_PAR4_PATHWAY:PC3:TRT_SH.CGS	PATHWAY_SET	8	15	3	37.5	8	53.3333	PID_THROMBIN_PAR4_PATHWAY	PC3	TRT_SH.CGS	TRUE	PID_THROMBIN_PAR4_PATHWAY:PC3:trt_sh.cgs	-0.4378	0	-0.5518
RETINOID_RECEPTOR_AGONIST:U2OS:TRT_CP	MOA_CLASS	8	25	3	37.5	8	32	RETINOID_RECEPTOR_AGONIST	U2OS	TRT_CP	TRUE	RETINOID_RECEPTOR_AGONIST:U2OS:trt_cp	-0.4384	0	-0.5525
KD_PROTEASOME_PATHWAY:VCAP:TRT_SH.CGS	PCL	8	9	8	100	8	88.8889	KD_PROTEASOME_PATHWAY	VCAP	TRT_SH.CGS	TRUE	KD_PROTEASOME_PATHWAY:VCAP:trt_sh.cgs	-0.4389	0	-0.5532
DIHYDROFOLATE_REDUCTASE_INHIBITOR:HELA:TRT_CP	MOA_CLASS	4	12	4	100	4	33.3333	DIHYDROFOLATE_REDUCTASE_INHIBITOR	HELA	TRT_CP	TRUE	DIHYDROFOLATE_REDUCTASE_INHIBITOR:HELA:trt_cp	-0.4754	0	-0.5545
ANDROGEN_RECEPTOR_AGONIST:VCAP:TRT_CP	MOA_CLASS	8	14	6	75	5	35.7143	ANDROGEN_RECEPTOR_AGONIST	VCAP	TRT_CP	TRUE	ANDROGEN_RECEPTOR_AGONIST:VCAP:trt_cp	-0.4408	0	-0.5556
GAMMA_SECRETASE_INHIBITOR:HCC515:TRT_CP	MOA_CLASS	6	15	5	83.3333	6	40	GAMMA_SECRETASE_INHIBITOR	HCC515	TRT_CP	TRUE	GAMMA_SECRETASE_INHIBITOR:HCC515:trt_cp	-0.4647	0	-0.5564
REACTOME_CASPASE_MEDIATED_CLEAVAGE_OF_CYTOSKELETAL_PROTEINS:PC3:TRT_SH.CGS	PATHWAY_SET	6	12	2	33.3333	6	50	REACTOME_CASPASE_MEDIATED_CLEAVAGE_OF_CYTOSKELETAL_PROTEINS	PC3	TRT_SH.CGS	TRUE	REACTOME_CASPASE_MEDIATED_CLEAVAGE_OF_CYTOSKELETAL_PROTEINS:PC3:trt_sh.cgs	-0.4648	0	-0.5565
TRPV_AGONIST:NPC:TRT_CP	MOA_CLASS	5	13	2	40	5	38.4615	TRPV_AGONIST	NPC	TRT_CP	TRUE	TRPV_AGONIST:NPC:trt_cp	-0.4581	0	-0.5573
BIOCARTA_NKT_PATHWAY:PC3:TRT_LIG	PATHWAY_SET	11	29	5	45.4545	11	37.931	BIOCARTA_NKT_PATHWAY	PC3	TRT_LIG	TRUE	BIOCARTA_NKT_PATHWAY:PC3:trt_lig	-0.4134	0	-0.5596
DOPAMINE_REUPTAKE_INHIBITOR:A375:TRT_CP	MOA_CLASS	3	7	3	100	3	42.8571	DOPAMINE_REUPTAKE_INHIBITOR	A375	TRT_CP	TRUE	DOPAMINE_REUPTAKE_INHIBITOR:A375:trt_cp	-0.5167	0	-0.5608
FOCAL_ADHESION_KINASE_INHIBITOR:THP1:TRT_CP	MOA_CLASS	3	6	3	100	3	50	FOCAL_ADHESION_KINASE_INHIBITOR	THP1	TRT_CP	TRUE	FOCAL_ADHESION_KINASE_INHIBITOR:THP1:trt_cp	-0.5171	0	-0.5612
TRPV_ANTAGONIST:MCF7:TRT_CP	MOA_CLASS	8	13	4	50	7	53.8462	TRPV_ANTAGONIST	MCF7	TRT_CP	TRUE	TRPV_ANTAGONIST:MCF7:trt_cp	-0.446	0	-0.5621
DNA_POLYMERASE_INHIBITOR:A375:TRT_CP	MOA_CLASS	6	15	3	50	6	40	DNA_POLYMERASE_INHIBITOR	A375	TRT_CP	TRUE	DNA_POLYMERASE_INHIBITOR:A375:trt_cp	-0.4711	0	-0.564
GAMMA_SECRETASE_INHIBITOR:HELA:TRT_CP	MOA_CLASS	7	15	7	100	7	46.6667	GAMMA_SECRETASE_INHIBITOR	HELA	TRT_CP	TRUE	GAMMA_SECRETASE_INHIBITOR:HELA:trt_cp	-0.4584	0	-0.5646
BIOCARTA_PROTEASOME_PATHWAY:VCAP:TRT_SH.CGS	PATHWAY_SET	9	28	8	88.8889	9	32.1429	BIOCARTA_PROTEASOME_PATHWAY	VCAP	TRT_SH.CGS	TRUE	BIOCARTA_PROTEASOME_PATHWAY:VCAP:trt_sh.cgs	-0.4389	0	-0.5665
FGFR_INHIBITOR:PC3:TRT_CP	MOA_CLASS	13	17	8	61.5385	11	64.7059	FGFR_INHIBITOR	PC3	TRT_CP	TRUE	FGFR_INHIBITOR:PC3:trt_cp	-0.4144	0	-0.5667
MAP_KINASE_INHIBITOR:MCF10A:TRT_CP	MOA_CLASS	8	24	7	87.5	8	33.3333	MAP_KINASE_INHIBITOR	MCF10A	TRT_CP	TRUE	MAP_KINASE_INHIBITOR:MCF10A:trt_cp	-0.4505	0	-0.5677
SULFONYLUREA:PC3:TRT_CP	MOA_CLASS	3	4	2	66.6667	3	75	SULFONYLUREA	PC3	TRT_CP	TRUE	SULFONYLUREA:PC3:trt_cp	-0.5238	0	-0.5684
CP_VITAMIN_D_RECEPTOR_AGONIST:MCF7:TRT_CP	PCL	9	6	6	66.6667	5	83.3333	CP_VITAMIN_D_RECEPTOR_AGONIST	MCF7	TRT_CP	TRUE	CP_VITAMIN_D_RECEPTOR_AGONIST:MCF7:trt_cp	-0.4406	0	-0.5686
DIHYDROOROTATE_DEHYDROGENASE_INHIBITOR:A549:TRT_CP	MOA_CLASS	3	4	2	66.6667	3	75	DIHYDROOROTATE_DEHYDROGENASE_INHIBITOR	A549	TRT_CP	TRUE	DIHYDROOROTATE_DEHYDROGENASE_INHIBITOR:A549:trt_cp	-0.5251	0	-0.5699
PID_NFKAPPAB_ATYPICAL_PATHWAY:A549:TRT_SH.CGS	PATHWAY_SET	12	17	4	33.3333	12	70.5882	PID_NFKAPPAB_ATYPICAL_PATHWAY	A549	TRT_SH.CGS	TRUE	PID_NFKAPPAB_ATYPICAL_PATHWAY:A549:trt_sh.cgs	-0.4285	0	-0.5699
FARNESYLTRANSFERASE_INHIBITOR:MCF7:TRT_CP	MOA_CLASS	9	12	8	88.8889	8	66.6667	FARNESYLTRANSFERASE_INHIBITOR	MCF7	TRT_CP	TRUE	FARNESYLTRANSFERASE_INHIBITOR:MCF7:trt_cp	-0.4425	0	-0.571
DOPAMINE_UPTAKE_INHIBITOR:HCC515:TRT_CP	MOA_CLASS	11	13	5	45.4545	9	69.2308	DOPAMINE_UPTAKE_INHIBITOR	HCC515	TRT_CP	TRUE	DOPAMINE_UPTAKE_INHIBITOR:HCC515:trt_cp	-0.4225	0	-0.5721
KEGG_GLYOXYLATE_AND_DICARBOXYLATE_METABOLISM:MCF7:TRT_SH.CGS	PATHWAY_SET	6	16	2	33.3333	6	37.5	KEGG_GLYOXYLATE_AND_DICARBOXYLATE_METABOLISM	MCF7	TRT_SH.CGS	TRUE	KEGG_GLYOXYLATE_AND_DICARBOXYLATE_METABOLISM:MCF7:trt_sh.cgs	-0.4787	0	-0.5731
KEGG_PENTOSE_AND_GLUCURONATE_INTERCONVERSIONS:PC3:TRT_SH.CGS	PATHWAY_SET	9	28	3	33.3333	9	32.1429	KEGG_PENTOSE_AND_GLUCURONATE_INTERCONVERSIONS	PC3	TRT_SH.CGS	TRUE	KEGG_PENTOSE_AND_GLUCURONATE_INTERCONVERSIONS:PC3:trt_sh.cgs	-0.4442	0	-0.5732
CP_HMGCR_INHIBITOR:NPC:TRT_CP	PCL	7	8	4	57.1429	6	75	CP_HMGCR_INHIBITOR	NPC	TRT_CP	TRUE	CP_HMGCR_INHIBITOR:NPC:trt_cp	-0.4658	0	-0.5736
CP_HMGCR_INHIBITOR:U2OS:TRT_CP	PCL	6	8	2	33.3333	6	75	CP_HMGCR_INHIBITOR	U2OS	TRT_CP	TRUE	CP_HMGCR_INHIBITOR:U2OS:trt_cp	-0.4796	0	-0.5742
NOREPINEPHRINE_REUPTAKE_INHIBITOR:A375:TRT_CP	MOA_CLASS	7	9	3	42.8571	7	77.7778	NOREPINEPHRINE_REUPTAKE_INHIBITOR	A375	TRT_CP	TRUE	NOREPINEPHRINE_REUPTAKE_INHIBITOR:A375:trt_cp	-0.4676	0	-0.5758
CP_IMIDAZOLINE_LIGAND:PC3:TRT_CP	PCL	5	4	3	60	4	100	CP_IMIDAZOLINE_LIGAND	PC3	TRT_CP	TRUE	CP_IMIDAZOLINE_LIGAND:PC3:trt_cp	-0.4734	0	-0.576
PID_P38_GAMMA_DELTA_PATHWAY:MCF7:TRT_OE	PATHWAY_SET	5	11	2	40	5	45.4545	PID_P38_GAMMA_DELTA_PATHWAY	MCF7	TRT_OE	TRUE	PID_P38_GAMMA_DELTA_PATHWAY:MCF7:trt_oe	-0.474	0	-0.5768
PLK_INHIBITOR:YAPC:TRT_CP	MOA_CLASS	6	12	4	66.6667	6	50	PLK_INHIBITOR	YAPC	TRT_CP	TRUE	PLK_INHIBITOR:YAPC:trt_cp	-0.4821	0	-0.5772
HEPATOCYTE_GROWTH_FACTOR_RECEPTOR_INHIBITOR:A375:TRT_CP	MOA_CLASS	5	5	2	40	4	80	HEPATOCYTE_GROWTH_FACTOR_RECEPTOR_INHIBITOR	A375	TRT_CP	TRUE	HEPATOCYTE_GROWTH_FACTOR_RECEPTOR_INHIBITOR:A375:trt_cp	-0.475	0	-0.5779
LEUKOTRIENE_INHIBITOR:PC3:TRT_CP	MOA_CLASS	4	4	3	75	4	100	LEUKOTRIENE_INHIBITOR	PC3	TRT_CP	TRUE	LEUKOTRIENE_INHIBITOR:PC3:trt_cp	-0.4966	0	-0.5793
KD_PI3K_SIGNALING:A375:TRT_XPR	PCL	11	6	4	36.3636	5	83.3333	KD_PI3K_SIGNALING	A375	TRT_XPR	TRUE	KD_PI3K_SIGNALING:A375:trt_xpr	-0.4286	0	-0.5802
REACTOME_MITOCHONDRIAL_FATTY_ACID_BETA_OXIDATION:A549:TRT_OE	PATHWAY_SET	8	14	3	37.5	6	42.8571	REACTOME_MITOCHONDRIAL_FATTY_ACID_BETA_OXIDATION	A549	TRT_OE	TRUE	REACTOME_MITOCHONDRIAL_FATTY_ACID_BETA_OXIDATION:A549:trt_oe	-0.4605	0	-0.5803
ABL_KINASE_INHIBITOR:NPC:TRT_CP	MOA_CLASS	5	8	3	60	5	62.5	ABL_KINASE_INHIBITOR	NPC	TRT_CP	TRUE	ABL_KINASE_INHIBITOR:NPC:trt_cp	-0.4777	0	-0.5812
REACTOME_P130CAS_LINKAGE_TO_MAPK_SIGNALING_FOR_INTEGRINS:A375:TRT_OE	PATHWAY_SET	12	15	4	33.3333	7	46.6667	REACTOME_P130CAS_LINKAGE_TO_MAPK_SIGNALING_FOR_INTEGRINS	A375	TRT_OE	TRUE	REACTOME_P130CAS_LINKAGE_TO_MAPK_SIGNALING_FOR_INTEGRINS:A375:trt_oe	-0.4377	0	-0.5823
BIOCARTA_AKAPCENTROSOME_PATHWAY:HCC515:TRT_SH.CGS	PATHWAY_SET	5	15	3	60	5	33.3333	BIOCARTA_AKAPCENTROSOME_PATHWAY	HCC515	TRT_SH.CGS	TRUE	BIOCARTA_AKAPCENTROSOME_PATHWAY:HCC515:trt_sh.cgs	-0.4792	0	-0.5831
REACTOME_SYNTHESIS_SECRETION_AND_INACTIVATION_OF_GIP:AGS:TRT_XPR	PATHWAY_SET	11	14	5	45.4545	6	42.8571	REACTOME_SYNTHESIS_SECRETION_AND_INACTIVATION_OF_GIP	AGS	TRT_XPR	TRUE	REACTOME_SYNTHESIS_SECRETION_AND_INACTIVATION_OF_GIP:AGS:trt_xpr	-0.4308	0	-0.5832
CP_ESTROGEN_RECEPTOR_ANTAGONIST:HCC515:TRT_CP	PCL	12	7	9	75	7	100	CP_ESTROGEN_RECEPTOR_ANTAGONIST	HCC515	TRT_CP	TRUE	CP_ESTROGEN_RECEPTOR_ANTAGONIST:HCC515:trt_cp	-0.4387	0	-0.5835
REACTOME_NRIF_SIGNALS_CELL_DEATH_FROM_THE_NUCLEUS:HA1E:TRT_OE	PATHWAY_SET	11	15	4	36.3636	8	53.3333	REACTOME_NRIF_SIGNALS_CELL_DEATH_FROM_THE_NUCLEUS	HA1E	TRT_OE	TRUE	REACTOME_NRIF_SIGNALS_CELL_DEATH_FROM_THE_NUCLEUS:HA1E:trt_oe	-0.4315	0	-0.5841
BIOCARTA_TEL_PATHWAY:HEPG2:TRT_SH.CGS	PATHWAY_SET	10	18	4	40	10	55.5556	BIOCARTA_TEL_PATHWAY	HEPG2	TRT_SH.CGS	TRUE	BIOCARTA_TEL_PATHWAY:HEPG2:trt_sh.cgs	-0.4432	0	-0.5848
RET_TYROSINE_KINASE_INHIBITOR:MDAMB231:TRT_CP	MOA_CLASS	6	7	5	83.3333	5	71.4286	RET_TYROSINE_KINASE_INHIBITOR	MDAMB231	TRT_CP	TRUE	RET_TYROSINE_KINASE_INHIBITOR:MDAMB231:trt_cp	-0.4889	0	-0.5854
BIOCARTA_CSK_PATHWAY:A549:TRT_SH.CGS	PATHWAY_SET	9	24	4	44.4444	9	37.5	BIOCARTA_CSK_PATHWAY	A549	TRT_SH.CGS	TRUE	BIOCARTA_CSK_PATHWAY:A549:trt_sh.cgs	-0.4544	0	-0.5864
BIOCARTA_ETC_PATHWAY:A375:TRT_XPR	PATHWAY_SET	16	12	6	37.5	9	75	BIOCARTA_ETC_PATHWAY	A375	TRT_XPR	TRUE	BIOCARTA_ETC_PATHWAY:A375:trt_xpr	-0.4125	0	-0.5875
BIOCARTA_EIF2_PATHWAY:PC3:TRT_SH.CGS	PATHWAY_SET	7	11	5	71.4286	7	63.6364	BIOCARTA_EIF2_PATHWAY	PC3	TRT_SH.CGS	TRUE	BIOCARTA_EIF2_PATHWAY:PC3:trt_sh.cgs	-0.4779	0	-0.5885
CP_FLT3_INHIBITOR:HS578T:TRT_CP	PCL	4	6	3	75	3	50	CP_FLT3_INHIBITOR	HS578T	TRT_CP	TRUE	CP_FLT3_INHIBITOR:HS578T:trt_cp	-0.5045	0	-0.5885
SIGMA_RECEPTOR_ANTAGONIST:HCC515:TRT_CP	MOA_CLASS	6	9	2	33.3333	5	55.5556	SIGMA_RECEPTOR_ANTAGONIST	HCC515	TRT_CP	TRUE	SIGMA_RECEPTOR_ANTAGONIST:HCC515:trt_cp	-0.4916	0	-0.5886
CALCINEURIN_INHIBITOR:HA1E:TRT_CP	MOA_CLASS	11	6	9	81.8182	4	66.6667	CALCINEURIN_INHIBITOR	HA1E	TRT_CP	TRUE	CALCINEURIN_INHIBITOR:HA1E:trt_cp	-0.4356	0	-0.5897
TOPOISOMERASE_INHIBITOR:MDAMB231:TRT_CP	MOA_CLASS	16	48	7	43.75	16	33.3333	TOPOISOMERASE_INHIBITOR	MDAMB231	TRT_CP	TRUE	TOPOISOMERASE_INHIBITOR:MDAMB231:trt_cp	-0.414	0	-0.5897
CP_HIV_PROTEASE_INHIBITOR:A549:TRT_CP	PCL	6	4	3	50	4	100	CP_HIV_PROTEASE_INHIBITOR	A549	TRT_CP	TRUE	CP_HIV_PROTEASE_INHIBITOR:A549:trt_cp	-0.4926	0	-0.5898
DNA_METHYLTRANSFERASE_INHIBITOR:HEPG2:TRT_CP	MOA_CLASS	6	10	2	33.3333	6	60	DNA_METHYLTRANSFERASE_INHIBITOR	HEPG2	TRT_CP	TRUE	DNA_METHYLTRANSFERASE_INHIBITOR:HEPG2:trt_cp	-0.4929	0	-0.5901
PID_NETRIN_PATHWAY:HEPG2:TRT_SH.CGS	PATHWAY_SET	13	32	5	38.4615	13	40.625	PID_NETRIN_PATHWAY	HEPG2	TRT_SH.CGS	TRUE	PID_NETRIN_PATHWAY:HEPG2:trt_sh.cgs	-0.432	0	-0.5908
ANTICANCER_AGENT:NPC:TRT_CP	MOA_CLASS	5	10	3	60	4	40	ANTICANCER_AGENT	NPC	TRT_CP	TRUE	ANTICANCER_AGENT:NPC:trt_cp	-0.4857	0	-0.5909
LEUKOTRIENE_RECEPTOR_ANTAGONIST:JURKAT:TRT_CP	MOA_CLASS	6	14	2	33.3333	6	42.8571	LEUKOTRIENE_RECEPTOR_ANTAGONIST	JURKAT	TRT_CP	TRUE	LEUKOTRIENE_RECEPTOR_ANTAGONIST:JURKAT:trt_cp	-0.4938	0	-0.5912
CP_PARP_INHIBITOR:MCF10A:TRT_CP	PCL	5	7	4	80	3	42.8571	CP_PARP_INHIBITOR	MCF10A	TRT_CP	TRUE	CP_PARP_INHIBITOR:MCF10A:trt_cp	-0.4861	0	-0.5914
INTEGRIN_ANTAGONIST:A375:TRT_CP	MOA_CLASS	6	10	5	83.3333	6	60	INTEGRIN_ANTAGONIST	A375	TRT_CP	TRUE	INTEGRIN_ANTAGONIST:A375:trt_cp	-0.4948	0	-0.5924
SODIUM/GLUCOSE_COTRANSPORTER_INHIBITOR:PC3:TRT_CP	MOA_CLASS	5	10	2	40	5	50	SODIUM/GLUCOSE_COTRANSPORTER_INHIBITOR	PC3	TRT_CP	TRUE	SODIUM/GLUCOSE_COTRANSPORTER_INHIBITOR:PC3:trt_cp	-0.4875	0	-0.5931
REACTOME_PLATELET_SENSITIZATION_BY_LDL:A375:TRT_OE	PATHWAY_SET	10	16	4	40	6	37.5	REACTOME_PLATELET_SENSITIZATION_BY_LDL	A375	TRT_OE	TRUE	REACTOME_PLATELET_SENSITIZATION_BY_LDL:A375:trt_oe	-0.4503	0	-0.5943
C-MET_INHIBITOR:PC3:TRT_CP	MOA_CLASS	4	7	3	75	4	57.1429	C-MET_INHIBITOR	PC3	TRT_CP	TRUE	C-MET_INHIBITOR:PC3:trt_cp	-0.5094	0	-0.5943
PYRUVATE_DEHYDROGENASE_KINASE_INHIBITOR:HEPG2:TRT_CP	MOA_CLASS	4	6	2	50	4	66.6667	PYRUVATE_DEHYDROGENASE_KINASE_INHIBITOR	HEPG2	TRT_CP	TRUE	PYRUVATE_DEHYDROGENASE_KINASE_INHIBITOR:HEPG2:trt_cp	-0.5105	0	-0.5955
REACTOME_NEGATIVE_REGULATION_OF_FGFR_SIGNALING:HT29:TRT_SH.CGS	PATHWAY_SET	15	37	7	46.6667	15	40.5405	REACTOME_NEGATIVE_REGULATION_OF_FGFR_SIGNALING	HT29	TRT_SH.CGS	TRUE	REACTOME_NEGATIVE_REGULATION_OF_FGFR_SIGNALING:HT29:trt_sh.cgs	-0.4233	0	-0.5956
RHO_ASSOCIATED_KINASE_INHIBITOR:PC3:TRT_CP	MOA_CLASS	14	23	9	64.2857	13	56.5217	RHO_ASSOCIATED_KINASE_INHIBITOR	PC3	TRT_CP	TRUE	RHO_ASSOCIATED_KINASE_INHIBITOR:PC3:trt_cp	-0.42	0	-0.5958
CP_JAK_INHIBITOR:PC3:TRT_CP	PCL	5	5	4	80	3	60	CP_JAK_INHIBITOR	PC3	TRT_CP	TRUE	CP_JAK_INHIBITOR:PC3:trt_cp	-0.4898	0	-0.5959
REACTOME_SIGNALING_BY_NOTCH4:A375:TRT_OE	PATHWAY_SET	5	12	2	40	5	41.6667	REACTOME_SIGNALING_BY_NOTCH4	A375	TRT_OE	TRUE	REACTOME_SIGNALING_BY_NOTCH4:A375:trt_oe	-0.4902	0	-0.5964
BIOCARTA_NGF_PATHWAY:VCAP:TRT_SH.CGS	PATHWAY_SET	6	18	2	33.3333	6	33.3333	BIOCARTA_NGF_PATHWAY	VCAP	TRT_SH.CGS	TRUE	BIOCARTA_NGF_PATHWAY:VCAP:trt_sh.cgs	-0.4984	0	-0.5967
REACTOME_G2_M_DNA_DAMAGE_CHECKPOINT:U251MG:TRT_XPR	PATHWAY_SET	15	9	11	73.3333	8	88.8889	REACTOME_G2_M_DNA_DAMAGE_CHECKPOINT	U251MG	TRT_XPR	TRUE	REACTOME_G2_M_DNA_DAMAGE_CHECKPOINT:U251MG:trt_xpr	-0.4242	0	-0.5968
PID_UPA_UPAR_PATHWAY:HEPG2:TRT_SH.CGS	PATHWAY_SET	15	42	6	40	15	35.7143	PID_UPA_UPAR_PATHWAY	HEPG2	TRT_SH.CGS	TRUE	PID_UPA_UPAR_PATHWAY:HEPG2:trt_sh.cgs	-0.4242	0	-0.5969
PID_S1P_S1P2_PATHWAY:U2OS:TRT_OE	PATHWAY_SET	13	24	4	30.7692	8	33.3333	PID_S1P_S1P2_PATHWAY	U2OS	TRT_OE	TRUE	PID_S1P_S1P2_PATHWAY:U2OS:trt_oe	-0.4371	0	-0.5977
CP_PARP_INHIBITOR:A549:TRT_CP	PCL	8	7	6	75	7	100	CP_PARP_INHIBITOR	A549	TRT_CP	TRUE	CP_PARP_INHIBITOR:A549:trt_cp	-0.4749	0	-0.5985
PID_ERBB_NETWORK_PATHWAY:VCAP:TRT_LIG	PATHWAY_SET	8	15	3	37.5	8	53.3333	PID_ERBB_NETWORK_PATHWAY	VCAP	TRT_LIG	TRUE	PID_ERBB_NETWORK_PATHWAY:VCAP:trt_lig	-0.4749	0	-0.5985
PID_LPA4_PATHWAY:A375:TRT_XPR	PATHWAY_SET	13	15	4	30.7692	7	46.6667	PID_LPA4_PATHWAY	A375	TRT_XPR	TRUE	PID_LPA4_PATHWAY:A375:trt_xpr	-0.4379	0	-0.5989
DNA_ALKYLATING_DRUG:HA1E:TRT_CP	MOA_CLASS	7	14	4	57.1429	6	42.8571	DNA_ALKYLATING_DRUG	HA1E	TRT_CP	TRUE	DNA_ALKYLATING_DRUG:HA1E:trt_cp	-0.4864	0	-0.599
REACTOME_CASPASE_MEDIATED_CLEAVAGE_OF_CYTOSKELETAL_PROTEINS:ES2:TRT_XPR	PATHWAY_SET	12	12	4	33.3333	6	50	REACTOME_CASPASE_MEDIATED_CLEAVAGE_OF_CYTOSKELETAL_PROTEINS	ES2	TRT_XPR	TRUE	REACTOME_CASPASE_MEDIATED_CLEAVAGE_OF_CYTOSKELETAL_PROTEINS:ES2:trt_xpr	-0.4507	0	-0.5994
REACTOME_ACTIVATED_NOTCH1_TRANSMITS_SIGNAL_TO_THE_NUCLEUS:VCAP:TRT_SH.CGS	PATHWAY_SET	10	27	6	60	10	37.037	REACTOME_ACTIVATED_NOTCH1_TRANSMITS_SIGNAL_TO_THE_NUCLEUS	VCAP	TRT_SH.CGS	TRUE	REACTOME_ACTIVATED_NOTCH1_TRANSMITS_SIGNAL_TO_THE_NUCLEUS:VCAP:trt_sh.cgs	-0.4545	0	-0.5998
PROTEIN_PHOSPHATASE_INHIBITOR:HT29:TRT_CP	MOA_CLASS	4	7	2	50	4	57.1429	PROTEIN_PHOSPHATASE_INHIBITOR	HT29	TRT_CP	TRUE	PROTEIN_PHOSPHATASE_INHIBITOR:HT29:trt_cp	-0.5144	0	-0.6001
PID_S1P_S1P1_PATHWAY:PC3:TRT_SH.CGS	PATHWAY_SET	16	21	7	43.75	16	76.1905	PID_S1P_S1P1_PATHWAY	PC3	TRT_SH.CGS	TRUE	PID_S1P_S1P1_PATHWAY:PC3:trt_sh.cgs	-0.423	0	-0.6026
KD_TOLL_LIKE_RECEPTORS:ES2:TRT_XPR	PCL	6	3	2	33.3333	3	100	KD_TOLL_LIKE_RECEPTORS	ES2	TRT_XPR	TRUE	KD_TOLL_LIKE_RECEPTORS:ES2:trt_xpr	-0.5042	0	-0.6037
CP_JAK_INHIBITOR:A375:TRT_CP	PCL	5	5	4	80	3	60	CP_JAK_INHIBITOR	A375	TRT_CP	TRUE	CP_JAK_INHIBITOR:A375:trt_cp	-0.4962	0	-0.6038
KD_CYCLIN_DEPENDENT_KINASES:HA1E:TRT_OE	PCL	12	6	5	41.6667	5	83.3333	KD_CYCLIN_DEPENDENT_KINASES	HA1E	TRT_OE	TRUE	KD_CYCLIN_DEPENDENT_KINASES:HA1E:trt_oe	-0.4551	0	-0.6053
SODIUM/GLUCOSE_COTRANSPORTER_INHIBITOR:HT29:TRT_CP	MOA_CLASS	5	10	3	60	5	50	SODIUM/GLUCOSE_COTRANSPORTER_INHIBITOR	HT29	TRT_CP	TRUE	SODIUM/GLUCOSE_COTRANSPORTER_INHIBITOR:HT29:trt_cp	-0.4975	0	-0.6053
REACTOME_IKK_COMPLEX_RECRUITMENT_MEDIATED_BY_RIP1:HCC515:TRT_SH.CGS	PATHWAY_SET	4	10	2	50	4	40	REACTOME_IKK_COMPLEX_RECRUITMENT_MEDIATED_BY_RIP1	HCC515	TRT_SH.CGS	TRUE	REACTOME_IKK_COMPLEX_RECRUITMENT_MEDIATED_BY_RIP1:HCC515:trt_sh.cgs	-0.519	0	-0.6054
PID_AR_NONGENOMIC_PATHWAY:HEPG2:TRT_SH.CGS	PATHWAY_SET	13	31	6	46.1538	13	41.9355	PID_AR_NONGENOMIC_PATHWAY	HEPG2	TRT_SH.CGS	TRUE	PID_AR_NONGENOMIC_PATHWAY:HEPG2:trt_sh.cgs	-0.443	0	-0.6058
BIOCARTA_PITX2_PATHWAY:VCAP:TRT_SH.CGS	PATHWAY_SET	6	15	4	66.6667	6	40	BIOCARTA_PITX2_PATHWAY	VCAP	TRT_SH.CGS	TRUE	BIOCARTA_PITX2_PATHWAY:VCAP:trt_sh.cgs	-0.5061	0	-0.606
CP_PI3K_INHIBITOR:ASC:TRT_CP	PCL	12	16	4	33.3333	10	62.5	CP_PI3K_INHIBITOR	ASC	TRT_CP	TRUE	CP_PI3K_INHIBITOR:ASC:trt_cp	-0.456	0	-0.6065
PROGESTERONE_RECEPTOR_ANTAGONIST:U2OS:TRT_CP	MOA_CLASS	5	4	4	80	4	100	PROGESTERONE_RECEPTOR_ANTAGONIST	U2OS	TRT_CP	TRUE	PROGESTERONE_RECEPTOR_ANTAGONIST:U2OS:trt_cp	-0.4987	0	-0.6068
BIOCARTA_IL4_PATHWAY:A375:TRT_SH.CGS	PATHWAY_SET	7	11	3	42.8571	7	63.6364	BIOCARTA_IL4_PATHWAY	A375	TRT_SH.CGS	TRUE	BIOCARTA_IL4_PATHWAY:A375:trt_sh.cgs	-0.4941	0	-0.6084
REACTOME_INHIBITION_OF_REPLICATION_INITIATION_OF_DAMAGED_DNA_BY_RB1_E2F1:A375:TRT_OE	PATHWAY_SET	6	13	2	33.3333	5	38.4615	REACTOME_INHIBITION_OF_REPLICATION_INITIATION_OF_DAMAGED_DNA_BY_RB1_E2F1	A375	TRT_OE	TRUE	REACTOME_INHIBITION_OF_REPLICATION_INITIATION_OF_DAMAGED_DNA_BY_RB1_E2F1:A375:trt_oe	-0.5089	0	-0.6092
IMMUNOSUPPRESSANT:YAPC:TRT_CP	MOA_CLASS	7	20	3	42.8571	7	35	IMMUNOSUPPRESSANT	YAPC	TRT_CP	TRUE	IMMUNOSUPPRESSANT:YAPC:trt_cp	-0.4952	0	-0.6098
ATP_CHANNEL_BLOCKER:A549:TRT_CP	MOA_CLASS	7	7	3	42.8571	7	100	ATP_CHANNEL_BLOCKER	A549	TRT_CP	TRUE	ATP_CHANNEL_BLOCKER:A549:trt_cp	-0.4957	0	-0.6105
BIOCARTA_CFTR_PATHWAY:U251MG:TRT_XPR	PATHWAY_SET	16	12	5	31.25	8	66.6667	BIOCARTA_CFTR_PATHWAY	U251MG	TRT_XPR	TRUE	BIOCARTA_CFTR_PATHWAY:U251MG:trt_xpr	-0.4288	0	-0.6108
REACTOME_PROCESSING_OF_INTRONLESS_PRE_MRNAS:HT29:TRT_XPR	PATHWAY_SET	10	14	6	60	5	35.7143	REACTOME_PROCESSING_OF_INTRONLESS_PRE_MRNAS	HT29	TRT_XPR	TRUE	REACTOME_PROCESSING_OF_INTRONLESS_PRE_MRNAS:HT29:trt_xpr	-0.4643	0	-0.6127
PID_LPA4_PATHWAY:HA1E:TRT_OE	PATHWAY_SET	14	15	7	50	7	46.6667	PID_LPA4_PATHWAY	HA1E	TRT_OE	TRUE	PID_LPA4_PATHWAY:HA1E:trt_oe	-0.4321	0	-0.6129
REACTOME_NFKB_ACTIVATION_THROUGH_FADD_RIP1_PATHWAY_MEDIATED_BY_CASPASE_8_AND10:HT29:TRT_XPR	PATHWAY_SET	13	12	4	30.7692	7	58.3333	REACTOME_NFKB_ACTIVATION_THROUGH_FADD_RIP1_PATHWAY_MEDIATED_BY_CASPASE_8_AND10	HT29	TRT_XPR	TRUE	REACTOME_NFKB_ACTIVATION_THROUGH_FADD_RIP1_PATHWAY_MEDIATED_BY_CASPASE_8_AND10:HT29:trt_xpr	-0.4483	0	-0.613
BIOCARTA_ATM_PATHWAY:VCAP:TRT_SH.CGS	PATHWAY_SET	9	20	3	33.3333	9	45	BIOCARTA_ATM_PATHWAY	VCAP	TRT_SH.CGS	TRUE	BIOCARTA_ATM_PATHWAY:VCAP:trt_sh.cgs	-0.4752	0	-0.6133
KEGG_PANTOTHENATE_AND_COA_BIOSYNTHESIS:MCF7:TRT_SH.CGS	PATHWAY_SET	6	16	3	50	6	37.5	KEGG_PANTOTHENATE_AND_COA_BIOSYNTHESIS	MCF7	TRT_SH.CGS	TRUE	KEGG_PANTOTHENATE_AND_COA_BIOSYNTHESIS:MCF7:trt_sh.cgs	-0.5126	0	-0.6137
PID_PDGFRA_PATHWAY:VCAP:TRT_SH.CGS	PATHWAY_SET	7	22	4	57.1429	7	31.8182	PID_PDGFRA_PATHWAY	VCAP	TRT_SH.CGS	TRUE	PID_PDGFRA_PATHWAY:VCAP:trt_sh.cgs	-0.4984	0	-0.6137
BIOCARTA_PITX2_PATHWAY:PC3:TRT_SH.CGS	PATHWAY_SET	12	15	6	50	12	80	BIOCARTA_PITX2_PATHWAY	PC3	TRT_SH.CGS	TRUE	BIOCARTA_PITX2_PATHWAY:PC3:trt_sh.cgs	-0.4615	0	-0.6139
PID_P38_GAMMA_DELTA_PATHWAY:HCC515:TRT_SH.CGS	PATHWAY_SET	4	11	2	50	4	36.3636	PID_P38_GAMMA_DELTA_PATHWAY	HCC515	TRT_SH.CGS	TRUE	PID_P38_GAMMA_DELTA_PATHWAY:HCC515:trt_sh.cgs	-0.5265	0	-0.6143
CP_RETINOID_RECEPTOR_AGONIST:NPC:TRT_CP	PCL	11	9	6	54.5455	8	88.8889	CP_RETINOID_RECEPTOR_AGONIST	NPC	TRT_CP	TRUE	CP_RETINOID_RECEPTOR_AGONIST:NPC:trt_cp	-0.4538	0	-0.6143
PID_IL2_STAT5_PATHWAY:VCAP:TRT_SH.CGS	PATHWAY_SET	10	30	5	50	10	33.3333	PID_IL2_STAT5_PATHWAY	VCAP	TRT_SH.CGS	TRUE	PID_IL2_STAT5_PATHWAY:VCAP:trt_sh.cgs	-0.4661	0	-0.6151
CP_TRICYCLIC_ANTIDEPRESSANT:HCC515:TRT_CP	PCL	7	6	6	85.7143	6	100	CP_TRICYCLIC_ANTIDEPRESSANT	HCC515	TRT_CP	TRUE	CP_TRICYCLIC_ANTIDEPRESSANT:HCC515:trt_cp	-0.4995	0	-0.6151
TRICYCLIC_ANTIDEPRESSANT:HCC515:TRT_CP	MOA_CLASS	7	6	6	85.7143	6	100	TRICYCLIC_ANTIDEPRESSANT	HCC515	TRT_CP	TRUE	TRICYCLIC_ANTIDEPRESSANT:HCC515:trt_cp	-0.4995	0	-0.6151
MAP_KINASE_INHIBITOR:A375:TRT_CP	MOA_CLASS	14	24	9	64.2857	12	50	MAP_KINASE_INHIBITOR	A375	TRT_CP	TRUE	MAP_KINASE_INHIBITOR:A375:trt_cp	-0.4343	0	-0.616
REACTOME_REPAIR_SYNTHESIS_FOR_GAP_FILLING_BY_DNA_POL_IN_TC_NER:PC3:TRT_SH.CGS	PATHWAY_SET	7	14	4	57.1429	7	50	REACTOME_REPAIR_SYNTHESIS_FOR_GAP_FILLING_BY_DNA_POL_IN_TC_NER	PC3	TRT_SH.CGS	TRUE	REACTOME_REPAIR_SYNTHESIS_FOR_GAP_FILLING_BY_DNA_POL_IN_TC_NER:PC3:trt_sh.cgs	-0.5003	0	-0.6161
SRC_INHIBITOR:ASC:TRT_CP	MOA_CLASS	11	26	7	63.6364	10	38.4615	SRC_INHIBITOR	ASC	TRT_CP	TRUE	SRC_INHIBITOR:ASC:trt_cp	-0.4551	0	-0.6162
MEMBRANE_INTEGRITY_INHIBITOR:PC3:TRT_CP	MOA_CLASS	7	11	6	85.7143	6	54.5455	MEMBRANE_INTEGRITY_INHIBITOR	PC3	TRT_CP	TRUE	MEMBRANE_INTEGRITY_INHIBITOR:PC3:trt_cp	-0.5011	0	-0.617
SRC_INHIBITOR:A375:TRT_CP	MOA_CLASS	13	26	6	46.1538	12	46.1538	SRC_INHIBITOR	A375	TRT_CP	TRUE	SRC_INHIBITOR:A375:trt_cp	-0.4515	0	-0.6174
HISTONE_LYSINE_DEMETHYLASE_INHIBITOR:PC3:TRT_CP	MOA_CLASS	4	9	3	75	4	44.4444	HISTONE_LYSINE_DEMETHYLASE_INHIBITOR	PC3	TRT_CP	TRUE	HISTONE_LYSINE_DEMETHYLASE_INHIBITOR:PC3:trt_cp	-0.5297	0	-0.6179
RHO_ASSOCIATED_KINASE_INHIBITOR:MCF7:TRT_CP	MOA_CLASS	11	23	6	54.5455	10	43.4783	RHO_ASSOCIATED_KINASE_INHIBITOR	MCF7	TRT_CP	TRUE	RHO_ASSOCIATED_KINASE_INHIBITOR:MCF7:trt_cp	-0.4565	0	-0.6181
BCR-ABL_KINASE_INHIBITOR:OCILY3:TRT_CP	MOA_CLASS	5	14	4	80	5	35.7143	BCR-ABL_KINASE_INHIBITOR	OCILY3	TRT_CP	TRUE	BCR-ABL_KINASE_INHIBITOR:OCILY3:trt_cp	-0.5082	0	-0.6183
DNA_POLYMERASE_INHIBITOR:YAPC:TRT_CP	MOA_CLASS	5	15	2	40	5	33.3333	DNA_POLYMERASE_INHIBITOR	YAPC	TRT_CP	TRUE	DNA_POLYMERASE_INHIBITOR:YAPC:trt_cp	-0.5084	0	-0.6185
PURINERGIC_RECEPTOR_ANTAGONIST:MCF7:TRT_CP	MOA_CLASS	7	22	3	42.8571	7	31.8182	PURINERGIC_RECEPTOR_ANTAGONIST	MCF7	TRT_CP	TRUE	PURINERGIC_RECEPTOR_ANTAGONIST:MCF7:trt_cp	-0.5026	0	-0.6189
IMIDAZOLINE_RECEPTOR_AGONIST:MCF10A:TRT_CP	MOA_CLASS	3	5	2	66.6667	3	60	IMIDAZOLINE_RECEPTOR_AGONIST	MCF10A	TRT_CP	TRUE	IMIDAZOLINE_RECEPTOR_AGONIST:MCF10A:trt_cp	-0.5717	0	-0.6205
TUBULIN_INHIBITOR:MCF10A:TRT_CP	MOA_CLASS	12	30	9	75	11	36.6667	TUBULIN_INHIBITOR	MCF10A	TRT_CP	TRUE	TUBULIN_INHIBITOR:MCF10A:trt_cp	-0.4668	0	-0.6209
REACTOME_RECEPTOR_LIGAND_BINDING_INITIATES_THE_SECOND_PROTEOLYTIC_CLEAVAGE_OF_NOTCH_RECEPTOR:MCF7:TRT_SH.CGS	PATHWAY_SET	5	12	2	40	5	41.6667	REACTOME_RECEPTOR_LIGAND_BINDING_INITIATES_THE_SECOND_PROTEOLYTIC_CLEAVAGE_OF_NOTCH_RECEPTOR	MCF7	TRT_SH.CGS	TRUE	REACTOME_RECEPTOR_LIGAND_BINDING_INITIATES_THE_SECOND_PROTEOLYTIC_CLEAVAGE_OF_NOTCH_RECEPTOR:MCF7:trt_sh.cgs	-0.511	0	-0.6217
PROTEIN_TYROSINE_KINASE_INHIBITOR:A375:TRT_CP	MOA_CLASS	4	13	3	75	4	30.7692	PROTEIN_TYROSINE_KINASE_INHIBITOR	A375	TRT_CP	TRUE	PROTEIN_TYROSINE_KINASE_INHIBITOR:A375:trt_cp	-0.5339	0	-0.6228
MINERALOCORTICOID_RECEPTOR_ANTAGONIST:PC3:TRT_CP	MOA_CLASS	6	5	2	33.3333	3	60	MINERALOCORTICOID_RECEPTOR_ANTAGONIST	PC3	TRT_CP	TRUE	MINERALOCORTICOID_RECEPTOR_ANTAGONIST:PC3:trt_cp	-0.5209	0	-0.6237
BIOCARTA_TID_PATHWAY:PC3:TRT_SH.CGS	PATHWAY_SET	13	19	4	30.7692	13	68.4211	BIOCARTA_TID_PATHWAY	PC3	TRT_SH.CGS	TRUE	BIOCARTA_TID_PATHWAY:PC3:trt_sh.cgs	-0.4564	0	-0.6241
REACTOME_ERKS_ARE_INACTIVATED:HA1E:TRT_OE	PATHWAY_SET	12	12	8	66.6667	8	66.6667	REACTOME_ERKS_ARE_INACTIVATED	HA1E	TRT_OE	TRUE	REACTOME_ERKS_ARE_INACTIVATED:HA1E:trt_oe	-0.4693	0	-0.6242
REACTOME_SOS_MEDIATED_SIGNALLING:AGS:TRT_XPR	PATHWAY_SET	19	14	7	36.8421	10	71.4286	REACTOME_SOS_MEDIATED_SIGNALLING	AGS	TRT_XPR	TRUE	REACTOME_SOS_MEDIATED_SIGNALLING:AGS:trt_xpr	-0.4128	0	-0.6246
REACTOME_PURINE_RIBONUCLEOSIDE_MONOPHOSPHATE_BIOSYNTHESIS:A375:TRT_XPR	PATHWAY_SET	15	11	6	40	8	72.7273	REACTOME_PURINE_RIBONUCLEOSIDE_MONOPHOSPHATE_BIOSYNTHESIS	A375	TRT_XPR	TRUE	REACTOME_PURINE_RIBONUCLEOSIDE_MONOPHOSPHATE_BIOSYNTHESIS:A375:trt_xpr	-0.4441	0	-0.6248
CP_TOPOISOMERASE_INHIBITOR:MDAMB231:TRT_CP	PCL	9	16	4	44.4444	9	56.25	CP_TOPOISOMERASE_INHIBITOR	MDAMB231	TRT_CP	TRUE	CP_TOPOISOMERASE_INHIBITOR:MDAMB231:trt_cp	-0.4842	0	-0.6249
RAF_INHIBITOR:YAPC:TRT_CP	MOA_CLASS	9	21	4	44.4444	9	42.8571	RAF_INHIBITOR	YAPC	TRT_CP	TRUE	RAF_INHIBITOR:YAPC:trt_cp	-0.4842	0	-0.6249
STEROL_DEMETHYLASE_INHIBITOR:MDAMB231:TRT_CP	MOA_CLASS	7	14	3	42.8571	7	50	STEROL_DEMETHYLASE_INHIBITOR	MDAMB231	TRT_CP	TRUE	STEROL_DEMETHYLASE_INHIBITOR:MDAMB231:trt_cp	-0.5084	0	-0.6261
BIOCARTA_INSULIN_PATHWAY:VCAP:TRT_SH.CGS	PATHWAY_SET	8	22	4	50	8	36.3636	BIOCARTA_INSULIN_PATHWAY	VCAP	TRT_SH.CGS	TRUE	BIOCARTA_INSULIN_PATHWAY:VCAP:trt_sh.cgs	-0.4984	0	-0.6281
BIOCARTA_TPO_PATHWAY:VCAP:TRT_SH.CGS	PATHWAY_SET	8	24	4	50	8	33.3333	BIOCARTA_TPO_PATHWAY	VCAP	TRT_SH.CGS	TRUE	BIOCARTA_TPO_PATHWAY:VCAP:trt_sh.cgs	-0.4984	0	-0.6281
TYROSINE_KINASE_INHIBITOR:HEPG2:TRT_CP	MOA_CLASS	16	29	5	31.25	14	48.2759	TYROSINE_KINASE_INHIBITOR	HEPG2	TRT_CP	TRUE	TYROSINE_KINASE_INHIBITOR:HEPG2:trt_cp	-0.441	0	-0.6282
KEGG_TYPE_II_DIABETES_MELLITUS:A375:TRT_SH.CGS	PATHWAY_SET	19	47	11	57.8947	19	40.4255	KEGG_TYPE_II_DIABETES_MELLITUS	A375	TRT_SH.CGS	TRUE	KEGG_TYPE_II_DIABETES_MELLITUS:A375:trt_sh.cgs	-0.4155	0	-0.6287
GAMMA_SECRETASE_INHIBITOR:YAPC:TRT_CP	MOA_CLASS	7	15	4	57.1429	7	46.6667	GAMMA_SECRETASE_INHIBITOR	YAPC	TRT_CP	TRUE	GAMMA_SECRETASE_INHIBITOR:YAPC:trt_cp	-0.5106	0	-0.6288
BIOCARTA_AKAP95_PATHWAY:A375:TRT_XPR	PATHWAY_SET	18	12	7	38.8889	9	75	BIOCARTA_AKAP95_PATHWAY	A375	TRT_XPR	TRUE	BIOCARTA_AKAP95_PATHWAY:A375:trt_xpr	-0.4201	0	-0.6288
REACTOME_ETHANOL_OXIDATION:BICR6:TRT_XPR	PATHWAY_SET	13	10	4	30.7692	7	70	REACTOME_ETHANOL_OXIDATION	BICR6	TRT_XPR	TRUE	REACTOME_ETHANOL_OXIDATION:BICR6:trt_xpr	-0.4599	0	-0.6289
CP_RETINOID_RECEPTOR_AGONIST:HCC515:TRT_CP	PCL	12	9	5	41.6667	8	88.8889	CP_RETINOID_RECEPTOR_AGONIST	HCC515	TRT_CP	TRUE	CP_RETINOID_RECEPTOR_AGONIST:HCC515:trt_cp	-0.4732	0	-0.6295
AURORA_KINASE_INHIBITOR:A549:TRT_CP	MOA_CLASS	18	31	13	72.2222	17	54.8387	AURORA_KINASE_INHIBITOR	A549	TRT_CP	TRUE	AURORA_KINASE_INHIBITOR:A549:trt_cp	-0.4206	0	-0.6295
CP_HDAC_INHIBITOR:MCF7:TRT_CP	PCL	18	20	10	55.5556	18	90	CP_HDAC_INHIBITOR	MCF7	TRT_CP	TRUE	CP_HDAC_INHIBITOR:MCF7:trt_cp	-0.421	0	-0.63
PID_S1P_S1P4_PATHWAY:A549:TRT_OE	PATHWAY_SET	14	14	7	50	8	57.1429	PID_S1P_S1P4_PATHWAY	A549	TRT_OE	TRUE	PID_S1P_S1P4_PATHWAY:A549:trt_oe	-0.4443	0	-0.6302
BIOCARTA_TRKA_PATHWAY:HEPG2:TRT_SH.CGS	PATHWAY_SET	6	12	2	33.3333	6	50	BIOCARTA_TRKA_PATHWAY	HEPG2	TRT_SH.CGS	TRUE	BIOCARTA_TRKA_PATHWAY:HEPG2:trt_sh.cgs	-0.5275	0	-0.6316
NON-NUCLEOSIDE_REVERSE_TRANSCRIPTASE_INHIBITOR:HT29:TRT_CP	MOA_CLASS	4	6	2	50	4	66.6667	NON-NUCLEOSIDE_REVERSE_TRANSCRIPTASE_INHIBITOR	HT29	TRT_CP	TRUE	NON-NUCLEOSIDE_REVERSE_TRANSCRIPTASE_INHIBITOR:HT29:trt_cp	-0.5415	0	-0.6317
BIOCARTA_NKT_PATHWAY:HT29:TRT_LIG	PATHWAY_SET	13	29	4	30.7692	10	34.4828	BIOCARTA_NKT_PATHWAY	HT29	TRT_LIG	TRUE	BIOCARTA_NKT_PATHWAY:HT29:trt_lig	-0.4622	0	-0.632
PROSTANOID_RECEPTOR_ANTAGONIST:HELA:TRT_CP	MOA_CLASS	9	29	5	55.5556	9	31.0345	PROSTANOID_RECEPTOR_ANTAGONIST	HELA	TRT_CP	TRUE	PROSTANOID_RECEPTOR_ANTAGONIST:HELA:trt_cp	-0.49	0	-0.6323
CP_RETINOID_RECEPTOR_AGONIST:HT29:TRT_CP	PCL	13	9	8	61.5385	9	100	CP_RETINOID_RECEPTOR_AGONIST	HT29	TRT_CP	TRUE	CP_RETINOID_RECEPTOR_AGONIST:HT29:trt_cp	-0.4629	0	-0.633
LEUCINE_RICH_REPEAT_KINASE_INHIBITOR:HEPG2:TRT_CP	MOA_CLASS	3	5	2	66.6667	3	60	LEUCINE_RICH_REPEAT_KINASE_INHIBITOR	HEPG2	TRT_CP	TRUE	LEUCINE_RICH_REPEAT_KINASE_INHIBITOR:HEPG2:trt_cp	-0.5834	0	-0.6332
CP_PPAR_RECEPTOR_AGONIST:MCF7:TRT_CP	PCL	15	16	7	46.6667	15	93.75	CP_PPAR_RECEPTOR_AGONIST	MCF7	TRT_CP	TRUE	CP_PPAR_RECEPTOR_AGONIST:MCF7:trt_cp	-0.4501	0	-0.6333
BIOCARTA_ACH_PATHWAY:HEPG2:TRT_SH.CGS	PATHWAY_SET	8	16	5	62.5	8	50	BIOCARTA_ACH_PATHWAY	HEPG2	TRT_SH.CGS	TRUE	BIOCARTA_ACH_PATHWAY:HEPG2:trt_sh.cgs	-0.5025	0	-0.6333
REACTOME_REGULATION_OF_THE_FANCONI_ANEMIA_PATHWAY:A375:TRT_XPR	PATHWAY_SET	9	8	3	33.3333	4	50	REACTOME_REGULATION_OF_THE_FANCONI_ANEMIA_PATHWAY	A375	TRT_XPR	TRUE	REACTOME_REGULATION_OF_THE_FANCONI_ANEMIA_PATHWAY:A375:trt_xpr	-0.4911	0	-0.6338
BIOCARTA_GABA_PATHWAY:A549:TRT_XPR	PATHWAY_SET	13	10	5	38.4615	7	70	BIOCARTA_GABA_PATHWAY	A549	TRT_XPR	TRUE	BIOCARTA_GABA_PATHWAY:A549:trt_xpr	-0.4639	0	-0.6343
CP_PARP_INHIBITOR:VCAP:TRT_CP	PCL	7	7	5	71.4286	7	100	CP_PARP_INHIBITOR	VCAP	TRT_CP	TRUE	CP_PARP_INHIBITOR:VCAP:trt_cp	-0.5152	0	-0.6345
BRUTON'S_TYROSINE_KINASE_(BTK)_INHIBITOR:K562:TRT_CP	MOA_CLASS	6	8	4	66.6667	6	75	BRUTON'S_TYROSINE_KINASE_(BTK)_INHIBITOR	K562	TRT_CP	TRUE	BRUTON'S_TYROSINE_KINASE_(BTK)_INHIBITOR:K562:trt_cp	-0.5301	0	-0.6346
REACTOME_TGF_BETA_RECEPTOR_SIGNALING_IN_EMT_EPITHELIAL_TO_MESENCHYMAL_TRANSITION:A375:TRT_SH.CGS	PATHWAY_SET	7	15	3	42.8571	7	46.6667	REACTOME_TGF_BETA_RECEPTOR_SIGNALING_IN_EMT_EPITHELIAL_TO_MESENCHYMAL_TRANSITION	A375	TRT_SH.CGS	TRUE	REACTOME_TGF_BETA_RECEPTOR_SIGNALING_IN_EMT_EPITHELIAL_TO_MESENCHYMAL_TRANSITION:A375:trt_sh.cgs	-0.5156	0	-0.635
REACTOME_NEGATIVE_REGULATORS_OF_RIG_I_MDA5_SIGNALING:PC3:TRT_SH.CGS	PATHWAY_SET	15	31	10	66.6667	15	48.3871	REACTOME_NEGATIVE_REGULATORS_OF_RIG_I_MDA5_SIGNALING	PC3	TRT_SH.CGS	TRUE	REACTOME_NEGATIVE_REGULATORS_OF_RIG_I_MDA5_SIGNALING:PC3:trt_sh.cgs	-0.4515	0	-0.6352
REACTOME_AMINO_ACID_TRANSPORT_ACROSS_THE_PLASMA_MEMBRANE:A375:TRT_SH.CGS	PATHWAY_SET	12	31	5	41.6667	12	38.7097	REACTOME_AMINO_ACID_TRANSPORT_ACROSS_THE_PLASMA_MEMBRANE	A375	TRT_SH.CGS	TRUE	REACTOME_AMINO_ACID_TRANSPORT_ACROSS_THE_PLASMA_MEMBRANE:A375:trt_sh.cgs	-0.4778	0	-0.6355
BIOCARTA_TGFB_PATHWAY:HT29:TRT_SH.CGS	PATHWAY_SET	7	19	3	42.8571	7	36.8421	BIOCARTA_TGFB_PATHWAY	HT29	TRT_SH.CGS	TRUE	BIOCARTA_TGFB_PATHWAY:HT29:trt_sh.cgs	-0.5162	0	-0.6357
BIOCARTA_CDC42RAC_PATHWAY:HT29:TRT_SH.CGS	PATHWAY_SET	11	16	4	36.3636	11	68.75	BIOCARTA_CDC42RAC_PATHWAY	HT29	TRT_SH.CGS	TRUE	BIOCARTA_CDC42RAC_PATHWAY:HT29:trt_sh.cgs	-0.4699	0	-0.6361
PID_SYNDECAN_3_PATHWAY:HT29:TRT_XPR	PATHWAY_SET	14	17	7	50	8	47.0588	PID_SYNDECAN_3_PATHWAY	HT29	TRT_XPR	TRUE	PID_SYNDECAN_3_PATHWAY:HT29:trt_xpr	-0.4485	0	-0.6362
RET_TYROSINE_KINASE_INHIBITOR:HT29:TRT_CP	MOA_CLASS	8	7	6	75	6	85.7143	RET_TYROSINE_KINASE_INHIBITOR	HT29	TRT_CP	TRUE	RET_TYROSINE_KINASE_INHIBITOR:HT29:trt_cp	-0.5051	0	-0.6365
KEGG_NON_HOMOLOGOUS_END_JOINING:ES2:TRT_XPR	PATHWAY_SET	14	13	5	35.7143	7	53.8462	KEGG_NON_HOMOLOGOUS_END_JOINING	ES2	TRT_XPR	TRUE	KEGG_NON_HOMOLOGOUS_END_JOINING:ES2:trt_xpr	-0.4488	0	-0.6367
BIOCARTA_INTEGRIN_PATHWAY:HT29:TRT_SH.CGS	PATHWAY_SET	17	38	6	35.2941	17	44.7368	BIOCARTA_INTEGRIN_PATHWAY	HT29	TRT_SH.CGS	TRUE	BIOCARTA_INTEGRIN_PATHWAY:HT29:trt_sh.cgs	-0.4216	0	-0.6371
PURINE_ANTAGONIST:MCF10A:TRT_CP	MOA_CLASS	5	7	4	80	5	71.4286	PURINE_ANTAGONIST	MCF10A	TRT_CP	TRUE	PURINE_ANTAGONIST:MCF10A:trt_cp	-0.5239	0	-0.6374
ALDOSE_REDUCTASE_INHIBITOR:HA1E:TRT_CP	MOA_CLASS	8	14	3	37.5	8	57.1429	ALDOSE_REDUCTASE_INHIBITOR	HA1E	TRT_CP	TRUE	ALDOSE_REDUCTASE_INHIBITOR:HA1E:trt_cp	-0.5058	0	-0.6375
BIOCARTA_HDAC_PATHWAY:MCF7:TRT_SH.CGS	PATHWAY_SET	17	30	7	41.1765	17	56.6667	BIOCARTA_HDAC_PATHWAY	MCF7	TRT_SH.CGS	TRUE	BIOCARTA_HDAC_PATHWAY:MCF7:trt_sh.cgs	-0.422	0	-0.6377
RETINOID_RECEPTOR_AGONIST:NPC:TRT_CP	MOA_CLASS	15	25	7	46.6667	12	48	RETINOID_RECEPTOR_AGONIST	NPC	TRT_CP	TRUE	RETINOID_RECEPTOR_AGONIST:NPC:trt_cp	-0.4538	0	-0.6385
BIOCARTA_TNFR2_PATHWAY:HCC515:TRT_SH.CGS	PATHWAY_SET	7	18	3	42.8571	7	38.8889	BIOCARTA_TNFR2_PATHWAY	HCC515	TRT_SH.CGS	TRUE	BIOCARTA_TNFR2_PATHWAY:HCC515:trt_sh.cgs	-0.519	0	-0.6391
MEK_INHIBITOR:A549:TRT_CP	MOA_CLASS	21	24	9	42.8571	18	75	MEK_INHIBITOR	A549	TRT_CP	TRUE	MEK_INHIBITOR:A549:trt_cp	-0.4084	0	-0.6395
AROMATASE_INHIBITOR:HEPG2:TRT_CP	MOA_CLASS	5	10	2	40	4	40	AROMATASE_INHIBITOR	HEPG2	TRT_CP	TRUE	AROMATASE_INHIBITOR:HEPG2:trt_cp	-0.5263	0	-0.6404
CP_FLT3_INHIBITOR:BT20:TRT_CP	PCL	4	6	4	100	3	50	CP_FLT3_INHIBITOR	BT20	TRT_CP	TRUE	CP_FLT3_INHIBITOR:BT20:trt_cp	-0.5489	0	-0.6404
BRUTON'S_TYROSINE_KINASE_(BTK)_INHIBITOR:MCF7:TRT_CP	MOA_CLASS	4	8	4	100	4	50	BRUTON'S_TYROSINE_KINASE_(BTK)_INHIBITOR	MCF7	TRT_CP	TRUE	BRUTON'S_TYROSINE_KINASE_(BTK)_INHIBITOR:MCF7:trt_cp	-0.549	0	-0.6405
REACTOME_AKT_PHOSPHORYLATES_TARGETS_IN_THE_CYTOSOL:H1299:TRT_OE	PATHWAY_SET	16	12	7	43.75	6	50	REACTOME_AKT_PHOSPHORYLATES_TARGETS_IN_THE_CYTOSOL	H1299	TRT_OE	TRUE	REACTOME_AKT_PHOSPHORYLATES_TARGETS_IN_THE_CYTOSOL:H1299:trt_oe	-0.4499	0	-0.6408
BIOCARTA_CHEMICAL_PATHWAY:HEPG2:TRT_SH.CGS	PATHWAY_SET	14	22	7	50	14	63.6364	BIOCARTA_CHEMICAL_PATHWAY	HEPG2	TRT_SH.CGS	TRUE	BIOCARTA_CHEMICAL_PATHWAY:HEPG2:trt_sh.cgs	-0.4524	0	-0.6418
PID_ATR_PATHWAY:A375:TRT_SH.CGS	PATHWAY_SET	22	39	11	50	22	56.4103	PID_ATR_PATHWAY	A375	TRT_SH.CGS	TRUE	PID_ATR_PATHWAY:A375:trt_sh.cgs	-0.4145	0	-0.6419
ABL_KINASE_INHIBITOR:A549:TRT_CP	MOA_CLASS	6	8	5	83.3333	6	75	ABL_KINASE_INHIBITOR	A549	TRT_CP	TRUE	ABL_KINASE_INHIBITOR:A549:trt_cp	-0.5366	0	-0.6425
PROTEIN_TYROSINE_KINASE_INHIBITOR:A549:TRT_CP	MOA_CLASS	4	13	2	50	4	30.7692	PROTEIN_TYROSINE_KINASE_INHIBITOR	A549	TRT_CP	TRUE	PROTEIN_TYROSINE_KINASE_INHIBITOR:A549:trt_cp	-0.5509	0	-0.6427
CP_GLYCOGEN_SYNTHASE_KINASE_INHIBITOR:PC3:TRT_CP	PCL	11	11	10	90.9091	8	72.7273	CP_GLYCOGEN_SYNTHASE_KINASE_INHIBITOR	PC3	TRT_CP	TRUE	CP_GLYCOGEN_SYNTHASE_KINASE_INHIBITOR:PC3:trt_cp	-0.4747	0	-0.6427
BCL_INHIBITOR:U2OS:TRT_CP	MOA_CLASS	5	13	3	60	5	38.4615	BCL_INHIBITOR	U2OS	TRT_CP	TRUE	BCL_INHIBITOR:U2OS:trt_cp	-0.5286	0	-0.6431
BIOCARTA_IL6_PATHWAY:VCAP:TRT_SH.CGS	PATHWAY_SET	9	22	4	44.4444	9	40.9091	BIOCARTA_IL6_PATHWAY	VCAP	TRT_SH.CGS	TRUE	BIOCARTA_IL6_PATHWAY:VCAP:trt_sh.cgs	-0.4984	0	-0.6432
CP_DNA_SYNTHESIS_INHIBITOR:A549:TRT_CP	PCL	6	3	2	33.3333	3	100	CP_DNA_SYNTHESIS_INHIBITOR	A549	TRT_CP	TRUE	CP_DNA_SYNTHESIS_INHIBITOR:A549:trt_cp	-0.5373	0	-0.6433
REACTOME_G1_PHASE:VCAP:TRT_SH.CGS	PATHWAY_SET	13	37	4	30.7692	13	35.1351	REACTOME_G1_PHASE	VCAP	TRT_SH.CGS	TRUE	REACTOME_G1_PHASE:VCAP:trt_sh.cgs	-0.4705	0	-0.6433
PID_ERBB_NETWORK_PATHWAY:HEPG2:TRT_LIG	PATHWAY_SET	16	15	6	37.5	8	53.3333	PID_ERBB_NETWORK_PATHWAY	HEPG2	TRT_LIG	TRUE	PID_ERBB_NETWORK_PATHWAY:HEPG2:trt_lig	-0.4523	0	-0.6443
PID_CDC42_REG_PATHWAY:HEPG2:TRT_SH.CGS	PATHWAY_SET	10	30	4	40	10	33.3333	PID_CDC42_REG_PATHWAY	HEPG2	TRT_SH.CGS	TRUE	PID_CDC42_REG_PATHWAY:HEPG2:trt_sh.cgs	-0.4884	0	-0.6446
BIOCARTA_CARM1_PATHWAY:HT29:TRT_SH.CGS	PATHWAY_SET	7	13	4	57.1429	7	53.8462	BIOCARTA_CARM1_PATHWAY	HT29	TRT_SH.CGS	TRUE	BIOCARTA_CARM1_PATHWAY:HT29:trt_sh.cgs	-0.5234	0	-0.6446
DNA_INHIBITOR:HEK293:TRT_CP	MOA_CLASS	9	26	3	33.3333	9	34.6154	DNA_INHIBITOR	HEK293	TRT_CP	TRUE	DNA_INHIBITOR:HEK293:trt_cp	-0.4995	0	-0.6446
HALLMARK_NOTCH_SIGNALING:VCAP:TRT_SH.CGS	PATHWAY_SET	14	32	6	42.8571	14	43.75	HALLMARK_NOTCH_SIGNALING	VCAP	TRT_SH.CGS	TRUE	HALLMARK_NOTCH_SIGNALING:VCAP:trt_sh.cgs	-0.4545	0	-0.6447
BIOCARTA_IL2_PATHWAY:HT29:TRT_SH.CGS	PATHWAY_SET	12	22	5	41.6667	12	54.5455	BIOCARTA_IL2_PATHWAY	HT29	TRT_SH.CGS	TRUE	BIOCARTA_IL2_PATHWAY:HT29:trt_sh.cgs	-0.4848	0	-0.6449
REACTOME_NRIF_SIGNALS_CELL_DEATH_FROM_THE_NUCLEUS:MCF7:TRT_SH.CGS	PATHWAY_SET	7	15	4	57.1429	7	46.6667	REACTOME_NRIF_SIGNALS_CELL_DEATH_FROM_THE_NUCLEUS	MCF7	TRT_SH.CGS	TRUE	REACTOME_NRIF_SIGNALS_CELL_DEATH_FROM_THE_NUCLEUS:MCF7:trt_sh.cgs	-0.5237	0	-0.6449
CP_P38_MAPK_INHIBITOR:A375:TRT_CP	PCL	11	10	6	54.5455	9	90	CP_P38_MAPK_INHIBITOR	A375	TRT_CP	TRUE	CP_P38_MAPK_INHIBITOR:A375:trt_cp	-0.4765	0	-0.6451
KEGG_THYROID_CANCER:HEPG2:TRT_SH.CGS	PATHWAY_SET	17	29	9	52.9412	17	58.6207	KEGG_THYROID_CANCER	HEPG2	TRT_SH.CGS	TRUE	KEGG_THYROID_CANCER:HEPG2:trt_sh.cgs	-0.4274	0	-0.6459
NOREPINEPHRINE_REPUTAKE_INHIBITOR:THP1:TRT_CP	MOA_CLASS	3	8	2	66.6667	3	37.5	NOREPINEPHRINE_REPUTAKE_INHIBITOR	THP1	TRT_CP	TRUE	NOREPINEPHRINE_REPUTAKE_INHIBITOR:THP1:trt_cp	-0.5954	0	-0.6462
REACTOME_PROCESSING_OF_INTRONLESS_PRE_MRNAS:PC3:TRT_XPR	PATHWAY_SET	9	14	3	33.3333	5	35.7143	REACTOME_PROCESSING_OF_INTRONLESS_PRE_MRNAS	PC3	TRT_XPR	TRUE	REACTOME_PROCESSING_OF_INTRONLESS_PRE_MRNAS:PC3:trt_xpr	-0.501	0	-0.6465
DNA_ALKYLATING_DRUG:MCF7:TRT_CP	MOA_CLASS	7	14	5	71.4286	6	42.8571	DNA_ALKYLATING_DRUG	MCF7	TRT_CP	TRUE	DNA_ALKYLATING_DRUG:MCF7:trt_cp	-0.5251	0	-0.6467
THYMIDYLATE_SYNTHASE_INHIBITOR:VCAP:TRT_CP	MOA_CLASS	6	11	2	33.3333	6	54.5455	THYMIDYLATE_SYNTHASE_INHIBITOR	VCAP	TRT_CP	TRUE	THYMIDYLATE_SYNTHASE_INHIBITOR:VCAP:trt_cp	-0.5406	0	-0.6472
CP_BACTERIAL_30S_RIBOSOMAL_SUBUNIT_INHIBITOR:A375:TRT_CP	PCL	4	5	2	50	3	60	CP_BACTERIAL_30S_RIBOSOMAL_SUBUNIT_INHIBITOR	A375	TRT_CP	TRUE	CP_BACTERIAL_30S_RIBOSOMAL_SUBUNIT_INHIBITOR:A375:trt_cp	-0.556	0	-0.6487
BIOCARTA_SRCRPTP_PATHWAY:HA1E:TRT_OE	PATHWAY_SET	20	11	9	45	9	81.8182	BIOCARTA_SRCRPTP_PATHWAY	HA1E	TRT_OE	TRUE	BIOCARTA_SRCRPTP_PATHWAY:HA1E:trt_oe	-0.4301	0	-0.6492
GLYCOGEN_SYNTHASE_KINASE_INHIBITOR:PC3:TRT_CP	MOA_CLASS	13	18	12	92.3077	10	55.5556	GLYCOGEN_SYNTHASE_KINASE_INHIBITOR	PC3	TRT_CP	TRUE	GLYCOGEN_SYNTHASE_KINASE_INHIBITOR:PC3:trt_cp	-0.4747	0	-0.6492
PID_WNT_CANONICAL_PATHWAY:YAPC:TRT_XPR	PATHWAY_SET	24	20	8	33.3333	13	65	PID_WNT_CANONICAL_PATHWAY	YAPC	TRT_XPR	TRUE	PID_WNT_CANONICAL_PATHWAY:YAPC:trt_xpr	-0.408	0	-0.6494
PID_HDAC_CLASSIII_PATHWAY:HT29:TRT_SH.CGS	PATHWAY_SET	13	25	4	30.7692	13	52	PID_HDAC_CLASSIII_PATHWAY	HT29	TRT_SH.CGS	TRUE	PID_HDAC_CLASSIII_PATHWAY:HT29:trt_sh.cgs	-0.4749	0	-0.6494
BIOCARTA_TALL1_PATHWAY:A549:TRT_SH.CGS	PATHWAY_SET	11	15	4	36.3636	11	73.3333	BIOCARTA_TALL1_PATHWAY	A549	TRT_SH.CGS	TRUE	BIOCARTA_TALL1_PATHWAY:A549:trt_sh.cgs	-0.4797	0	-0.6495
BIOCARTA_BCELLSURVIVAL_PATHWAY:HT29:TRT_XPR	PATHWAY_SET	21	16	9	42.8571	10	62.5	BIOCARTA_BCELLSURVIVAL_PATHWAY	HT29	TRT_XPR	TRUE	BIOCARTA_BCELLSURVIVAL_PATHWAY:HT29:trt_xpr	-0.4147	0	-0.6495
REACTOME_CITRIC_ACID_CYCLE_TCA_CYCLE:VCAP:TRT_SH.CGS	PATHWAY_SET	11	21	4	36.3636	11	52.381	REACTOME_CITRIC_ACID_CYCLE_TCA_CYCLE	VCAP	TRT_SH.CGS	TRUE	REACTOME_CITRIC_ACID_CYCLE_TCA_CYCLE:VCAP:trt_sh.cgs	-0.4799	0	-0.6497
KEGG_STEROID_BIOSYNTHESIS:PC3:TRT_SH.CGS	PATHWAY_SET	13	17	5	38.4615	13	76.4706	KEGG_STEROID_BIOSYNTHESIS	PC3	TRT_SH.CGS	TRUE	KEGG_STEROID_BIOSYNTHESIS:PC3:trt_sh.cgs	-0.4751	0	-0.6497
REACTOME_RNA_POL_III_TRANSCRIPTION_TERMINATION:A549:TRT_SH.CGS	PATHWAY_SET	12	19	6	50	12	63.1579	REACTOME_RNA_POL_III_TRANSCRIPTION_TERMINATION	A549	TRT_SH.CGS	TRUE	REACTOME_RNA_POL_III_TRANSCRIPTION_TERMINATION:A549:trt_sh.cgs	-0.4885	0	-0.6498
REACTOME_RNA_POL_III_TRANSCRIPTION_INITIATION_FROM_TYPE_2_PROMOTER:A549:TRT_SH.CGS	PATHWAY_SET	12	23	6	50	12	52.1739	REACTOME_RNA_POL_III_TRANSCRIPTION_INITIATION_FROM_TYPE_2_PROMOTER	A549	TRT_SH.CGS	TRUE	REACTOME_RNA_POL_III_TRANSCRIPTION_INITIATION_FROM_TYPE_2_PROMOTER:A549:trt_sh.cgs	-0.4885	0	-0.6498
PID_CDC42_REG_PATHWAY:A375:TRT_SH.CGS	PATHWAY_SET	11	30	5	45.4545	11	36.6667	PID_CDC42_REG_PATHWAY	A375	TRT_SH.CGS	TRUE	PID_CDC42_REG_PATHWAY:A375:trt_sh.cgs	-0.4801	0	-0.6499
ST_G_ALPHA_S_PATHWAY:AGS:TRT_XPR	PATHWAY_SET	14	16	5	35.7143	7	43.75	ST_G_ALPHA_S_PATHWAY	AGS	TRT_XPR	TRUE	ST_G_ALPHA_S_PATHWAY:AGS:trt_xpr	-0.4582	0	-0.65
BIOCARTA_INTEGRIN_PATHWAY:HCC515:TRT_SH.CGS	PATHWAY_SET	15	38	7	46.6667	15	39.4737	BIOCARTA_INTEGRIN_PATHWAY	HCC515	TRT_SH.CGS	TRUE	BIOCARTA_INTEGRIN_PATHWAY:HCC515:trt_sh.cgs	-0.4623	0	-0.6505
CP_BACTERIAL_DNA_GYRASE_INHIBITOR:A375:TRT_CP	PCL	5	5	2	40	5	100	CP_BACTERIAL_DNA_GYRASE_INHIBITOR	A375	TRT_CP	TRUE	CP_BACTERIAL_DNA_GYRASE_INHIBITOR:A375:trt_cp	-0.5347	0	-0.6506
REACTOME_E2F_ENABLED_INHIBITION_OF_PRE_REPLICATION_COMPLEX_FORMATION:ES2:TRT_XPR	PATHWAY_SET	16	10	5	31.25	4	40	REACTOME_E2F_ENABLED_INHIBITION_OF_PRE_REPLICATION_COMPLEX_FORMATION	ES2	TRT_XPR	TRUE	REACTOME_E2F_ENABLED_INHIBITION_OF_PRE_REPLICATION_COMPLEX_FORMATION:ES2:trt_xpr	-0.4569	0	-0.6509
BIOCARTA_MCM_PATHWAY:HT29:TRT_XPR	PATHWAY_SET	15	18	5	33.3333	7	38.8889	BIOCARTA_MCM_PATHWAY	HT29	TRT_XPR	TRUE	BIOCARTA_MCM_PATHWAY:HT29:trt_xpr	-0.4629	0	-0.6513
REACTOME_NFKB_ACTIVATION_THROUGH_FADD_RIP1_PATHWAY_MEDIATED_BY_CASPASE_8_AND10:BICR6:TRT_XPR	PATHWAY_SET	14	12	6	42.8571	7	58.3333	REACTOME_NFKB_ACTIVATION_THROUGH_FADD_RIP1_PATHWAY_MEDIATED_BY_CASPASE_8_AND10	BICR6	TRT_XPR	TRUE	REACTOME_NFKB_ACTIVATION_THROUGH_FADD_RIP1_PATHWAY_MEDIATED_BY_CASPASE_8_AND10:BICR6:trt_xpr	-0.4591	0	-0.6513
REACTOME_RORA_ACTIVATES_CIRCADIAN_EXPRESSION:HT29:TRT_SH.CGS	PATHWAY_SET	10	24	4	40	10	41.6667	REACTOME_RORA_ACTIVATES_CIRCADIAN_EXPRESSION	HT29	TRT_SH.CGS	TRUE	REACTOME_RORA_ACTIVATES_CIRCADIAN_EXPRESSION:HT29:trt_sh.cgs	-0.4938	0	-0.6517
LEUCINE_RICH_REPEAT_KINASE_INHIBITOR:MDAMB231:TRT_CP	MOA_CLASS	3	5	3	100	3	60	LEUCINE_RICH_REPEAT_KINASE_INHIBITOR	MDAMB231	TRT_CP	TRUE	LEUCINE_RICH_REPEAT_KINASE_INHIBITOR:MDAMB231:trt_cp	-0.6006	0	-0.6519
KIT_INHIBITOR:MCF10A:TRT_CP	MOA_CLASS	16	19	10	62.5	15	78.9474	KIT_INHIBITOR	MCF10A	TRT_CP	TRUE	KIT_INHIBITOR:MCF10A:trt_cp	-0.4577	0	-0.652
PDGFR_TYROSINE_KINASE_RECEPTOR_INHIBITOR:HELA:TRT_CP	MOA_CLASS	19	36	13	68.4211	19	52.7778	PDGFR_TYROSINE_KINASE_RECEPTOR_INHIBITOR	HELA	TRT_CP	TRUE	PDGFR_TYROSINE_KINASE_RECEPTOR_INHIBITOR:HELA:trt_cp	-0.431	0	-0.6522
REACTOME_CITRIC_ACID_CYCLE_TCA_CYCLE:A549:TRT_SH.CGS	PATHWAY_SET	14	21	5	35.7143	14	66.6667	REACTOME_CITRIC_ACID_CYCLE_TCA_CYCLE	A549	TRT_SH.CGS	TRUE	REACTOME_CITRIC_ACID_CYCLE_TCA_CYCLE:A549:trt_sh.cgs	-0.4598	0	-0.6523
REACTOME_TRAF3_DEPENDENT_IRF_ACTIVATION_PATHWAY:A375:TRT_OE	PATHWAY_SET	12	14	4	33.3333	7	50	REACTOME_TRAF3_DEPENDENT_IRF_ACTIVATION_PATHWAY	A375	TRT_OE	TRUE	REACTOME_TRAF3_DEPENDENT_IRF_ACTIVATION_PATHWAY:A375:trt_oe	-0.4905	0	-0.6524
BIOCARTA_EGFR_SMRTE_PATHWAY:YAPC:TRT_XPR	PATHWAY_SET	19	11	7	36.8421	9	81.8182	BIOCARTA_EGFR_SMRTE_PATHWAY	YAPC	TRT_XPR	TRUE	BIOCARTA_EGFR_SMRTE_PATHWAY:YAPC:trt_xpr	-0.4313	0	-0.6526
REACTOME_SIGNALLING_TO_P38_VIA_RIT_AND_RIN:A375:TRT_SH.CGS	PATHWAY_SET	9	15	3	33.3333	9	60	REACTOME_SIGNALLING_TO_P38_VIA_RIT_AND_RIN	A375	TRT_SH.CGS	TRUE	REACTOME_SIGNALLING_TO_P38_VIA_RIT_AND_RIN:A375:trt_sh.cgs	-0.5057	0	-0.6526
BIOCARTA_NUCLEARRS_PATHWAY:MCF7:TRT_SH.CGS	PATHWAY_SET	6	15	3	50	6	40	BIOCARTA_NUCLEARRS_PATHWAY	MCF7	TRT_SH.CGS	TRUE	BIOCARTA_NUCLEARRS_PATHWAY:MCF7:trt_sh.cgs	-0.5451	0	-0.6527
REACTOME_PERK_REGULATED_GENE_EXPRESSION:A375:TRT_XPR	PATHWAY_SET	18	28	10	55.5556	9	32.1429	REACTOME_PERK_REGULATED_GENE_EXPRESSION	A375	TRT_XPR	TRUE	REACTOME_PERK_REGULATED_GENE_EXPRESSION:A375:trt_xpr	-0.4361	0	-0.6527
REACTOME_NFKB_IS_ACTIVATED_AND_SIGNALS_SURVIVAL:A375:TRT_OE	PATHWAY_SET	15	11	9	60	8	72.7273	REACTOME_NFKB_IS_ACTIVATED_AND_SIGNALS_SURVIVAL	A375	TRT_OE	TRUE	REACTOME_NFKB_IS_ACTIVATED_AND_SIGNALS_SURVIVAL:A375:trt_oe	-0.464	0	-0.6528
SEROTONIN_REUPTAKE_INHIBITOR:HT29:TRT_CP	MOA_CLASS	22	29	7	31.8182	20	68.9655	SEROTONIN_REUPTAKE_INHIBITOR	HT29	TRT_CP	TRUE	SEROTONIN_REUPTAKE_INHIBITOR:HT29:trt_cp	-0.4222	0	-0.6538
PID_NEPHRIN_NEPH1_PATHWAY:U2OS:TRT_OE	PATHWAY_SET	18	31	6	33.3333	11	35.4839	PID_NEPHRIN_NEPH1_PATHWAY	U2OS	TRT_OE	TRUE	PID_NEPHRIN_NEPH1_PATHWAY:U2OS:trt_oe	-0.4371	0	-0.6541
OE_PURINERGIC_RECEPTORS_P2Y:A375:TRT_OE	PCL	11	4	7	63.6364	4	100	OE_PURINERGIC_RECEPTORS_P2Y	A375	TRT_OE	TRUE	OE_PURINERGIC_RECEPTORS_P2Y:A375:trt_oe	-0.4835	0	-0.6545
XANTHINE_OXIDASE_INHIBITOR:HA1E:TRT_CP	MOA_CLASS	4	5	3	75	4	80	XANTHINE_OXIDASE_INHIBITOR	HA1E	TRT_CP	TRUE	XANTHINE_OXIDASE_INHIBITOR:HA1E:trt_cp	-0.5611	0	-0.6546
REACTOME_ACTIVATION_OF_THE_PRE_REPLICATIVE_COMPLEX:VCAP:TRT_SH.CGS	PATHWAY_SET	11	31	6	54.5455	11	35.4839	REACTOME_ACTIVATION_OF_THE_PRE_REPLICATIVE_COMPLEX	VCAP	TRT_SH.CGS	TRUE	REACTOME_ACTIVATION_OF_THE_PRE_REPLICATIVE_COMPLEX:VCAP:trt_sh.cgs	-0.4836	0	-0.6547
PID_RET_PATHWAY:HCC515:TRT_SH.CGS	PATHWAY_SET	13	39	4	30.7692	13	33.3333	PID_RET_PATHWAY	HCC515	TRT_SH.CGS	TRUE	PID_RET_PATHWAY:HCC515:trt_sh.cgs	-0.4789	0	-0.6548
REACTOME_PIP3_ACTIVATES_AKT_SIGNALING:HT29:TRT_SH.CGS	PATHWAY_SET	14	27	5	35.7143	14	51.8519	REACTOME_PIP3_ACTIVATES_AKT_SIGNALING	HT29	TRT_SH.CGS	TRUE	REACTOME_PIP3_ACTIVATES_AKT_SIGNALING:HT29:trt_sh.cgs	-0.4616	0	-0.6549
DOPAMINE_UPTAKE_INHIBITOR:PC3:TRT_CP	MOA_CLASS	13	13	5	38.4615	10	76.9231	DOPAMINE_UPTAKE_INHIBITOR	PC3	TRT_CP	TRUE	DOPAMINE_UPTAKE_INHIBITOR:PC3:trt_cp	-0.4789	0	-0.6549
ST_WNT_BETA_CATENIN_PATHWAY:A375:TRT_SH.CGS	PATHWAY_SET	12	34	5	41.6667	12	35.2941	ST_WNT_BETA_CATENIN_PATHWAY	A375	TRT_SH.CGS	TRUE	ST_WNT_BETA_CATENIN_PATHWAY:A375:trt_sh.cgs	-0.4924	0	-0.6549
BIOCARTA_IGF1R_PATHWAY:HEPG2:TRT_SH.CGS	PATHWAY_SET	15	23	8	53.3333	15	65.2174	BIOCARTA_IGF1R_PATHWAY	HEPG2	TRT_SH.CGS	TRUE	BIOCARTA_IGF1R_PATHWAY:HEPG2:trt_sh.cgs	-0.4659	0	-0.6555
PID_P53_REGULATION_PATHWAY:HT29:TRT_SH.CGS	PATHWAY_SET	25	59	9	36	25	42.3729	PID_P53_REGULATION_PATHWAY	HT29	TRT_SH.CGS	TRUE	PID_P53_REGULATION_PATHWAY:HT29:trt_sh.cgs	-0.4145	0	-0.6556
REACTOME_SPRY_REGULATION_OF_FGF_SIGNALING:HEPG2:TRT_SH.CGS	PATHWAY_SET	10	14	5	50	10	71.4286	REACTOME_SPRY_REGULATION_OF_FGF_SIGNALING	HEPG2	TRT_SH.CGS	TRUE	REACTOME_SPRY_REGULATION_OF_FGF_SIGNALING:HEPG2:trt_sh.cgs	-0.4968	0	-0.6557
NABA_PROTEOGLYCANS:ES2:TRT_XPR	PATHWAY_SET	22	35	9	40.9091	11	31.4286	NABA_PROTEOGLYCANS	ES2	TRT_XPR	TRUE	NABA_PROTEOGLYCANS:ES2:trt_xpr	-0.4238	0	-0.6561
REACTOME_SHC_RELATED_EVENTS:AGS:TRT_XPR	PATHWAY_SET	23	17	7	30.4348	12	70.5882	REACTOME_SHC_RELATED_EVENTS	AGS	TRT_XPR	TRUE	REACTOME_SHC_RELATED_EVENTS:AGS:trt_xpr	-0.4128	0	-0.6565
CP_PKC_INHIBITOR:A375:TRT_CP	PCL	4	7	3	75	4	57.1429	CP_PKC_INHIBITOR	A375	TRT_CP	TRUE	CP_PKC_INHIBITOR:A375:trt_cp	-0.563	0	-0.6568
TYROSINE_PHOSPHATASE_INHIBITOR:MCF7:TRT_CP	MOA_CLASS	8	12	4	50	7	58.3333	TYROSINE_PHOSPHATASE_INHIBITOR	MCF7	TRT_CP	TRUE	TYROSINE_PHOSPHATASE_INHIBITOR:MCF7:trt_cp	-0.5212	0	-0.6568
REACTOME_AKT_PHOSPHORYLATES_TARGETS_IN_THE_CYTOSOL:AALE:TRT_OE	PATHWAY_SET	16	12	7	43.75	7	58.3333	REACTOME_AKT_PHOSPHORYLATES_TARGETS_IN_THE_CYTOSOL	AALE	TRT_OE	TRUE	REACTOME_AKT_PHOSPHORYLATES_TARGETS_IN_THE_CYTOSOL:AALE:trt_oe	-0.4612	0	-0.657
REACTOME_SHC1_EVENTS_IN_EGFR_SIGNALING:AGS:TRT_XPR	PATHWAY_SET	24	15	9	37.5	12	80	REACTOME_SHC1_EVENTS_IN_EGFR_SIGNALING	AGS	TRT_XPR	TRUE	REACTOME_SHC1_EVENTS_IN_EGFR_SIGNALING:AGS:trt_xpr	-0.4128	0	-0.657
PID_MET_PATHWAY:VCAP:TRT_SH.CGS	PATHWAY_SET	25	80	10	40	25	31.25	PID_MET_PATHWAY	VCAP	TRT_SH.CGS	TRUE	PID_MET_PATHWAY:VCAP:trt_sh.cgs	-0.4157	0	-0.6574
BIOCARTA_EPO_PATHWAY:VCAP:TRT_SH.CGS	PATHWAY_SET	10	19	5	50	10	52.6316	BIOCARTA_EPO_PATHWAY	VCAP	TRT_SH.CGS	TRUE	BIOCARTA_EPO_PATHWAY:VCAP:trt_sh.cgs	-0.4984	0	-0.6577
KIT_INHIBITOR:SKBR3:TRT_CP	MOA_CLASS	9	19	6	66.6667	8	42.1053	KIT_INHIBITOR	SKBR3	TRT_CP	TRUE	KIT_INHIBITOR:SKBR3:trt_cp	-0.5097	0	-0.6577
ADENOSINE_RECEPTOR_ANTAGONIST:HCC515:TRT_CP	MOA_CLASS	15	33	7	46.6667	15	45.4545	ADENOSINE_RECEPTOR_ANTAGONIST	HCC515	TRT_CP	TRUE	ADENOSINE_RECEPTOR_ANTAGONIST:HCC515:trt_cp	-0.4676	0	-0.6578
PID_PRL_SIGNALING_EVENTS_PATHWAY:SALE:TRT_OE	PATHWAY_SET	12	23	4	33.3333	7	30.4348	PID_PRL_SIGNALING_EVENTS_PATHWAY	SALE	TRT_OE	TRUE	PID_PRL_SIGNALING_EVENTS_PATHWAY:SALE:trt_oe	-0.4946	0	-0.6579
CP_AURORA_KINASE_INHIBITOR:MCF7:TRT_CP	PCL	14	14	11	78.5714	13	92.8571	CP_AURORA_KINASE_INHIBITOR	MCF7	TRT_CP	TRUE	CP_AURORA_KINASE_INHIBITOR:MCF7:trt_cp	-0.4638	0	-0.658
REACTOME_TRAF6_MEDIATED_INDUCTION_OF_TAK1_COMPLEX:MCF7:TRT_SH.CGS	PATHWAY_SET	8	14	3	37.5	8	57.1429	REACTOME_TRAF6_MEDIATED_INDUCTION_OF_TAK1_COMPLEX	MCF7	TRT_SH.CGS	TRUE	REACTOME_TRAF6_MEDIATED_INDUCTION_OF_TAK1_COMPLEX:MCF7:trt_sh.cgs	-0.5221	0	-0.658
DIHYDROFOLATE_REDUCTASE_INHIBITOR:VCAP:TRT_CP	MOA_CLASS	4	12	2	50	4	33.3333	DIHYDROFOLATE_REDUCTASE_INHIBITOR	VCAP	TRT_CP	TRUE	DIHYDROFOLATE_REDUCTASE_INHIBITOR:VCAP:trt_cp	-0.5645	0	-0.6586
CP_DIHYDROFOLATE_REDUCTASE_INHIBITOR:VCAP:TRT_CP	PCL	4	4	2	50	4	100	CP_DIHYDROFOLATE_REDUCTASE_INHIBITOR	VCAP	TRT_CP	TRUE	CP_DIHYDROFOLATE_REDUCTASE_INHIBITOR:VCAP:trt_cp	-0.5645	0	-0.6586
REACTOME_ROLE_OF_DCC_IN_REGULATING_APOPTOSIS:HA1E:TRT_OE	PATHWAY_SET	5	10	2	40	4	40	REACTOME_ROLE_OF_DCC_IN_REGULATING_APOPTOSIS	HA1E	TRT_OE	TRUE	REACTOME_ROLE_OF_DCC_IN_REGULATING_APOPTOSIS:HA1E:trt_oe	-0.5414	0	-0.6587
JAK_INHIBITOR:PC3:TRT_CP	MOA_CLASS	27	37	18	66.6667	21	56.7568	JAK_INHIBITOR	PC3	TRT_CP	TRUE	JAK_INHIBITOR:PC3:trt_cp	-0.4133	0	-0.6596
REACTOME_GPVI_MEDIATED_ACTIVATION_CASCADE:PC3:TRT_SH.CGS	PATHWAY_SET	17	31	10	58.8235	17	54.8387	REACTOME_GPVI_MEDIATED_ACTIVATION_CASCADE	PC3	TRT_SH.CGS	TRUE	REACTOME_GPVI_MEDIATED_ACTIVATION_CASCADE:PC3:trt_sh.cgs	-0.4368	0	-0.66
CP_BROMODOMAIN_INHIBITOR:HA1E:TRT_CP	PCL	6	6	6	100	6	100	CP_BROMODOMAIN_INHIBITOR	HA1E	TRT_CP	TRUE	CP_BROMODOMAIN_INHIBITOR:HA1E:trt_cp	-0.5513	0	-0.6601
ATP_CHANNEL_BLOCKER:JURKAT:TRT_CP	MOA_CLASS	5	7	2	40	5	71.4286	ATP_CHANNEL_BLOCKER	JURKAT	TRT_CP	TRUE	ATP_CHANNEL_BLOCKER:JURKAT:trt_cp	-0.5428	0	-0.6604
REACTOME_SIGNALING_BY_CONSTITUTIVELY_ACTIVE_EGFR:A375:TRT_SH.CGS	PATHWAY_SET	9	18	4	44.4444	9	50	REACTOME_SIGNALING_BY_CONSTITUTIVELY_ACTIVE_EGFR	A375	TRT_SH.CGS	TRUE	REACTOME_SIGNALING_BY_CONSTITUTIVELY_ACTIVE_EGFR:A375:trt_sh.cgs	-0.5118	0	-0.6605
PIM_KINASE_INHIBITOR:A375:TRT_CP	MOA_CLASS	5	10	2	40	5	50	PIM_KINASE_INHIBITOR	A375	TRT_CP	TRUE	PIM_KINASE_INHIBITOR:A375:trt_cp	-0.5433	0	-0.661
REACTOME_GROWTH_HORMONE_RECEPTOR_SIGNALING:HT29:TRT_SH.CGS	PATHWAY_SET	14	24	6	42.8571	14	58.3333	REACTOME_GROWTH_HORMONE_RECEPTOR_SIGNALING	HT29	TRT_SH.CGS	TRUE	REACTOME_GROWTH_HORMONE_RECEPTOR_SIGNALING:HT29:trt_sh.cgs	-0.466	0	-0.6611
PID_AVB3_OPN_PATHWAY:U2OS:TRT_OE	PATHWAY_SET	19	31	6	31.5789	12	38.7097	PID_AVB3_OPN_PATHWAY	U2OS	TRT_OE	TRUE	PID_AVB3_OPN_PATHWAY:U2OS:trt_oe	-0.4371	0	-0.6613
BIOCARTA_TOB1_PATHWAY:A549:TRT_LIG	PATHWAY_SET	13	21	7	53.8462	7	33.3333	BIOCARTA_TOB1_PATHWAY	A549	TRT_LIG	TRUE	BIOCARTA_TOB1_PATHWAY:A549:trt_lig	-0.4838	0	-0.6615
BIOCARTA_BCELLSURVIVAL_PATHWAY:AALE:TRT_OE	PATHWAY_SET	26	16	8	30.7692	5	31.25	BIOCARTA_BCELLSURVIVAL_PATHWAY	AALE	TRT_OE	TRUE	BIOCARTA_BCELLSURVIVAL_PATHWAY:AALE:trt_oe	-0.4147	0	-0.6618
BIOCARTA_PML_PATHWAY:A375:TRT_XPR	PATHWAY_SET	26	17	13	50	11	64.7059	BIOCARTA_PML_PATHWAY	A375	TRT_XPR	TRUE	BIOCARTA_PML_PATHWAY:A375:trt_xpr	-0.4148	0	-0.6619
NOREPINEPHRINE_REUPTAKE_INHIBITOR:PC3:TRT_CP	MOA_CLASS	8	9	5	62.5	8	88.8889	NOREPINEPHRINE_REUPTAKE_INHIBITOR	PC3	TRT_CP	TRUE	NOREPINEPHRINE_REUPTAKE_INHIBITOR:PC3:trt_cp	-0.5254	0	-0.6621
BIOCARTA_P35ALZHEIMERS_PATHWAY:A549:TRT_OE	PATHWAY_SET	7	11	3	42.8571	6	54.5455	BIOCARTA_P35ALZHEIMERS_PATHWAY	A549	TRT_OE	TRUE	BIOCARTA_P35ALZHEIMERS_PATHWAY:A549:trt_oe	-0.5378	0	-0.6622
AURORA_KINASE_INHIBITOR:HELA:TRT_CP	MOA_CLASS	13	31	12	92.3077	13	41.9355	AURORA_KINASE_INHIBITOR	HELA	TRT_CP	TRUE	AURORA_KINASE_INHIBITOR:HELA:trt_cp	-0.4845	0	-0.6625
BIOCARTA_TGFB_PATHWAY:HEPG2:TRT_SH.CGS	PATHWAY_SET	11	19	5	45.4545	11	57.8947	BIOCARTA_TGFB_PATHWAY	HEPG2	TRT_SH.CGS	TRUE	BIOCARTA_TGFB_PATHWAY:HEPG2:trt_sh.cgs	-0.4896	0	-0.6629
KEGG_MISMATCH_REPAIR:PC3:TRT_SH.CGS	PATHWAY_SET	10	23	4	40	10	43.4783	KEGG_MISMATCH_REPAIR	PC3	TRT_SH.CGS	TRUE	KEGG_MISMATCH_REPAIR:PC3:trt_sh.cgs	-0.5026	0	-0.6632
KEGG_ASTHMA:A375:TRT_SH.CGS	PATHWAY_SET	13	30	5	38.4615	13	43.3333	KEGG_ASTHMA	A375	TRT_SH.CGS	TRUE	KEGG_ASTHMA:A375:trt_sh.cgs	-0.4853	0	-0.6636
CP_CALCIUM_CHANNEL_BLOCKER:HELA:TRT_CP	PCL	4	5	4	100	4	80	CP_CALCIUM_CHANNEL_BLOCKER	HELA	TRT_CP	TRUE	CP_CALCIUM_CHANNEL_BLOCKER:HELA:trt_cp	-0.5688	0	-0.6636
CP_ATP_SYNTHASE_INHIBITOR:PC3:TRT_CP	PCL	6	3	5	83.3333	3	100	CP_ATP_SYNTHASE_INHIBITOR	PC3	TRT_CP	TRUE	CP_ATP_SYNTHASE_INHIBITOR:PC3:trt_cp	-0.5547	0	-0.6641
DNA_SYNTHESIS_INHIBITOR:PC3:TRT_CP	MOA_CLASS	26	37	15	57.6923	18	48.6486	DNA_SYNTHESIS_INHIBITOR	PC3	TRT_CP	TRUE	DNA_SYNTHESIS_INHIBITOR:PC3:trt_cp	-0.4162	0	-0.6643
P38_MAPK_INHIBITOR:A375:TRT_CP	MOA_CLASS	23	24	12	52.1739	21	87.5	P38_MAPK_INHIBITOR	A375	TRT_CP	TRUE	P38_MAPK_INHIBITOR:A375:trt_cp	-0.4177	0	-0.6643
CP_NFKB_PATHWAY_INHIBITOR:HCC515:TRT_CP	PCL	9	7	6	66.6667	6	85.7143	CP_NFKB_PATHWAY_INHIBITOR	HCC515	TRT_CP	TRUE	CP_NFKB_PATHWAY_INHIBITOR:HCC515:trt_cp	-0.5152	0	-0.6649
KEGG_PHENYLALANINE_METABOLISM:MCF7:TRT_SH.CGS	PATHWAY_SET	12	18	4	33.3333	12	66.6667	KEGG_PHENYLALANINE_METABOLISM	MCF7	TRT_SH.CGS	TRUE	KEGG_PHENYLALANINE_METABOLISM:MCF7:trt_sh.cgs	-0.4999	0	-0.6649
INSULIN_SENSITIZER:JURKAT:TRT_CP	MOA_CLASS	6	13	2	33.3333	6	46.1538	INSULIN_SENSITIZER	JURKAT	TRT_CP	TRUE	INSULIN_SENSITIZER:JURKAT:trt_cp	-0.5556	0	-0.6651
KD_C2_DOMAIN_CONTAINING_PROTEIN_KINASES:TRT_SH.CGS	PCL	23	3	10	43.4783	3	100	KD_C2_DOMAIN_CONTAINING_PROTEIN_KINASES	-666	TRT_SH.CGS	TRUE	KD_C2_DOMAIN_CONTAINING_PROTEIN_KINASES:trt_sh.cgs	-0.4184	0	-0.6654
OE_SUPRESSORS_OF_CYTOKINE_SIGNALING:ES2:TRT_XPR	PCL	6	3	3	50	3	100	OE_SUPRESSORS_OF_CYTOKINE_SIGNALING	ES2	TRT_XPR	TRUE	OE_SUPRESSORS_OF_CYTOKINE_SIGNALING:ES2:trt_xpr	-0.5559	0	-0.6655
REACTOME_ACTIVATION_OF_CHAPERONES_BY_ATF6_ALPHA:MCF7:TRT_XPR	PATHWAY_SET	9	12	5	55.5556	4	33.3333	REACTOME_ACTIVATION_OF_CHAPERONES_BY_ATF6_ALPHA	MCF7	TRT_XPR	TRUE	REACTOME_ACTIVATION_OF_CHAPERONES_BY_ATF6_ALPHA:MCF7:trt_xpr	-0.5157	0	-0.6655
REACTOME_AKT_PHOSPHORYLATES_TARGETS_IN_THE_CYTOSOL:AGS:TRT_XPR	PATHWAY_SET	20	12	7	35	9	75	REACTOME_AKT_PHOSPHORYLATES_TARGETS_IN_THE_CYTOSOL	AGS	TRT_XPR	TRUE	REACTOME_AKT_PHOSPHORYLATES_TARGETS_IN_THE_CYTOSOL:AGS:trt_xpr	-0.442	0	-0.6672
FGFR_INHIBITOR:HT29:TRT_CP	MOA_CLASS	12	17	4	33.3333	10	58.8235	FGFR_INHIBITOR	HT29	TRT_CP	TRUE	FGFR_INHIBITOR:HT29:trt_cp	-0.502	0	-0.6678
PID_IL1_PATHWAY:PC3:TRT_SH.CGS	PATHWAY_SET	19	34	10	52.6316	19	55.8824	PID_IL1_PATHWAY	PC3	TRT_SH.CGS	TRUE	PID_IL1_PATHWAY:PC3:trt_sh.cgs	-0.4413	0	-0.6678
BIOCARTA_CDC42RAC_PATHWAY:PC3:TRT_SH.CGS	PATHWAY_SET	13	16	4	30.7692	13	81.25	BIOCARTA_CDC42RAC_PATHWAY	PC3	TRT_SH.CGS	TRUE	BIOCARTA_CDC42RAC_PATHWAY:PC3:trt_sh.cgs	-0.4884	0	-0.6679
CP_EGFR_INHIBITOR:OCILY19:TRT_CP	PCL	6	14	5	83.3333	6	42.8571	CP_EGFR_INHIBITOR	OCILY19	TRT_CP	TRUE	CP_EGFR_INHIBITOR:OCILY19:trt_cp	-0.558	0	-0.6681
REACTOME_EXTENSION_OF_TELOMERES:ES2:TRT_XPR	PATHWAY_SET	18	27	13	72.2222	9	33.3333	REACTOME_EXTENSION_OF_TELOMERES	ES2	TRT_XPR	TRUE	REACTOME_EXTENSION_OF_TELOMERES:ES2:trt_xpr	-0.4464	0	-0.6681
BIOCARTA_MCM_PATHWAY:U251MG:TRT_XPR	PATHWAY_SET	15	18	11	73.3333	7	38.8889	BIOCARTA_MCM_PATHWAY	U251MG	TRT_XPR	TRUE	BIOCARTA_MCM_PATHWAY:U251MG:trt_xpr	-0.475	0	-0.6683
REACTOME_G0_AND_EARLY_G1:YAPC:TRT_XPR	PATHWAY_SET	22	25	10	45.4545	10	40	REACTOME_G0_AND_EARLY_G1	YAPC	TRT_XPR	TRUE	REACTOME_G0_AND_EARLY_G1:YAPC:trt_xpr	-0.4316	0	-0.6683
BIOCARTA_D4GDI_PATHWAY:H1299:TRT_OE	PATHWAY_SET	9	13	8	88.8889	4	30.7692	BIOCARTA_D4GDI_PATHWAY	H1299	TRT_OE	TRUE	BIOCARTA_D4GDI_PATHWAY:H1299:trt_oe	-0.518	0	-0.6684
BIOCARTA_VEGF_PATHWAY:HEPG2:TRT_SH.CGS	PATHWAY_SET	16	29	8	50	16	55.1724	BIOCARTA_VEGF_PATHWAY	HEPG2	TRT_SH.CGS	TRUE	BIOCARTA_VEGF_PATHWAY:HEPG2:trt_sh.cgs	-0.4694	0	-0.6687
REACTOME_SEMAPHORIN_INTERACTIONS:PC3:TRT_SH.CGS	PATHWAY_SET	25	66	8	32	25	37.8788	REACTOME_SEMAPHORIN_INTERACTIONS	PC3	TRT_SH.CGS	TRUE	REACTOME_SEMAPHORIN_INTERACTIONS:PC3:trt_sh.cgs	-0.4228	0	-0.6687
PID_EPHA2_FWD_PATHWAY:HT29:TRT_SH.CGS	PATHWAY_SET	8	19	3	37.5	8	42.1053	PID_EPHA2_FWD_PATHWAY	HT29	TRT_SH.CGS	TRUE	PID_EPHA2_FWD_PATHWAY:HT29:trt_sh.cgs	-0.5306	0	-0.6688
REACTOME_TCR_SIGNALING:A375:TRT_SH.CGS	PATHWAY_SET	23	53	10	43.4783	23	43.3962	REACTOME_TCR_SIGNALING	A375	TRT_SH.CGS	TRUE	REACTOME_TCR_SIGNALING:A375:trt_sh.cgs	-0.4209	0	-0.6694
REACTOME_RNA_POL_III_TRANSCRIPTION_TERMINATION:HT29:TRT_SH.CGS	PATHWAY_SET	10	19	5	50	10	52.6316	REACTOME_RNA_POL_III_TRANSCRIPTION_TERMINATION	HT29	TRT_SH.CGS	TRUE	REACTOME_RNA_POL_III_TRANSCRIPTION_TERMINATION:HT29:trt_sh.cgs	-0.5073	0	-0.6694
REACTOME_MTORC1_MEDIATED_SIGNALLING:AGS:TRT_XPR	PATHWAY_SET	13	11	8	61.5385	7	63.6364	REACTOME_MTORC1_MEDIATED_SIGNALLING	AGS	TRT_XPR	TRUE	REACTOME_MTORC1_MEDIATED_SIGNALLING:AGS:trt_xpr	-0.4896	0	-0.6695
BIOCARTA_LEPTIN_PATHWAY:ES2:TRT_XPR	PATHWAY_SET	21	11	9	42.8571	11	100	BIOCARTA_LEPTIN_PATHWAY	ES2	TRT_XPR	TRUE	BIOCARTA_LEPTIN_PATHWAY:ES2:trt_xpr	-0.428	0	-0.6702
PROGESTERONE_RECEPTOR_AGONIST:HA1E:TRT_CP	MOA_CLASS	25	30	13	52	16	53.3333	PROGESTERONE_RECEPTOR_AGONIST	HA1E	TRT_CP	TRUE	PROGESTERONE_RECEPTOR_AGONIST:HA1E:trt_cp	-0.4239	0	-0.6704
REACTOME_MTORC1_MEDIATED_SIGNALLING:A375:TRT_SH.CGS	PATHWAY_SET	5	11	3	60	5	45.4545	REACTOME_MTORC1_MEDIATED_SIGNALLING	A375	TRT_SH.CGS	TRUE	REACTOME_MTORC1_MEDIATED_SIGNALLING:A375:trt_sh.cgs	-0.5511	0	-0.6706
PID_KIT_PATHWAY:HCC515:TRT_SH.CGS	PATHWAY_SET	17	52	7	41.1765	17	32.6923	PID_KIT_PATHWAY	HCC515	TRT_SH.CGS	TRUE	PID_KIT_PATHWAY:HCC515:trt_sh.cgs	-0.4439	0	-0.6708
PID_NECTIN_PATHWAY:HT29:TRT_XPR	PATHWAY_SET	35	30	11	31.4286	18	60	PID_NECTIN_PATHWAY	HT29	TRT_XPR	TRUE	PID_NECTIN_PATHWAY:HT29:trt_xpr	-0.4071	0	-0.6713
CP_NFKB_PATHWAY_INHIBITOR:NCIH596:TRT_CP	PCL	6	7	6	100	4	57.1429	CP_NFKB_PATHWAY_INHIBITOR	NCIH596	TRT_CP	TRUE	CP_NFKB_PATHWAY_INHIBITOR:NCIH596:trt_cp	-0.5608	0	-0.6714
BIOCARTA_RAC1_PATHWAY:HT29:TRT_SH.CGS	PATHWAY_SET	13	23	5	38.4615	13	56.5217	BIOCARTA_RAC1_PATHWAY	HT29	TRT_SH.CGS	TRUE	BIOCARTA_RAC1_PATHWAY:HT29:trt_sh.cgs	-0.4913	0	-0.6719
PID_FOXO_PATHWAY:HCC515:TRT_SH.CGS	PATHWAY_SET	18	49	10	55.5556	18	36.7347	PID_FOXO_PATHWAY	HCC515	TRT_SH.CGS	TRUE	PID_FOXO_PATHWAY:HCC515:trt_sh.cgs	-0.449	0	-0.672
REACTOME_PROLONGED_ERK_ACTIVATION_EVENTS:A375:TRT_SH.CGS	PATHWAY_SET	12	19	6	50	12	63.1579	REACTOME_PROLONGED_ERK_ACTIVATION_EVENTS	A375	TRT_SH.CGS	TRUE	REACTOME_PROLONGED_ERK_ACTIVATION_EVENTS:A375:trt_sh.cgs	-0.5057	0	-0.6727
BIOCARTA_RNA_PATHWAY:PC3:TRT_XPR	PATHWAY_SET	15	10	6	40	8	80	BIOCARTA_RNA_PATHWAY	PC3	TRT_XPR	TRUE	BIOCARTA_RNA_PATHWAY:PC3:trt_xpr	-0.4786	0	-0.6734
PID_ERB_GENOMIC_PATHWAY:ES2:TRT_XPR	PATHWAY_SET	18	15	6	33.3333	9	60	PID_ERB_GENOMIC_PATHWAY	ES2	TRT_XPR	TRUE	PID_ERB_GENOMIC_PATHWAY:ES2:trt_xpr	-0.45	0	-0.6735
PID_PI3KCI_AKT_PATHWAY:HEPG2:TRT_SH.CGS	PATHWAY_SET	20	35	8	40	20	57.1429	PID_PI3KCI_AKT_PATHWAY	HEPG2	TRT_SH.CGS	TRUE	PID_PI3KCI_AKT_PATHWAY:HEPG2:trt_sh.cgs	-0.4462	0	-0.6735
TOPOISOMERASE_INHIBITOR:YAPC:TRT_CP	MOA_CLASS	21	48	10	47.619	20	41.6667	TOPOISOMERASE_INHIBITOR	YAPC	TRT_CP	TRUE	TOPOISOMERASE_INHIBITOR:YAPC:trt_cp	-0.4303	0	-0.6738
REACTOME_REGULATED_PROTEOLYSIS_OF_P75NTR:HA1E:TRT_OE	PATHWAY_SET	8	10	3	37.5	6	60	REACTOME_REGULATED_PROTEOLYSIS_OF_P75NTR	HA1E	TRT_OE	TRUE	REACTOME_REGULATED_PROTEOLYSIS_OF_P75NTR:HA1E:trt_oe	-0.5348	0	-0.674
PARP_INHIBITOR:PC3:TRT_CP	MOA_CLASS	21	24	12	57.1429	20	83.3333	PARP_INHIBITOR	PC3	TRT_CP	TRUE	PARP_INHIBITOR:PC3:trt_cp	-0.4306	0	-0.6743
REACTOME_INCRETIN_SYNTHESIS_SECRETION_AND_INACTIVATION:AGS:TRT_XPR	PATHWAY_SET	21	22	9	42.8571	11	50	REACTOME_INCRETIN_SYNTHESIS_SECRETION_AND_INACTIVATION	AGS	TRT_XPR	TRUE	REACTOME_INCRETIN_SYNTHESIS_SECRETION_AND_INACTIVATION:AGS:trt_xpr	-0.4308	0	-0.6746
HALLMARK_IL6_JAK_STAT3_SIGNALING:VCAP:TRT_SH.CGS	PATHWAY_SET	29	87	20	68.9655	29	33.3333	HALLMARK_IL6_JAK_STAT3_SIGNALING	VCAP	TRT_SH.CGS	TRUE	HALLMARK_IL6_JAK_STAT3_SIGNALING:VCAP:trt_sh.cgs	-0.4091	0	-0.6746
COAGULATION_FACTOR_INHIBITOR:MCF7:TRT_CP	MOA_CLASS	5	5	3	60	4	80	COAGULATION_FACTOR_INHIBITOR	MCF7	TRT_CP	TRUE	COAGULATION_FACTOR_INHIBITOR:MCF7:trt_cp	-0.5545	0	-0.6746
BIOCARTA_IL2_PATHWAY:VCAP:TRT_SH.CGS	PATHWAY_SET	11	22	5	45.4545	11	50	BIOCARTA_IL2_PATHWAY	VCAP	TRT_SH.CGS	TRUE	BIOCARTA_IL2_PATHWAY:VCAP:trt_sh.cgs	-0.4984	0	-0.6747
BIOCARTA_IL3_PATHWAY:BICR6:TRT_XPR	PATHWAY_SET	21	15	7	33.3333	11	73.3333	BIOCARTA_IL3_PATHWAY	BICR6	TRT_XPR	TRUE	BIOCARTA_IL3_PATHWAY:BICR6:trt_xpr	-0.4311	0	-0.6752
BIOCARTA_RAS_PATHWAY:BICR6:TRT_XPR	PATHWAY_SET	35	23	13	37.1429	16	69.5652	BIOCARTA_RAS_PATHWAY	BICR6	TRT_XPR	TRUE	BIOCARTA_RAS_PATHWAY:BICR6:trt_xpr	-0.4095	0	-0.6752
BIOCARTA_RARRXR_PATHWAY:A375:TRT_OE	PATHWAY_SET	6	15	2	33.3333	6	40	BIOCARTA_RARRXR_PATHWAY	A375	TRT_OE	TRUE	BIOCARTA_RARRXR_PATHWAY:A375:trt_oe	-0.564	0	-0.6753
PROTEIN_KINASE_INHIBITOR:A549:TRT_CP	MOA_CLASS	14	23	6	42.8571	11	47.8261	PROTEIN_KINASE_INHIBITOR	A549	TRT_CP	TRUE	PROTEIN_KINASE_INHIBITOR:A549:trt_cp	-0.476	0	-0.6753
REACTOME_YAP1_AND_WWTR1_TAZ_STIMULATED_GENE_EXPRESSION:HT29:TRT_SH.CGS	PATHWAY_SET	9	24	5	55.5556	9	37.5	REACTOME_YAP1_AND_WWTR1_TAZ_STIMULATED_GENE_EXPRESSION	HT29	TRT_SH.CGS	TRUE	REACTOME_YAP1_AND_WWTR1_TAZ_STIMULATED_GENE_EXPRESSION:HT29:trt_sh.cgs	-0.5234	0	-0.6755
BIOCARTA_KERATINOCYTE_PATHWAY:PC3:TRT_SH.CGS	PATHWAY_SET	35	46	11	31.4286	35	76.087	BIOCARTA_KERATINOCYTE_PATHWAY	PC3	TRT_SH.CGS	TRUE	BIOCARTA_KERATINOCYTE_PATHWAY:PC3:trt_sh.cgs	-0.4097	0	-0.6756
REACTOME_OXYGEN_DEPENDENT_PROLINE_HYDROXYLATION_OF_HYPOXIA_INDUCIBLE_FACTOR_ALPHA:HEPG2:TRT_SH.CGS	PATHWAY_SET	9	18	3	33.3333	9	50	REACTOME_OXYGEN_DEPENDENT_PROLINE_HYDROXYLATION_OF_HYPOXIA_INDUCIBLE_FACTOR_ALPHA	HEPG2	TRT_SH.CGS	TRUE	REACTOME_OXYGEN_DEPENDENT_PROLINE_HYDROXYLATION_OF_HYPOXIA_INDUCIBLE_FACTOR_ALPHA:HEPG2:trt_sh.cgs	-0.5237	0	-0.6759
REACTOME_NFKB_IS_ACTIVATED_AND_SIGNALS_SURVIVAL:MCF7:TRT_SH.CGS	PATHWAY_SET	9	11	4	44.4444	9	81.8182	REACTOME_NFKB_IS_ACTIVATED_AND_SIGNALS_SURVIVAL	MCF7	TRT_SH.CGS	TRUE	REACTOME_NFKB_IS_ACTIVATED_AND_SIGNALS_SURVIVAL:MCF7:trt_sh.cgs	-0.5237	0	-0.6759
REACTOME_DCC_MEDIATED_ATTRACTIVE_SIGNALING:BICR6:TRT_XPR	PATHWAY_SET	15	13	5	33.3333	7	53.8462	REACTOME_DCC_MEDIATED_ATTRACTIVE_SIGNALING	BICR6	TRT_XPR	TRUE	REACTOME_DCC_MEDIATED_ATTRACTIVE_SIGNALING:BICR6:trt_xpr	-0.4804	0	-0.6759
PID_CDC42_REG_PATHWAY:MCF7:TRT_SH.CGS	PATHWAY_SET	10	30	4	40	10	33.3333	PID_CDC42_REG_PATHWAY	MCF7	TRT_SH.CGS	TRUE	PID_CDC42_REG_PATHWAY:MCF7:trt_sh.cgs	-0.5127	0	-0.6766
PKC_INHIBITOR:HCC515:TRT_CP	MOA_CLASS	10	21	7	70	9	42.8571	PKC_INHIBITOR	HCC515	TRT_CP	TRUE	PKC_INHIBITOR:HCC515:trt_cp	-0.5129	0	-0.6768
REACTOME_REGULATION_OF_COMPLEMENT_CASCADE:VCAP:TRT_SH.CGS	PATHWAY_SET	4	13	2	50	4	30.7692	REACTOME_REGULATION_OF_COMPLEMENT_CASCADE	VCAP	TRT_SH.CGS	TRUE	REACTOME_REGULATION_OF_COMPLEMENT_CASCADE:VCAP:trt_sh.cgs	-0.5809	0	-0.6777
REACTOME_EGFR_DOWNREGULATION:A549:TRT_SH.CGS	PATHWAY_SET	13	25	6	46.1538	13	52	REACTOME_EGFR_DOWNREGULATION	A549	TRT_SH.CGS	TRUE	REACTOME_EGFR_DOWNREGULATION:A549:trt_sh.cgs	-0.4957	0	-0.6778
REACTOME_RIP_MEDIATED_NFKB_ACTIVATION_VIA_DAI:HCC515:TRT_SH.CGS	PATHWAY_SET	7	18	4	57.1429	7	38.8889	REACTOME_RIP_MEDIATED_NFKB_ACTIVATION_VIA_DAI	HCC515	TRT_SH.CGS	TRUE	REACTOME_RIP_MEDIATED_NFKB_ACTIVATION_VIA_DAI:HCC515:trt_sh.cgs	-0.5506	0	-0.678
BIOCARTA_PS1_PATHWAY:HT29:TRT_SH.CGS	PATHWAY_SET	11	14	4	36.3636	11	78.5714	BIOCARTA_PS1_PATHWAY	HT29	TRT_SH.CGS	TRUE	BIOCARTA_PS1_PATHWAY:HT29:trt_sh.cgs	-0.501	0	-0.6782
REACTOME_RAP1_SIGNALLING:A375:TRT_SH.CGS	PATHWAY_SET	5	16	2	40	5	31.25	REACTOME_RAP1_SIGNALLING	A375	TRT_SH.CGS	TRUE	REACTOME_RAP1_SIGNALLING:A375:trt_sh.cgs	-0.5575	0	-0.6783
KEGG_HEDGEHOG_SIGNALING_PATHWAY:A549:TRT_OE	PATHWAY_SET	26	56	9	34.6154	17	30.3571	KEGG_HEDGEHOG_SIGNALING_PATHWAY	A549	TRT_OE	TRUE	KEGG_HEDGEHOG_SIGNALING_PATHWAY:A549:trt_oe	-0.4251	0	-0.6783
BIOCARTA_TNFR1_PATHWAY:HT29:TRT_SH.CGS	PATHWAY_SET	16	29	5	31.25	16	55.1724	BIOCARTA_TNFR1_PATHWAY	HT29	TRT_SH.CGS	TRUE	BIOCARTA_TNFR1_PATHWAY:HT29:trt_sh.cgs	-0.4763	0	-0.6784
REACTOME_G0_AND_EARLY_G1:PC3:TRT_SH.CGS	PATHWAY_SET	15	25	5	33.3333	15	60	REACTOME_G0_AND_EARLY_G1	PC3	TRT_SH.CGS	TRUE	REACTOME_G0_AND_EARLY_G1:PC3:trt_sh.cgs	-0.4822	0	-0.6785
CP_CANNABINOID_RECEPTOR_AGONIST:A549:TRT_CP	PCL	10	8	4	40	8	100	CP_CANNABINOID_RECEPTOR_AGONIST	A549	TRT_CP	TRUE	CP_CANNABINOID_RECEPTOR_AGONIST:A549:trt_cp	-0.5144	0	-0.6788
REACTOME_E2F_MEDIATED_REGULATION_OF_DNA_REPLICATION:HT29:TRT_SH.CGS	PATHWAY_SET	11	35	6	54.5455	11	31.4286	REACTOME_E2F_MEDIATED_REGULATION_OF_DNA_REPLICATION	HT29	TRT_SH.CGS	TRUE	REACTOME_E2F_MEDIATED_REGULATION_OF_DNA_REPLICATION:HT29:trt_sh.cgs	-0.5016	0	-0.679
OE_NFKB_ACTIVATION:A375:TRT_SH.CGS	PCL	7	7	3	42.8571	7	100	OE_NFKB_ACTIVATION	A375	TRT_SH.CGS	TRUE	OE_NFKB_ACTIVATION:A375:trt_sh.cgs	-0.5516	0	-0.6793
MEK_INHIBITOR:HA1E:TRT_CP	MOA_CLASS	21	24	14	66.6667	18	75	MEK_INHIBITOR	HA1E	TRT_CP	TRUE	MEK_INHIBITOR:HA1E:trt_cp	-0.4341	0	-0.6798
REACTOME_E2F_MEDIATED_REGULATION_OF_DNA_REPLICATION:HEPG2:TRT_SH.CGS	PATHWAY_SET	20	35	8	40	20	57.1429	REACTOME_E2F_MEDIATED_REGULATION_OF_DNA_REPLICATION	HEPG2	TRT_SH.CGS	TRUE	REACTOME_E2F_MEDIATED_REGULATION_OF_DNA_REPLICATION:HEPG2:trt_sh.cgs	-0.4506	0	-0.6801
KEGG_NITROGEN_METABOLISM:HT29:TRT_SH.CGS	PATHWAY_SET	8	23	4	50	8	34.7826	KEGG_NITROGEN_METABOLISM	HT29	TRT_SH.CGS	TRUE	KEGG_NITROGEN_METABOLISM:HT29:trt_sh.cgs	-0.5397	0	-0.6802
PID_GLYPICAN_1PATHWAY:A375:TRT_SH.CGS	PATHWAY_SET	14	27	6	42.8571	14	51.8519	PID_GLYPICAN_1PATHWAY	A375	TRT_SH.CGS	TRUE	PID_GLYPICAN_1PATHWAY:A375:trt_sh.cgs	-0.4798	0	-0.6806
PID_GLYPICAN_1PATHWAY:VCAP:TRT_SH.CGS	PATHWAY_SET	10	27	5	50	10	37.037	PID_GLYPICAN_1PATHWAY	VCAP	TRT_SH.CGS	TRUE	PID_GLYPICAN_1PATHWAY:VCAP:trt_sh.cgs	-0.516	0	-0.6809
REACTOME_PERK_REGULATED_GENE_EXPRESSION:PC3:TRT_SH.CGS	PATHWAY_SET	14	28	8	57.1429	14	50	REACTOME_PERK_REGULATED_GENE_EXPRESSION	PC3	TRT_SH.CGS	TRUE	REACTOME_PERK_REGULATED_GENE_EXPRESSION:PC3:trt_sh.cgs	-0.48	0	-0.681
BIOCARTA_CARDIACEGF_PATHWAY:VCAP:TRT_SH.CGS	PATHWAY_SET	8	18	5	62.5	8	44.4444	BIOCARTA_CARDIACEGF_PATHWAY	VCAP	TRT_SH.CGS	TRUE	BIOCARTA_CARDIACEGF_PATHWAY:VCAP:trt_sh.cgs	-0.5404	0	-0.6811
BIOCARTA_PDGF_PATHWAY:VCAP:TRT_SH.CGS	PATHWAY_SET	13	32	8	61.5385	13	40.625	BIOCARTA_PDGF_PATHWAY	VCAP	TRT_SH.CGS	TRUE	BIOCARTA_PDGF_PATHWAY:VCAP:trt_sh.cgs	-0.4984	0	-0.6815
REACTOME_JNK_C_JUN_KINASES_PHOSPHORYLATION_AND_ACTIVATION_MEDIATED_BY_ACTIVATED_HUMAN_TAK1:PC3:TRT_SH.CGS	PATHWAY_SET	13	16	5	38.4615	13	81.25	REACTOME_JNK_C_JUN_KINASES_PHOSPHORYLATION_AND_ACTIVATION_MEDIATED_BY_ACTIVATED_HUMAN_TAK1	PC3	TRT_SH.CGS	TRUE	REACTOME_JNK_C_JUN_KINASES_PHOSPHORYLATION_AND_ACTIVATION_MEDIATED_BY_ACTIVATED_HUMAN_TAK1:PC3:trt_sh.cgs	-0.4986	0	-0.6818
KIT_INHIBITOR:HEK293:TRT_CP	MOA_CLASS	14	19	8	57.1429	14	73.6842	KIT_INHIBITOR	HEK293	TRT_CP	TRUE	KIT_INHIBITOR:HEK293:trt_cp	-0.4806	0	-0.6818
REACTOME_REGULATION_OF_HYPOXIA_INDUCIBLE_FACTOR_HIF_BY_OXYGEN:MCF7:TRT_SH.CGS	PATHWAY_SET	16	25	9	56.25	16	64	REACTOME_REGULATION_OF_HYPOXIA_INDUCIBLE_FACTOR_HIF_BY_OXYGEN	MCF7	TRT_SH.CGS	TRUE	REACTOME_REGULATION_OF_HYPOXIA_INDUCIBLE_FACTOR_HIF_BY_OXYGEN:MCF7:trt_sh.cgs	-0.4787	0	-0.6819
REACTOME_PIP3_ACTIVATES_AKT_SIGNALING:AGS:TRT_XPR	PATHWAY_SET	32	27	12	37.5	15	55.5556	REACTOME_PIP3_ACTIVATES_AKT_SIGNALING	AGS	TRT_XPR	TRUE	REACTOME_PIP3_ACTIVATES_AKT_SIGNALING:AGS:trt_xpr	-0.4137	0	-0.6822
KEGG_PHOSPHATIDYLINOSITOL_SIGNALING_SYSTEM:A375:TRT_SH.CGS	PATHWAY_SET	27	76	11	40.7407	27	35.5263	KEGG_PHOSPHATIDYLINOSITOL_SIGNALING_SYSTEM	A375	TRT_SH.CGS	TRUE	KEGG_PHOSPHATIDYLINOSITOL_SIGNALING_SYSTEM:A375:trt_sh.cgs	-0.4276	0	-0.6824
REACTOME_PROCESSING_OF_INTRONLESS_PRE_MRNAS:A375:TRT_XPR	PATHWAY_SET	10	14	6	60	5	35.7143	REACTOME_PROCESSING_OF_INTRONLESS_PRE_MRNAS	A375	TRT_XPR	TRUE	REACTOME_PROCESSING_OF_INTRONLESS_PRE_MRNAS:A375:trt_xpr	-0.5174	0	-0.6827
KEGG_GRAFT_VERSUS_HOST_DISEASE:A375:TRT_SH.CGS	PATHWAY_SET	15	41	8	53.3333	15	36.5854	KEGG_GRAFT_VERSUS_HOST_DISEASE	A375	TRT_SH.CGS	TRUE	KEGG_GRAFT_VERSUS_HOST_DISEASE:A375:trt_sh.cgs	-0.4853	0	-0.6827
REACTOME_COPI_MEDIATED_TRANSPORT:BICR6:TRT_XPR	PATHWAY_SET	10	10	5	50	5	50	REACTOME_COPI_MEDIATED_TRANSPORT	BICR6	TRT_XPR	TRUE	REACTOME_COPI_MEDIATED_TRANSPORT:BICR6:trt_xpr	-0.5174	0	-0.6828
RET_TYROSINE_KINASE_INHIBITOR:PC3:TRT_CP	MOA_CLASS	8	7	8	100	6	85.7143	RET_TYROSINE_KINASE_INHIBITOR	PC3	TRT_CP	TRUE	RET_TYROSINE_KINASE_INHIBITOR:PC3:trt_cp	-0.542	0	-0.6831
FGFR_INHIBITOR:HELA:TRT_CP	MOA_CLASS	9	17	6	66.6667	9	52.9412	FGFR_INHIBITOR	HELA	TRT_CP	TRUE	FGFR_INHIBITOR:HELA:trt_cp	-0.5298	0	-0.6838
BIOCARTA_PTEN_PATHWAY:AALE:TRT_OE	PATHWAY_SET	34	18	13	38.2353	8	44.4444	BIOCARTA_PTEN_PATHWAY	AALE	TRT_OE	TRUE	BIOCARTA_PTEN_PATHWAY:AALE:trt_oe	-0.4147	0	-0.6838
SIG_PIP3_SIGNALING_IN_B_LYMPHOCYTES:HCC515:TRT_SH.CGS	PATHWAY_SET	13	36	4	30.7692	13	36.1111	SIG_PIP3_SIGNALING_IN_B_LYMPHOCYTES	HCC515	TRT_SH.CGS	TRUE	SIG_PIP3_SIGNALING_IN_B_LYMPHOCYTES:HCC515:trt_sh.cgs	-0.5001	0	-0.6839
PID_FOXO_PATHWAY:HT29:TRT_SH.CGS	PATHWAY_SET	30	49	12	40	30	61.2245	PID_FOXO_PATHWAY	HT29	TRT_SH.CGS	TRUE	PID_FOXO_PATHWAY:HT29:trt_sh.cgs	-0.4151	0	-0.6844
BIOCARTA_NFKB_PATHWAY:HCC515:TRT_SH.CGS	PATHWAY_SET	10	23	4	40	10	43.4783	BIOCARTA_NFKB_PATHWAY	HCC515	TRT_SH.CGS	TRUE	BIOCARTA_NFKB_PATHWAY:HCC515:trt_sh.cgs	-0.519	0	-0.6849
REACTOME_BASE_EXCISION_REPAIR:YAPC:TRT_XPR	PATHWAY_SET	12	19	4	33.3333	7	36.8421	REACTOME_BASE_EXCISION_REPAIR	YAPC	TRT_XPR	TRUE	REACTOME_BASE_EXCISION_REPAIR:YAPC:trt_xpr	-0.5149	0	-0.6849
PID_P38_ALPHA_BETA_PATHWAY:H1299:TRT_OE	PATHWAY_SET	18	31	10	55.5556	10	32.2581	PID_P38_ALPHA_BETA_PATHWAY	H1299	TRT_OE	TRUE	PID_P38_ALPHA_BETA_PATHWAY:H1299:trt_oe	-0.4578	0	-0.6852
BIOCARTA_RB_PATHWAY:HT29:TRT_XPR	PATHWAY_SET	25	13	14	56	12	92.3077	BIOCARTA_RB_PATHWAY	HT29	TRT_XPR	TRUE	BIOCARTA_RB_PATHWAY:HT29:trt_xpr	-0.4332	0	-0.6852
REACTOME_MYOGENESIS:HA1E:TRT_OE	PATHWAY_SET	31	28	14	45.1613	9	32.1429	REACTOME_MYOGENESIS	HA1E	TRT_OE	TRUE	REACTOME_MYOGENESIS:HA1E:trt_oe	-0.4156	0	-0.6853
CP_SEROTONIN_RECEPTOR_ANTAGONIST:MCF7:TRT_CP	PCL	19	15	9	47.3684	15	100	CP_SEROTONIN_RECEPTOR_ANTAGONIST	MCF7	TRT_CP	TRUE	CP_SEROTONIN_RECEPTOR_ANTAGONIST:MCF7:trt_cp	-0.4531	0	-0.6857
PID_TAP63_PATHWAY:VCAP:TRT_SH.CGS	PATHWAY_SET	24	54	14	58.3333	24	44.4444	PID_TAP63_PATHWAY	VCAP	TRT_SH.CGS	TRUE	PID_TAP63_PATHWAY:VCAP:trt_sh.cgs	-0.4309	0	-0.6858
PID_TCR_JNK_PATHWAY:HA1E:TRT_OE	PATHWAY_SET	15	14	8	53.3333	7	50	PID_TCR_JNK_PATHWAY	HA1E	TRT_OE	TRUE	PID_TCR_JNK_PATHWAY:HA1E:trt_oe	-0.4874	0	-0.6858
KEGG_DNA_REPLICATION:VCAP:TRT_SH.CGS	PATHWAY_SET	14	36	6	42.8571	14	38.8889	KEGG_DNA_REPLICATION	VCAP	TRT_SH.CGS	TRUE	KEGG_DNA_REPLICATION:VCAP:trt_sh.cgs	-0.4836	0	-0.686
REACTOME_DNA_STRAND_ELONGATION:VCAP:TRT_SH.CGS	PATHWAY_SET	14	30	6	42.8571	14	46.6667	REACTOME_DNA_STRAND_ELONGATION	VCAP	TRT_SH.CGS	TRUE	REACTOME_DNA_STRAND_ELONGATION:VCAP:trt_sh.cgs	-0.4836	0	-0.686
CP_ESTROGEN_RECEPTOR_AGONIST:MCF7:TRT_CP	PCL	28	17	15	53.5714	11	64.7059	CP_ESTROGEN_RECEPTOR_AGONIST	MCF7	TRT_CP	TRUE	CP_ESTROGEN_RECEPTOR_AGONIST:MCF7:trt_cp	-0.4161	0	-0.686
BIOCARTA_VDR_PATHWAY:HT29:TRT_SH.CGS	PATHWAY_SET	6	12	3	50	6	50	BIOCARTA_VDR_PATHWAY	HT29	TRT_SH.CGS	TRUE	BIOCARTA_VDR_PATHWAY:HT29:trt_sh.cgs	-0.573	0	-0.6861
CP_ESTROGEN_RECEPTOR_ANTAGONIST:HA1E:TRT_CP	PCL	13	7	11	84.6154	7	100	CP_ESTROGEN_RECEPTOR_ANTAGONIST	HA1E	TRT_CP	TRUE	CP_ESTROGEN_RECEPTOR_ANTAGONIST:HA1E:trt_cp	-0.502	0	-0.6864
BIOCARTA_DNAFRAGMENT_PATHWAY:MCF7:TRT_SH.CGS	PATHWAY_SET	9	10	3	33.3333	9	90	BIOCARTA_DNAFRAGMENT_PATHWAY	MCF7	TRT_SH.CGS	TRUE	BIOCARTA_DNAFRAGMENT_PATHWAY:MCF7:trt_sh.cgs	-0.5324	0	-0.687
REACTOME_ENDOSOMAL_SORTING_COMPLEX_REQUIRED_FOR_TRANSPORT_ESCRT:HT29:TRT_SH.CGS	PATHWAY_SET	9	27	4	44.4444	9	33.3333	REACTOME_ENDOSOMAL_SORTING_COMPLEX_REQUIRED_FOR_TRANSPORT_ESCRT	HT29	TRT_SH.CGS	TRUE	REACTOME_ENDOSOMAL_SORTING_COMPLEX_REQUIRED_FOR_TRANSPORT_ESCRT:HT29:trt_sh.cgs	-0.5324	0	-0.6871
REACTOME_CYTOSOLIC_TRNA_AMINOACYLATION:ES2:TRT_XPR	PATHWAY_SET	15	24	9	60	8	33.3333	REACTOME_CYTOSOLIC_TRNA_AMINOACYLATION	ES2	TRT_XPR	TRUE	REACTOME_CYTOSOLIC_TRNA_AMINOACYLATION:ES2:trt_xpr	-0.4884	0	-0.6872
REACTOME_RNA_POL_III_TRANSCRIPTION_INITIATION_FROM_TYPE_3_PROMOTER:A549:TRT_SH.CGS	PATHWAY_SET	15	26	8	53.3333	15	57.6923	REACTOME_RNA_POL_III_TRANSCRIPTION_INITIATION_FROM_TYPE_3_PROMOTER	A549	TRT_SH.CGS	TRUE	REACTOME_RNA_POL_III_TRANSCRIPTION_INITIATION_FROM_TYPE_3_PROMOTER:A549:trt_sh.cgs	-0.4885	0	-0.6873
SIG_CD40PATHWAYMAP:A549:TRT_SH.CGS	PATHWAY_SET	16	34	6	37.5	16	47.0588	SIG_CD40PATHWAYMAP	A549	TRT_SH.CGS	TRUE	SIG_CD40PATHWAYMAP:A549:trt_sh.cgs	-0.4826	0	-0.6874
REACTOME_AKT_PHOSPHORYLATES_TARGETS_IN_THE_CYTOSOL:HEPG2:TRT_SH.CGS	PATHWAY_SET	7	12	3	42.8571	7	58.3333	REACTOME_AKT_PHOSPHORYLATES_TARGETS_IN_THE_CYTOSOL	HEPG2	TRT_SH.CGS	TRUE	REACTOME_AKT_PHOSPHORYLATES_TARGETS_IN_THE_CYTOSOL:HEPG2:trt_sh.cgs	-0.5584	0	-0.6876
BIOCARTA_FAS_PATHWAY:A549:TRT_OE	PATHWAY_SET	33	30	11	33.3333	18	60	BIOCARTA_FAS_PATHWAY	A549	TRT_OE	TRUE	BIOCARTA_FAS_PATHWAY:A549:trt_oe	-0.4171	0	-0.6877
PDGFR_TYROSINE_KINASE_RECEPTOR_INHIBITOR:A375:TRT_CP	MOA_CLASS	34	36	19	55.8824	30	83.3333	PDGFR_TYROSINE_KINASE_RECEPTOR_INHIBITOR	A375	TRT_CP	TRUE	PDGFR_TYROSINE_KINASE_RECEPTOR_INHIBITOR:A375:trt_cp	-0.4171	0	-0.6878
CP_THYMIDYLATE_SYNTHASE_INHIBITOR:MCF7:TRT_CP	PCL	5	3	2	40	3	100	CP_THYMIDYLATE_SYNTHASE_INHIBITOR	MCF7	TRT_CP	TRUE	CP_THYMIDYLATE_SYNTHASE_INHIBITOR:MCF7:trt_cp	-0.5653	0	-0.6878
BIOCARTA_BARR_MAPK_PATHWAY:HT29:TRT_XPR	PATHWAY_SET	14	12	6	42.8571	7	58.3333	BIOCARTA_BARR_MAPK_PATHWAY	HT29	TRT_XPR	TRUE	BIOCARTA_BARR_MAPK_PATHWAY:HT29:trt_xpr	-0.4851	0	-0.6882
REACTOME_IONOTROPIC_ACTIVITY_OF_KAINATE_RECEPTORS:TRT_SH.CGS	PATHWAY_SET	21	11	7	33.3333	5	45.4545	REACTOME_IONOTROPIC_ACTIVITY_OF_KAINATE_RECEPTORS	-666	TRT_SH.CGS	TRUE	REACTOME_IONOTROPIC_ACTIVITY_OF_KAINATE_RECEPTORS:trt_sh.cgs	-0.4397	0	-0.6886
BIOCARTA_CSK_PATHWAY:HEPG2:TRT_SH.CGS	PATHWAY_SET	8	24	3	37.5	8	33.3333	BIOCARTA_CSK_PATHWAY	HEPG2	TRT_SH.CGS	TRUE	BIOCARTA_CSK_PATHWAY:HEPG2:trt_sh.cgs	-0.5467	0	-0.689
BIOCARTA_TID_PATHWAY:PC3:TRT_XPR	PATHWAY_SET	26	19	8	30.7692	13	68.4211	BIOCARTA_TID_PATHWAY	PC3	TRT_XPR	TRUE	BIOCARTA_TID_PATHWAY:PC3:trt_xpr	-0.432	0	-0.6894
BIOCARTA_TALL1_PATHWAY:U251MG:TRT_XPR	PATHWAY_SET	29	15	11	37.931	14	93.3333	BIOCARTA_TALL1_PATHWAY	U251MG	TRT_XPR	TRUE	BIOCARTA_TALL1_PATHWAY:U251MG:trt_xpr	-0.4181	0	-0.6894
BIOCARTA_PTDINS_PATHWAY:AALE:TRT_OE	PATHWAY_SET	26	23	8	30.7692	8	34.7826	BIOCARTA_PTDINS_PATHWAY	AALE	TRT_OE	TRUE	BIOCARTA_PTDINS_PATHWAY:AALE:trt_oe	-0.4321	0	-0.6895
PID_E2F_PATHWAY:HT29:TRT_SH.CGS	PATHWAY_SET	32	74	11	34.375	32	43.2432	PID_E2F_PATHWAY	HT29	TRT_SH.CGS	TRUE	PID_E2F_PATHWAY:HT29:trt_sh.cgs	-0.4182	0	-0.6896
STEROL_DEMETHYLASE_INHIBITOR:HEK293:TRT_CP	MOA_CLASS	8	14	4	50	8	57.1429	STEROL_DEMETHYLASE_INHIBITOR	HEK293	TRT_CP	TRUE	STEROL_DEMETHYLASE_INHIBITOR:HEK293:trt_cp	-0.5473	0	-0.6897
BCR-ABL_KINASE_INHIBITOR:HS578T:TRT_CP	MOA_CLASS	6	14	3	50	6	42.8571	BCR-ABL_KINASE_INHIBITOR	HS578T	TRT_CP	TRUE	BCR-ABL_KINASE_INHIBITOR:HS578T:trt_cp	-0.5763	0	-0.69
CP_EGFR_INHIBITOR:HT29:TRT_CP	PCL	14	14	10	71.4286	12	85.7143	CP_EGFR_INHIBITOR	HT29	TRT_CP	TRUE	CP_EGFR_INHIBITOR:HT29:trt_cp	-0.4865	0	-0.6901
REACTOME_RIG_I_MDA5_MEDIATED_INDUCTION_OF_IFN_ALPHA_BETA_PATHWAYS:HCC515:TRT_SH.CGS	PATHWAY_SET	26	73	11	42.3077	26	35.6164	REACTOME_RIG_I_MDA5_MEDIATED_INDUCTION_OF_IFN_ALPHA_BETA_PATHWAYS	HCC515	TRT_SH.CGS	TRUE	REACTOME_RIG_I_MDA5_MEDIATED_INDUCTION_OF_IFN_ALPHA_BETA_PATHWAYS:HCC515:trt_sh.cgs	-0.4326	0	-0.6904
REACTOME_FRS2_MEDIATED_CASCADE:A375:TRT_XPR	PATHWAY_SET	26	36	9	34.6154	14	38.8889	REACTOME_FRS2_MEDIATED_CASCADE	A375	TRT_XPR	TRUE	REACTOME_FRS2_MEDIATED_CASCADE:A375:trt_xpr	-0.4327	0	-0.6904
HALLMARK_HEDGEHOG_SIGNALING:A375:TRT_OE	PATHWAY_SET	16	36	7	43.75	11	30.5556	HALLMARK_HEDGEHOG_SIGNALING	A375	TRT_OE	TRUE	HALLMARK_HEDGEHOG_SIGNALING:A375:trt_oe	-0.4847	0	-0.6905
KEGG_AUTOIMMUNE_THYROID_DISEASE:A375:TRT_SH.CGS	PATHWAY_SET	16	52	7	43.75	16	30.7692	KEGG_AUTOIMMUNE_THYROID_DISEASE	A375	TRT_SH.CGS	TRUE	KEGG_AUTOIMMUNE_THYROID_DISEASE:A375:trt_sh.cgs	-0.4853	0	-0.6912
ANGIOGENESIS_INHIBITOR:A549:TRT_CP	MOA_CLASS	10	15	4	40	9	60	ANGIOGENESIS_INHIBITOR	A549	TRT_CP	TRUE	ANGIOGENESIS_INHIBITOR:A549:trt_cp	-0.5242	0	-0.6917
DIPEPTIDYL_PEPTIDASE_INHIBITOR:U2OS:TRT_CP	MOA_CLASS	7	17	3	42.8571	7	41.1765	DIPEPTIDYL_PEPTIDASE_INHIBITOR	U2OS	TRT_CP	TRUE	DIPEPTIDYL_PEPTIDASE_INHIBITOR:U2OS:trt_cp	-0.5618	0	-0.6918
BIOCARTA_RARRXR_PATHWAY:A375:TRT_XPR	PATHWAY_SET	25	15	9	36	8	53.3333	BIOCARTA_RARRXR_PATHWAY	A375	TRT_XPR	TRUE	BIOCARTA_RARRXR_PATHWAY:A375:trt_xpr	-0.4374	0	-0.6919
PID_MYC_PATHWAY:U251MG:TRT_XPR	PATHWAY_SET	32	25	18	56.25	16	64	PID_MYC_PATHWAY	U251MG	TRT_XPR	TRUE	PID_MYC_PATHWAY:U251MG:trt_xpr	-0.4196	0	-0.6919
REACTOME_TETRAHYDROBIOPTERIN_BH4_SYNTHESIS_RECYCLING_SALVAGE_AND_REGULATION:HA1E:TRT_OE	PATHWAY_SET	19	13	9	47.3684	7	53.8462	REACTOME_TETRAHYDROBIOPTERIN_BH4_SYNTHESIS_RECYCLING_SALVAGE_AND_REGULATION	HA1E	TRT_OE	TRUE	REACTOME_TETRAHYDROBIOPTERIN_BH4_SYNTHESIS_RECYCLING_SALVAGE_AND_REGULATION:HA1E:trt_oe	-0.4575	0	-0.6922
REACTOME_CYCLIN_E_ASSOCIATED_EVENTS_DURING_G1_S_TRANSITION_:VCAP:TRT_SH.CGS	PATHWAY_SET	31	63	20	64.5161	31	49.2063	REACTOME_CYCLIN_E_ASSOCIATED_EVENTS_DURING_G1_S_TRANSITION_	VCAP	TRT_SH.CGS	TRUE	REACTOME_CYCLIN_E_ASSOCIATED_EVENTS_DURING_G1_S_TRANSITION_:VCAP:trt_sh.cgs	-0.4199	0	-0.6923
FLT3_INHIBITOR:MCF10A:TRT_CP	MOA_CLASS	16	25	12	75	15	60	FLT3_INHIBITOR	MCF10A	TRT_CP	TRUE	FLT3_INHIBITOR:MCF10A:trt_cp	-0.4861	0	-0.6924
REACTOME_E2F_MEDIATED_REGULATION_OF_DNA_REPLICATION:A375:TRT_SH.CGS	PATHWAY_SET	16	35	7	43.75	16	45.7143	REACTOME_E2F_MEDIATED_REGULATION_OF_DNA_REPLICATION	A375	TRT_SH.CGS	TRUE	REACTOME_E2F_MEDIATED_REGULATION_OF_DNA_REPLICATION:A375:trt_sh.cgs	-0.4862	0	-0.6926
CP_TRICYCLIC_ANTIDEPRESSANT:HELA:TRT_CP	PCL	5	6	3	60	5	83.3333	CP_TRICYCLIC_ANTIDEPRESSANT	HELA	TRT_CP	TRUE	CP_TRICYCLIC_ANTIDEPRESSANT:HELA:trt_cp	-0.5695	0	-0.6929
BIOCARTA_ACH_PATHWAY:A375:TRT_XPR	PATHWAY_SET	24	16	10	41.6667	9	56.25	BIOCARTA_ACH_PATHWAY	A375	TRT_XPR	TRUE	BIOCARTA_ACH_PATHWAY:A375:trt_xpr	-0.4354	0	-0.6929
STEROL_DEMETHYLASE_INHIBITOR:HT29:TRT_CP	MOA_CLASS	12	14	6	50	10	71.4286	STEROL_DEMETHYLASE_INHIBITOR	HT29	TRT_CP	TRUE	STEROL_DEMETHYLASE_INHIBITOR:HT29:trt_cp	-0.5217	0	-0.694
BIOCARTA_TOLL_PATHWAY:PC3:TRT_SH.CGS	PATHWAY_SET	27	37	12	44.4444	27	72.973	BIOCARTA_TOLL_PATHWAY	PC3	TRT_SH.CGS	TRUE	BIOCARTA_TOLL_PATHWAY:PC3:trt_sh.cgs	-0.4355	0	-0.6949
ACETYLCHOLINESTERASE_INHIBITOR:HCC515:TRT_CP	MOA_CLASS	14	39	5	35.7143	13	33.3333	ACETYLCHOLINESTERASE_INHIBITOR	HCC515	TRT_CP	TRUE	ACETYLCHOLINESTERASE_INHIBITOR:HCC515:trt_cp	-0.4901	0	-0.6952
PID_GLYPICAN_1PATHWAY:A549:TRT_SH.CGS	PATHWAY_SET	12	27	6	50	12	44.4444	PID_GLYPICAN_1PATHWAY	A549	TRT_SH.CGS	TRUE	PID_GLYPICAN_1PATHWAY:A549:trt_sh.cgs	-0.5229	0	-0.6955
BIOCARTA_COMP_PATHWAY:VCAP:TRT_SH.CGS	PATHWAY_SET	6	19	3	50	6	31.5789	BIOCARTA_COMP_PATHWAY	VCAP	TRT_SH.CGS	TRUE	BIOCARTA_COMP_PATHWAY:VCAP:trt_sh.cgs	-0.5809	0	-0.6955
PID_SYNDECAN_3_PATHWAY:AGS:TRT_XPR	PATHWAY_SET	14	17	5	35.7143	8	47.0588	PID_SYNDECAN_3_PATHWAY	AGS	TRT_XPR	TRUE	PID_SYNDECAN_3_PATHWAY:AGS:trt_xpr	-0.4903	0	-0.6956
P38_MAPK_INHIBITOR:HT29:TRT_CP	MOA_CLASS	22	24	8	36.3636	20	83.3333	P38_MAPK_INHIBITOR	HT29	TRT_CP	TRUE	P38_MAPK_INHIBITOR:HT29:trt_cp	-0.4493	0	-0.6957
REACTOME_CTNNB1_PHOSPHORYLATION_CASCADE:A375:TRT_OE	PATHWAY_SET	12	16	4	33.3333	6	37.5	REACTOME_CTNNB1_PHOSPHORYLATION_CASCADE	A375	TRT_OE	TRUE	REACTOME_CTNNB1_PHOSPHORYLATION_CASCADE:A375:trt_oe	-0.5234	0	-0.6962
BIOCARTA_PTEN_PATHWAY:HEPG2:TRT_SH.CGS	PATHWAY_SET	13	18	6	46.1538	13	72.2222	BIOCARTA_PTEN_PATHWAY	HEPG2	TRT_SH.CGS	TRUE	BIOCARTA_PTEN_PATHWAY:HEPG2:trt_sh.cgs	-0.5092	0	-0.6962
CP_TACHYKININ_ANTAGONIST:A549:TRT_CP	PCL	5	4	2	40	4	100	CP_TACHYKININ_ANTAGONIST	A549	TRT_CP	TRUE	CP_TACHYKININ_ANTAGONIST:A549:trt_cp	-0.5723	0	-0.6963
BIOCARTA_TRKA_PATHWAY:A375:TRT_OE	PATHWAY_SET	28	12	9	32.1429	9	75	BIOCARTA_TRKA_PATHWAY	A375	TRT_OE	TRUE	BIOCARTA_TRKA_PATHWAY:A375:trt_oe	-0.4223	0	-0.6964
GROWTH_FACTOR_RECEPTOR_INHIBITOR:PC3:TRT_CP	MOA_CLASS	6	5	4	66.6667	4	80	GROWTH_FACTOR_RECEPTOR_INHIBITOR	PC3	TRT_CP	TRUE	GROWTH_FACTOR_RECEPTOR_INHIBITOR:PC3:trt_cp	-0.5817	0	-0.6964
PID_IGF1_PATHWAY:BICR6:TRT_XPR	PATHWAY_SET	32	30	11	34.375	15	50	PID_IGF1_PATHWAY	BICR6	TRT_XPR	TRUE	PID_IGF1_PATHWAY:BICR6:trt_xpr	-0.4225	0	-0.6966
REACTOME_IL1_SIGNALING:A549:TRT_SH.CGS	PATHWAY_SET	23	39	9	39.1304	23	58.9744	REACTOME_IL1_SIGNALING	A549	TRT_SH.CGS	TRUE	REACTOME_IL1_SIGNALING:A549:trt_sh.cgs	-0.4381	0	-0.6968
CP_FGFR_INHIBITOR:HEPG2:TRT_CP	PCL	5	4	4	80	4	100	CP_FGFR_INHIBITOR	HEPG2	TRT_CP	TRUE	CP_FGFR_INHIBITOR:HEPG2:trt_cp	-0.5729	0	-0.697
CASPASE_ACTIVATOR:HT29:TRT_CP	MOA_CLASS	8	9	4	50	6	66.6667	CASPASE_ACTIVATOR	HT29	TRT_CP	TRUE	CASPASE_ACTIVATOR:HT29:trt_cp	-0.5531	0	-0.6971
PID_ERBB_NETWORK_PATHWAY:HT29:TRT_LIG	PATHWAY_SET	12	15	6	50	8	53.3333	PID_ERBB_NETWORK_PATHWAY	HT29	TRT_LIG	TRUE	PID_ERBB_NETWORK_PATHWAY:HT29:trt_lig	-0.5245	0	-0.6977
REACTOME_G1_S_SPECIFIC_TRANSCRIPTION:MCF7:TRT_XPR	PATHWAY_SET	17	19	7	41.1765	9	47.3684	REACTOME_G1_S_SPECIFIC_TRANSCRIPTION	MCF7	TRT_XPR	TRUE	REACTOME_G1_S_SPECIFIC_TRANSCRIPTION:MCF7:trt_xpr	-0.4617	0	-0.6977
ST_GA13_PATHWAY:H1299:TRT_OE	PATHWAY_SET	30	37	14	46.6667	13	35.1351	ST_GA13_PATHWAY	H1299	TRT_OE	TRUE	ST_GA13_PATHWAY:H1299:trt_oe	-0.4232	0	-0.6977
BIOCARTA_BLYMPHOCYTE_PATHWAY:HA1E:TRT_OE	PATHWAY_SET	6	11	2	33.3333	5	45.4545	BIOCARTA_BLYMPHOCYTE_PATHWAY	HA1E	TRT_OE	TRUE	BIOCARTA_BLYMPHOCYTE_PATHWAY:HA1E:trt_oe	-0.5829	0	-0.6979
REACTOME_NUCLEAR_EVENTS_KINASE_AND_TRANSCRIPTION_FACTOR_ACTIVATION:HEPG2:TRT_SH.CGS	PATHWAY_SET	13	24	5	38.4615	13	54.1667	REACTOME_NUCLEAR_EVENTS_KINASE_AND_TRANSCRIPTION_FACTOR_ACTIVATION	HEPG2	TRT_SH.CGS	TRUE	REACTOME_NUCLEAR_EVENTS_KINASE_AND_TRANSCRIPTION_FACTOR_ACTIVATION:HEPG2:trt_sh.cgs	-0.5106	0	-0.6981
SELECTIVE_SEROTONIN_REUPTAKE_INHIBITOR_(SSRI):A375:TRT_CP	MOA_CLASS	8	8	4	50	4	50	SELECTIVE_SEROTONIN_REUPTAKE_INHIBITOR_(SSRI)	A375	TRT_CP	TRUE	SELECTIVE_SEROTONIN_REUPTAKE_INHIBITOR_(SSRI):A375:trt_cp	-0.554	0	-0.6982
HIV_PROTEASE_INHIBITOR:A549:TRT_CP	MOA_CLASS	14	14	5	35.7143	10	71.4286	HIV_PROTEASE_INHIBITOR	A549	TRT_CP	TRUE	HIV_PROTEASE_INHIBITOR:A549:trt_cp	-0.4926	0	-0.6988
PID_DNA_PK_PATHWAY:HEPG2:TRT_SH.CGS	PATHWAY_SET	6	16	2	33.3333	6	37.5	PID_DNA_PK_PATHWAY	HEPG2	TRT_SH.CGS	TRUE	PID_DNA_PK_PATHWAY:HEPG2:trt_sh.cgs	-0.5837	0	-0.6988
REACTOME_GRB2_EVENTS_IN_ERBB2_SIGNALING:BICR6:TRT_XPR	PATHWAY_SET	32	22	14	43.75	17	77.2727	REACTOME_GRB2_EVENTS_IN_ERBB2_SIGNALING	BICR6	TRT_XPR	TRUE	REACTOME_GRB2_EVENTS_IN_ERBB2_SIGNALING:BICR6:trt_xpr	-0.424	0	-0.6992
BIOCARTA_ALK_PATHWAY:PC3:TRT_SH.CGS	PATHWAY_SET	21	37	8	38.0952	21	56.7568	BIOCARTA_ALK_PATHWAY	PC3	TRT_SH.CGS	TRUE	BIOCARTA_ALK_PATHWAY:PC3:trt_sh.cgs	-0.4465	0	-0.6993
PID_INTEGRIN_A4B1_PATHWAY:HA1E:TRT_OE	PATHWAY_SET	27	33	11	40.7407	12	36.3636	PID_INTEGRIN_A4B1_PATHWAY	HA1E	TRT_OE	TRUE	PID_INTEGRIN_A4B1_PATHWAY:HA1E:trt_oe	-0.4383	0	-0.6995
PID_AVB3_INTEGRIN_PATHWAY:MCF7:TRT_SH.CGS	PATHWAY_SET	31	75	10	32.2581	31	41.3333	PID_AVB3_INTEGRIN_PATHWAY	MCF7	TRT_SH.CGS	TRUE	PID_AVB3_INTEGRIN_PATHWAY:MCF7:trt_sh.cgs	-0.4242	0	-0.6995
PROTEIN_KINASE_INHIBITOR:MCF10A:TRT_CP	MOA_CLASS	7	23	4	57.1429	7	30.4348	PROTEIN_KINASE_INHIBITOR	MCF10A	TRT_CP	TRUE	PROTEIN_KINASE_INHIBITOR:MCF10A:trt_cp	-0.5681	0	-0.6996
KEGG_PATHOGENIC_ESCHERICHIA_COLI_INFECTION:A549:TRT_SH.CGS	PATHWAY_SET	23	57	8	34.7826	23	40.3509	KEGG_PATHOGENIC_ESCHERICHIA_COLI_INFECTION	A549	TRT_SH.CGS	TRUE	KEGG_PATHOGENIC_ESCHERICHIA_COLI_INFECTION:A549:trt_sh.cgs	-0.4401	0	-0.7
KD_INTEGRIN_SUBUNITS_BETA:TRT_SH.CGS	PCL	21	3	7	33.3333	3	100	KD_INTEGRIN_SUBUNITS_BETA	-666	TRT_SH.CGS	TRUE	KD_INTEGRIN_SUBUNITS_BETA:trt_sh.cgs	-0.4473	0	-0.7004
CP_ESTROGEN_RECEPTOR_ANTAGONIST:A549:TRT_CP	PCL	13	7	11	84.6154	7	100	CP_ESTROGEN_RECEPTOR_ANTAGONIST	A549	TRT_CP	TRUE	CP_ESTROGEN_RECEPTOR_ANTAGONIST:A549:trt_cp	-0.5125	0	-0.7007
REACTOME_TRAF6_MEDIATED_INDUCTION_OF_TAK1_COMPLEX:A375:TRT_XPR	PATHWAY_SET	16	14	5	31.25	8	57.1429	REACTOME_TRAF6_MEDIATED_INDUCTION_OF_TAK1_COMPLEX	A375	TRT_XPR	TRUE	REACTOME_TRAF6_MEDIATED_INDUCTION_OF_TAK1_COMPLEX:A375:trt_xpr	-0.4923	0	-0.7013
PID_AURORA_A_PATHWAY:PC3:TRT_SH.CGS	PATHWAY_SET	20	31	9	45	20	64.5161	PID_AURORA_A_PATHWAY	PC3	TRT_SH.CGS	TRUE	PID_AURORA_A_PATHWAY:PC3:trt_sh.cgs	-0.4649	0	-0.7017
ANGIOTENSIN_RECEPTOR_ANTAGONIST:A375:TRT_CP	MOA_CLASS	14	16	6	42.8571	12	75	ANGIOTENSIN_RECEPTOR_ANTAGONIST	A375	TRT_CP	TRUE	ANGIOTENSIN_RECEPTOR_ANTAGONIST:A375:trt_cp	-0.4947	0	-0.7018
CP_BETA_ADRENERGIC_RECEPTOR_AGONIST:MCF7:TRT_CP	PCL	14	11	5	35.7143	10	90.9091	CP_BETA_ADRENERGIC_RECEPTOR_AGONIST	MCF7	TRT_CP	TRUE	CP_BETA_ADRENERGIC_RECEPTOR_AGONIST:MCF7:trt_cp	-0.495	0	-0.7022
REACTOME_CYCLIN_A_B1_ASSOCIATED_EVENTS_DURING_G2_M_TRANSITION:A375:TRT_SH.CGS	PATHWAY_SET	12	15	5	41.6667	12	80	REACTOME_CYCLIN_A_B1_ASSOCIATED_EVENTS_DURING_G2_M_TRANSITION	A375	TRT_SH.CGS	TRUE	REACTOME_CYCLIN_A_B1_ASSOCIATED_EVENTS_DURING_G2_M_TRANSITION:A375:trt_sh.cgs	-0.5283	0	-0.7027
VITAMIN_D_RECEPTOR_AGONIST:MDAMB231:TRT_CP	MOA_CLASS	4	13	2	50	4	30.7692	VITAMIN_D_RECEPTOR_AGONIST	MDAMB231	TRT_CP	TRUE	VITAMIN_D_RECEPTOR_AGONIST:MDAMB231:trt_cp	-0.6028	0	-0.7032
SRC_INHIBITOR:MDAMB231:TRT_CP	MOA_CLASS	8	26	7	87.5	8	30.7692	SRC_INHIBITOR	MDAMB231	TRT_CP	TRUE	SRC_INHIBITOR:MDAMB231:trt_cp	-0.5582	0	-0.7034
PID_RETINOIC_ACID_PATHWAY:HEPG2:TRT_SH.CGS	PATHWAY_SET	21	30	7	33.3333	21	70	PID_RETINOIC_ACID_PATHWAY	HEPG2	TRT_SH.CGS	TRUE	PID_RETINOIC_ACID_PATHWAY:HEPG2:trt_sh.cgs	-0.4493	0	-0.7036
BIOCARTA_CCR3_PATHWAY:MCF7:TRT_SH.CGS	PATHWAY_SET	13	23	4	30.7692	13	56.5217	BIOCARTA_CCR3_PATHWAY	MCF7	TRT_SH.CGS	TRUE	BIOCARTA_CCR3_PATHWAY:MCF7:trt_sh.cgs	-0.5147	0	-0.7039
REACTOME_CYTOSOLIC_TRNA_AMINOACYLATION:AGS:TRT_XPR	PATHWAY_SET	15	24	8	53.3333	8	33.3333	REACTOME_CYTOSOLIC_TRNA_AMINOACYLATION	AGS	TRT_XPR	TRUE	REACTOME_CYTOSOLIC_TRNA_AMINOACYLATION:AGS:trt_xpr	-0.5004	0	-0.704
BIOCARTA_BARR_MAPK_PATHWAY:HA1E:TRT_OE	PATHWAY_SET	20	12	10	50	8	66.6667	BIOCARTA_BARR_MAPK_PATHWAY	HA1E	TRT_OE	TRUE	BIOCARTA_BARR_MAPK_PATHWAY:HA1E:trt_oe	-0.4666	0	-0.7043
CP_PKA_INHIBITOR:HT29:TRT_CP	PCL	6	5	2	33.3333	5	100	CP_PKA_INHIBITOR	HT29	TRT_CP	TRUE	CP_PKA_INHIBITOR:HT29:trt_cp	-0.5883	0	-0.7044
HMGCR_INHIBITOR:NPC:TRT_CP	MOA_CLASS	11	14	7	63.6364	8	57.1429	HMGCR_INHIBITOR	NPC	TRT_CP	TRUE	HMGCR_INHIBITOR:NPC:trt_cp	-0.5204	0	-0.7045
REACTOME_MTORC1_MEDIATED_SIGNALLING:A375:TRT_XPR	PATHWAY_SET	14	11	5	35.7143	7	63.6364	REACTOME_MTORC1_MEDIATED_SIGNALLING	A375	TRT_XPR	TRUE	REACTOME_MTORC1_MEDIATED_SIGNALLING:A375:trt_xpr	-0.4967	0	-0.7046
BIOCARTA_NTHI_PATHWAY:HT29:TRT_SH.CGS	PATHWAY_SET	13	24	4	30.7692	13	54.1667	BIOCARTA_NTHI_PATHWAY	HT29	TRT_SH.CGS	TRUE	BIOCARTA_NTHI_PATHWAY:HT29:trt_sh.cgs	-0.5153	0	-0.7046
ST_FAS_SIGNALING_PATHWAY:VCAP:TRT_SH.CGS	PATHWAY_SET	25	65	12	48	25	38.4615	ST_FAS_SIGNALING_PATHWAY	VCAP	TRT_SH.CGS	TRUE	ST_FAS_SIGNALING_PATHWAY:VCAP:trt_sh.cgs	-0.4456	0	-0.7048
REACTOME_ACTIVATION_OF_IRF3_IRF7_MEDIATED_BY_TBK1_IKK_EPSILON:ES2:TRT_XPR	PATHWAY_SET	17	14	8	47.0588	9	64.2857	REACTOME_ACTIVATION_OF_IRF3_IRF7_MEDIATED_BY_TBK1_IKK_EPSILON	ES2	TRT_XPR	TRUE	REACTOME_ACTIVATION_OF_IRF3_IRF7_MEDIATED_BY_TBK1_IKK_EPSILON:ES2:trt_xpr	-0.4664	0	-0.7048
BIOCARTA_CK1_PATHWAY:VCAP:TRT_SH.CGS	PATHWAY_SET	8	17	4	50	8	47.0588	BIOCARTA_CK1_PATHWAY	VCAP	TRT_SH.CGS	TRUE	BIOCARTA_CK1_PATHWAY:VCAP:trt_sh.cgs	-0.5597	0	-0.7054
PID_HIV_NEF_PATHWAY:A549:TRT_SH.CGS	PATHWAY_SET	26	35	9	34.6154	26	74.2857	PID_HIV_NEF_PATHWAY	A549	TRT_SH.CGS	TRUE	PID_HIV_NEF_PATHWAY:A549:trt_sh.cgs	-0.4421	0	-0.7055
PID_HIV_NEF_PATHWAY:AALE:TRT_OE	PATHWAY_SET	22	35	7	31.8182	14	40	PID_HIV_NEF_PATHWAY	AALE	TRT_OE	TRUE	PID_HIV_NEF_PATHWAY:AALE:trt_oe	-0.4558	0	-0.7057
BIOCARTA_41BB_PATHWAY:HT29:TRT_SH.CGS	PATHWAY_SET	12	17	4	33.3333	12	70.5882	BIOCARTA_41BB_PATHWAY	HT29	TRT_SH.CGS	TRUE	BIOCARTA_41BB_PATHWAY:HT29:trt_sh.cgs	-0.5306	0	-0.7057
REACTOME_ACTIVATION_OF_RAC:AGS:TRT_XPR	PATHWAY_SET	13	13	4	30.7692	7	53.8462	REACTOME_ACTIVATION_OF_RAC	AGS	TRT_XPR	TRUE	REACTOME_ACTIVATION_OF_RAC:AGS:trt_xpr	-0.5162	0	-0.7059
CP_ESTROGEN_RECEPTOR_AGONIST:A549:TRT_CP	PCL	22	17	10	45.4545	11	64.7059	CP_ESTROGEN_RECEPTOR_AGONIST	A549	TRT_CP	TRUE	CP_ESTROGEN_RECEPTOR_AGONIST:A549:trt_cp	-0.4561	0	-0.7062
SA_REG_CASCADE_OF_CYCLIN_EXPR:SALE:TRT_OE	PATHWAY_SET	10	13	4	40	4	30.7692	SA_REG_CASCADE_OF_CYCLIN_EXPR	SALE	TRT_OE	TRUE	SA_REG_CASCADE_OF_CYCLIN_EXPR:SALE:trt_oe	-0.5352	0	-0.7062
REACTOME_INITIAL_TRIGGERING_OF_COMPLEMENT:VCAP:TRT_SH.CGS	PATHWAY_SET	5	13	3	60	5	38.4615	REACTOME_INITIAL_TRIGGERING_OF_COMPLEMENT	VCAP	TRT_SH.CGS	TRUE	REACTOME_INITIAL_TRIGGERING_OF_COMPLEMENT:VCAP:trt_sh.cgs	-0.5809	0	-0.7068
PID_GMCSF_PATHWAY:VCAP:TRT_SH.CGS	PATHWAY_SET	14	37	6	42.8571	14	37.8378	PID_GMCSF_PATHWAY	VCAP	TRT_SH.CGS	TRUE	PID_GMCSF_PATHWAY:VCAP:trt_sh.cgs	-0.4984	0	-0.707
BIOCARTA_AKAPCENTROSOME_PATHWAY:U251MG:TRT_XPR	PATHWAY_SET	24	15	10	41.6667	12	80	BIOCARTA_AKAPCENTROSOME_PATHWAY	U251MG	TRT_XPR	TRUE	BIOCARTA_AKAPCENTROSOME_PATHWAY:U251MG:trt_xpr	-0.4443	0	-0.7072
BIOCARTA_CDMAC_PATHWAY:BICR6:TRT_XPR	PATHWAY_SET	21	16	7	33.3333	11	68.75	BIOCARTA_CDMAC_PATHWAY	BICR6	TRT_XPR	TRUE	BIOCARTA_CDMAC_PATHWAY:BICR6:trt_xpr	-0.4516	0	-0.7072
SA_TRKA_RECEPTOR:HT29:TRT_XPR	PATHWAY_SET	26	17	8	30.7692	12	70.5882	SA_TRKA_RECEPTOR	HT29	TRT_XPR	TRUE	SA_TRKA_RECEPTOR:HT29:trt_xpr	-0.4434	0	-0.7075
PID_DELTA_NP63_PATHWAY:HT29:TRT_SH.CGS	PATHWAY_SET	19	47	6	31.5789	19	40.4255	PID_DELTA_NP63_PATHWAY	HT29	TRT_SH.CGS	TRUE	PID_DELTA_NP63_PATHWAY:HT29:trt_sh.cgs	-0.4681	0	-0.7083
CP_ADENOSINE_RECEPTOR_AGONIST:A549:TRT_CP	PCL	7	6	3	42.8571	5	83.3333	CP_ADENOSINE_RECEPTOR_AGONIST	A549	TRT_CP	TRUE	CP_ADENOSINE_RECEPTOR_AGONIST:A549:trt_cp	-0.5754	0	-0.7086
PID_BCR_5PATHWAY:A375:TRT_SH.CGS	PATHWAY_SET	34	65	11	32.3529	34	52.3077	PID_BCR_5PATHWAY	A375	TRT_SH.CGS	TRUE	PID_BCR_5PATHWAY:A375:trt_sh.cgs	-0.4299	0	-0.7088
REACTOME_REGULATION_OF_KIT_SIGNALING:PC3:TRT_SH.CGS	PATHWAY_SET	13	16	6	46.1538	13	81.25	REACTOME_REGULATION_OF_KIT_SIGNALING	PC3	TRT_SH.CGS	TRUE	REACTOME_REGULATION_OF_KIT_SIGNALING:PC3:trt_sh.cgs	-0.5189	0	-0.7095
REACTOME_CHONDROITIN_SULFATE_BIOSYNTHESIS:AGS:TRT_XPR	PATHWAY_SET	14	19	7	50	7	36.8421	REACTOME_CHONDROITIN_SULFATE_BIOSYNTHESIS	AGS	TRT_XPR	TRUE	REACTOME_CHONDROITIN_SULFATE_BIOSYNTHESIS:AGS:trt_xpr	-0.5002	0	-0.7095
KEGG_VIBRIO_CHOLERAE_INFECTION:VCAP:TRT_SH.CGS	PATHWAY_SET	18	55	9	50	18	32.7273	KEGG_VIBRIO_CHOLERAE_INFECTION	VCAP	TRT_SH.CGS	TRUE	KEGG_VIBRIO_CHOLERAE_INFECTION:VCAP:trt_sh.cgs	-0.4741	0	-0.7096
ABL_KINASE_INHIBITOR:HT29:TRT_CP	MOA_CLASS	6	8	3	50	6	75	ABL_KINASE_INHIBITOR	HT29	TRT_CP	TRUE	ABL_KINASE_INHIBITOR:HT29:trt_cp	-0.593	0	-0.7099
BIOCARTA_GH_PATHWAY:PC3:TRT_SH.CGS	PATHWAY_SET	21	28	9	42.8571	21	75	BIOCARTA_GH_PATHWAY	PC3	TRT_SH.CGS	TRUE	BIOCARTA_GH_PATHWAY:PC3:trt_sh.cgs	-0.4534	0	-0.71
BIOCARTA_CDMAC_PATHWAY:VCAP:TRT_SH.CGS	PATHWAY_SET	9	16	4	44.4444	9	56.25	BIOCARTA_CDMAC_PATHWAY	VCAP	TRT_SH.CGS	TRUE	BIOCARTA_CDMAC_PATHWAY:VCAP:trt_sh.cgs	-0.5509	0	-0.7109
REACTOME_SYNTHESIS_OF_BILE_ACIDS_AND_BILE_SALTS_VIA_7ALPHA_HYDROXYCHOLESTEROL:U251MG:TRT_XPR	PATHWAY_SET	12	15	6	50	6	40	REACTOME_SYNTHESIS_OF_BILE_ACIDS_AND_BILE_SALTS_VIA_7ALPHA_HYDROXYCHOLESTEROL	U251MG	TRT_XPR	TRUE	REACTOME_SYNTHESIS_OF_BILE_ACIDS_AND_BILE_SALTS_VIA_7ALPHA_HYDROXYCHOLESTEROL:U251MG:trt_xpr	-0.5346	0	-0.7111
BIOCARTA_PITX2_PATHWAY:A549:TRT_XPR	PATHWAY_SET	20	15	7	35	10	66.6667	BIOCARTA_PITX2_PATHWAY	A549	TRT_XPR	TRUE	BIOCARTA_PITX2_PATHWAY:A549:trt_xpr	-0.4713	0	-0.7114
OE_GPCR_SUBSET:A549:TRT_XPR	PCL	6	3	3	50	3	100	OE_GPCR_SUBSET	A549	TRT_XPR	TRUE	OE_GPCR_SUBSET:A549:trt_xpr	-0.5947	0	-0.712
PID_EPO_PATHWAY:PC3:TRT_SH.CGS	PATHWAY_SET	23	34	11	47.8261	23	67.6471	PID_EPO_PATHWAY	PC3	TRT_SH.CGS	TRUE	PID_EPO_PATHWAY:PC3:trt_sh.cgs	-0.4477	0	-0.712
HISTAMINE_RECEPTOR_ANTAGONIST:YAPC:TRT_CP	MOA_CLASS	27	78	9	33.3333	27	34.6154	HISTAMINE_RECEPTOR_ANTAGONIST	YAPC	TRT_CP	TRUE	HISTAMINE_RECEPTOR_ANTAGONIST:YAPC:trt_cp	-0.4465	0	-0.7126
CALCIUM_CHANNEL_ACTIVATOR:MCF7:TRT_CP	MOA_CLASS	5	6	2	40	5	83.3333	CALCIUM_CHANNEL_ACTIVATOR	MCF7	TRT_CP	TRUE	CALCIUM_CHANNEL_ACTIVATOR:MCF7:trt_cp	-0.5863	0	-0.7133
BIOCARTA_RAS_PATHWAY:PC3:TRT_SH.CGS	PATHWAY_SET	18	23	6	33.3333	18	78.2609	BIOCARTA_RAS_PATHWAY	PC3	TRT_SH.CGS	TRUE	BIOCARTA_RAS_PATHWAY:PC3:trt_sh.cgs	-0.4766	0	-0.7134
REACTOME_MEMBRANE_BINDING_AND_TARGETTING_OF_GAG_PROTEINS:PC3:TRT_SH.CGS	PATHWAY_SET	4	10	4	100	4	40	REACTOME_MEMBRANE_BINDING_AND_TARGETTING_OF_GAG_PROTEINS	PC3	TRT_SH.CGS	TRUE	REACTOME_MEMBRANE_BINDING_AND_TARGETTING_OF_GAG_PROTEINS:PC3:trt_sh.cgs	-0.6119	0	-0.7139
REACTOME_NEGATIVE_REGULATORS_OF_RIG_I_MDA5_SIGNALING:ES2:TRT_XPR	PATHWAY_SET	26	31	8	30.7692	13	41.9355	REACTOME_NEGATIVE_REGULATORS_OF_RIG_I_MDA5_SIGNALING	ES2	TRT_XPR	TRUE	REACTOME_NEGATIVE_REGULATORS_OF_RIG_I_MDA5_SIGNALING:ES2:trt_xpr	-0.4476	0	-0.7143
REACTOME_REGULATION_OF_APOPTOSIS:A375:TRT_OE	PATHWAY_SET	33	57	11	33.3333	26	45.614	REACTOME_REGULATION_OF_APOPTOSIS	A375	TRT_OE	TRUE	REACTOME_REGULATION_OF_APOPTOSIS:A375:trt_oe	-0.4332	0	-0.7144
PID_EPHA_FWDPATHWAY:A375:TRT_OE	PATHWAY_SET	31	34	14	45.1613	15	44.1176	PID_EPHA_FWDPATHWAY	A375	TRT_OE	TRUE	PID_EPHA_FWDPATHWAY:A375:trt_oe	-0.4334	0	-0.7146
REACTOME_REGULATION_OF_KIT_SIGNALING:A375:TRT_OE	PATHWAY_SET	30	16	11	36.6667	10	62.5	REACTOME_REGULATION_OF_KIT_SIGNALING	A375	TRT_OE	TRUE	REACTOME_REGULATION_OF_KIT_SIGNALING:A375:trt_oe	-0.4334	0	-0.7146
CP_VEGFR_INHIBITOR:ASC:TRT_CP	PCL	15	13	7	46.6667	12	92.3077	CP_VEGFR_INHIBITOR	ASC	TRT_CP	TRUE	CP_VEGFR_INHIBITOR:ASC:trt_cp	-0.5081	0	-0.7149
MEK_INHIBITOR:MCF10A:TRT_CP	MOA_CLASS	12	24	10	83.3333	12	50	MEK_INHIBITOR	MCF10A	TRT_CP	TRUE	MEK_INHIBITOR:MCF10A:trt_cp	-0.5376	0	-0.7151
REACTOME_GABA_SYNTHESIS_RELEASE_REUPTAKE_AND_DEGRADATION:ES2:TRT_XPR	PATHWAY_SET	18	17	6	33.3333	9	52.9412	REACTOME_GABA_SYNTHESIS_RELEASE_REUPTAKE_AND_DEGRADATION	ES2	TRT_XPR	TRUE	REACTOME_GABA_SYNTHESIS_RELEASE_REUPTAKE_AND_DEGRADATION:ES2:trt_xpr	-0.4779	0	-0.7153
PI3K_INHIBITOR:HEPG2:TRT_CP	MOA_CLASS	30	63	24	80	26	41.2698	PI3K_INHIBITOR	HEPG2	TRT_CP	TRUE	PI3K_INHIBITOR:HEPG2:trt_cp	-0.4342	0	-0.7159
BIOCARTA_IL2_PATHWAY:PC3:TRT_SH.CGS	PATHWAY_SET	18	22	10	55.5556	18	81.8182	BIOCARTA_IL2_PATHWAY	PC3	TRT_SH.CGS	TRUE	BIOCARTA_IL2_PATHWAY:PC3:trt_sh.cgs	-0.4788	0	-0.7166
BIOCARTA_RHO_PATHWAY:ES2:TRT_XPR	PATHWAY_SET	29	32	10	34.4828	14	43.75	BIOCARTA_RHO_PATHWAY	ES2	TRT_XPR	TRUE	BIOCARTA_RHO_PATHWAY:ES2:trt_xpr	-0.4346	0	-0.7166
NOREPINEPHRINE_REPUTAKE_INHIBITOR:HA1E:TRT_CP	MOA_CLASS	9	8	6	66.6667	7	87.5	NOREPINEPHRINE_REPUTAKE_INHIBITOR	HA1E	TRT_CP	TRUE	NOREPINEPHRINE_REPUTAKE_INHIBITOR:HA1E:trt_cp	-0.5556	0	-0.7171
REACTOME_G2_M_DNA_DAMAGE_CHECKPOINT:HT29:TRT_XPR	PATHWAY_SET	15	9	7	46.6667	8	88.8889	REACTOME_G2_M_DNA_DAMAGE_CHECKPOINT	HT29	TRT_XPR	TRUE	REACTOME_G2_M_DNA_DAMAGE_CHECKPOINT:HT29:trt_xpr	-0.5097	0	-0.7171
BIOCARTA_IGF1MTOR_PATHWAY:A375:TRT_XPR	PATHWAY_SET	34	20	17	50	14	70	BIOCARTA_IGF1MTOR_PATHWAY	A375	TRT_XPR	TRUE	BIOCARTA_IGF1MTOR_PATHWAY:A375:trt_xpr	-0.435	0	-0.7172
REACTOME_NEF_MEDIATES_DOWN_MODULATION_OF_CELL_SURFACE_RECEPTORS_BY_RECRUITING_THEM_TO_CLATHRIN_ADAPTERS:BICR6:TRT_XPR	PATHWAY_SET	14	21	5	35.7143	7	33.3333	REACTOME_NEF_MEDIATES_DOWN_MODULATION_OF_CELL_SURFACE_RECEPTORS_BY_RECRUITING_THEM_TO_CLATHRIN_ADAPTERS	BICR6	TRT_XPR	TRUE	REACTOME_NEF_MEDIATES_DOWN_MODULATION_OF_CELL_SURFACE_RECEPTORS_BY_RECRUITING_THEM_TO_CLATHRIN_ADAPTERS:BICR6:trt_xpr	-0.5059	0	-0.7177
BIOCARTA_GH_PATHWAY:HEPG2:TRT_SH.CGS	PATHWAY_SET	21	28	10	47.619	21	75	BIOCARTA_GH_PATHWAY	HEPG2	TRT_SH.CGS	TRUE	BIOCARTA_GH_PATHWAY:HEPG2:trt_sh.cgs	-0.4583	0	-0.7177
CP_VEGFR_INHIBITOR:BT20:TRT_CP	PCL	5	13	4	80	4	30.7692	CP_VEGFR_INHIBITOR	BT20	TRT_CP	TRUE	CP_VEGFR_INHIBITOR:BT20:trt_cp	-0.59	0	-0.7178
ST_JNK_MAPK_PATHWAY:A375:TRT_OE	PATHWAY_SET	45	40	21	46.6667	24	60	ST_JNK_MAPK_PATHWAY	A375	TRT_OE	TRUE	ST_JNK_MAPK_PATHWAY:A375:trt_oe	-0.4032	0	-0.7179
KEGG_PRION_DISEASES:A375:TRT_OE	PATHWAY_SET	33	35	14	42.4242	16	45.7143	KEGG_PRION_DISEASES	A375	TRT_OE	TRUE	KEGG_PRION_DISEASES:A375:trt_oe	-0.4356	0	-0.7183
PPAR_RECEPTOR_AGONIST:MCF7:TRT_CP	MOA_CLASS	27	37	9	33.3333	26	70.2703	PPAR_RECEPTOR_AGONIST	MCF7	TRT_CP	TRUE	PPAR_RECEPTOR_AGONIST:MCF7:trt_cp	-0.4501	0	-0.7183
JAK_INHIBITOR:A549:TRT_CP	MOA_CLASS	21	37	12	57.1429	17	45.9459	JAK_INHIBITOR	A549	TRT_CP	TRUE	JAK_INHIBITOR:A549:trt_cp	-0.459	0	-0.7187
ST_TUMOR_NECROSIS_FACTOR_PATHWAY:PC3:TRT_SH.CGS	PATHWAY_SET	22	29	7	31.8182	22	75.8621	ST_TUMOR_NECROSIS_FACTOR_PATHWAY	PC3	TRT_SH.CGS	TRUE	ST_TUMOR_NECROSIS_FACTOR_PATHWAY:PC3:trt_sh.cgs	-0.4642	0	-0.7188
BIOCARTA_SKP2E2F_PATHWAY:HT29:TRT_XPR	PATHWAY_SET	12	10	6	50	6	60	BIOCARTA_SKP2E2F_PATHWAY	HT29	TRT_XPR	TRUE	BIOCARTA_SKP2E2F_PATHWAY:HT29:trt_xpr	-0.5405	0	-0.719
REACTOME_SIGNALING_BY_NODAL:ES2:TRT_XPR	PATHWAY_SET	22	18	8	36.3636	12	66.6667	REACTOME_SIGNALING_BY_NODAL	ES2	TRT_XPR	TRUE	REACTOME_SIGNALING_BY_NODAL:ES2:trt_xpr	-0.4646	0	-0.7193
KEGG_COLORECTAL_CANCER:A375:TRT_SH.CGS	PATHWAY_SET	32	62	10	31.25	32	51.6129	KEGG_COLORECTAL_CANCER	A375	TRT_SH.CGS	TRUE	KEGG_COLORECTAL_CANCER:A375:trt_sh.cgs	-0.4366	0	-0.72
AKT_INHIBITOR:HEPG2:TRT_CP	MOA_CLASS	10	28	6	60	9	32.1429	AKT_INHIBITOR	HEPG2	TRT_CP	TRUE	AKT_INHIBITOR:HEPG2:trt_cp	-0.5457	0	-0.7201
BIOCARTA_SPRY_PATHWAY:A549:TRT_XPR	PATHWAY_SET	28	18	10	35.7143	10	55.5556	BIOCARTA_SPRY_PATHWAY	A549	TRT_XPR	TRUE	BIOCARTA_SPRY_PATHWAY:A549:trt_xpr	-0.4367	0	-0.7201
CP_FLT3_INHIBITOR:PC3:TRT_CP	PCL	9	6	7	77.7778	6	100	CP_FLT3_INHIBITOR	PC3	TRT_CP	TRUE	CP_FLT3_INHIBITOR:PC3:trt_cp	-0.5581	0	-0.7203
CP_VEGFR_INHIBITOR:MCF7:TRT_CP	PCL	15	13	11	73.3333	12	92.3077	CP_VEGFR_INHIBITOR	MCF7	TRT_CP	TRUE	CP_VEGFR_INHIBITOR:MCF7:trt_cp	-0.5121	0	-0.7206
REACTOME_VIRAL_MESSENGER_RNA_SYNTHESIS:A549:TRT_SH.CGS	PATHWAY_SET	9	14	6	66.6667	9	64.2857	REACTOME_VIRAL_MESSENGER_RNA_SYNTHESIS	A549	TRT_SH.CGS	TRUE	REACTOME_VIRAL_MESSENGER_RNA_SYNTHESIS:A549:trt_sh.cgs	-0.5584	0	-0.7206
REACTOME_ACTIVATION_OF_IRF3_IRF7_MEDIATED_BY_TBK1_IKK_EPSILON:PC3:TRT_SH.CGS	PATHWAY_SET	8	14	4	50	8	57.1429	REACTOME_ACTIVATION_OF_IRF3_IRF7_MEDIATED_BY_TBK1_IKK_EPSILON	PC3	TRT_SH.CGS	TRUE	REACTOME_ACTIVATION_OF_IRF3_IRF7_MEDIATED_BY_TBK1_IKK_EPSILON:PC3:trt_sh.cgs	-0.5721	0	-0.721
KEGG_GLYCOLYSIS_GLUCONEOGENESIS:VCAP:TRT_SH.CGS	PATHWAY_SET	21	62	9	42.8571	21	33.871	KEGG_GLYCOLYSIS_GLUCONEOGENESIS	VCAP	TRT_SH.CGS	TRUE	KEGG_GLYCOLYSIS_GLUCONEOGENESIS:VCAP:trt_sh.cgs	-0.4606	0	-0.7213
REACTOME_TRAF6_MEDIATED_IRF7_ACTIVATION:PC3:TRT_SH.CGS	PATHWAY_SET	12	30	4	33.3333	12	40	REACTOME_TRAF6_MEDIATED_IRF7_ACTIVATION	PC3	TRT_SH.CGS	TRUE	REACTOME_TRAF6_MEDIATED_IRF7_ACTIVATION:PC3:trt_sh.cgs	-0.5426	0	-0.7218
REVERSE_TRANSCRIPTASE_INHIBITOR:HA1E:TRT_CP	MOA_CLASS	9	9	4	44.4444	8	88.8889	REVERSE_TRANSCRIPTASE_INHIBITOR	HA1E	TRT_CP	TRUE	REVERSE_TRANSCRIPTASE_INHIBITOR:HA1E:trt_cp	-0.5594	0	-0.7219
FGFR_INHIBITOR:HEPG2:TRT_CP	MOA_CLASS	8	17	5	62.5	7	41.1765	FGFR_INHIBITOR	HEPG2	TRT_CP	TRUE	FGFR_INHIBITOR:HEPG2:trt_cp	-0.5729	0	-0.722
PID_INSULIN_GLUCOSE_PATHWAY:A549:TRT_OE	PATHWAY_SET	18	26	7	38.8889	8	30.7692	PID_INSULIN_GLUCOSE_PATHWAY	A549	TRT_OE	TRUE	PID_INSULIN_GLUCOSE_PATHWAY:A549:trt_oe	-0.4825	0	-0.7221
RETINOID_RECEPTOR_AGONIST:MCF10A:TRT_CP	MOA_CLASS	9	25	8	88.8889	8	32	RETINOID_RECEPTOR_AGONIST	MCF10A	TRT_CP	TRUE	RETINOID_RECEPTOR_AGONIST:MCF10A:trt_cp	-0.5596	0	-0.7221
REACTOME_INHIBITION_OF_REPLICATION_INITIATION_OF_DAMAGED_DNA_BY_RB1_E2F1:HEPG2:TRT_SH.CGS	PATHWAY_SET	7	13	4	57.1429	7	53.8462	REACTOME_INHIBITION_OF_REPLICATION_INITIATION_OF_DAMAGED_DNA_BY_RB1_E2F1	HEPG2	TRT_SH.CGS	TRUE	REACTOME_INHIBITION_OF_REPLICATION_INITIATION_OF_DAMAGED_DNA_BY_RB1_E2F1:HEPG2:trt_sh.cgs	-0.5865	0	-0.7223
REACTOME_RIP_MEDIATED_NFKB_ACTIVATION_VIA_DAI:PC3:TRT_SH.CGS	PATHWAY_SET	10	18	4	40	10	55.5556	REACTOME_RIP_MEDIATED_NFKB_ACTIVATION_VIA_DAI	PC3	TRT_SH.CGS	TRUE	REACTOME_RIP_MEDIATED_NFKB_ACTIVATION_VIA_DAI:PC3:trt_sh.cgs	-0.5475	0	-0.7224
ST_G_ALPHA_S_PATHWAY:A375:TRT_OE	PATHWAY_SET	24	16	12	50	9	56.25	ST_G_ALPHA_S_PATHWAY	A375	TRT_OE	TRUE	ST_G_ALPHA_S_PATHWAY:A375:trt_oe	-0.4541	0	-0.7227
DNA_SYNTHESIS_INHIBITOR:HT29:TRT_CP	MOA_CLASS	24	37	13	54.1667	16	43.2432	DNA_SYNTHESIS_INHIBITOR	HT29	TRT_CP	TRUE	DNA_SYNTHESIS_INHIBITOR:HT29:trt_cp	-0.4542	0	-0.7229
BIOCARTA_CDK5_PATHWAY:A549:TRT_OE	PATHWAY_SET	27	11	14	51.8519	6	54.5455	BIOCARTA_CDK5_PATHWAY	A549	TRT_OE	TRUE	BIOCARTA_CDK5_PATHWAY:A549:trt_oe	-0.4531	0	-0.723
ST_GAQ_PATHWAY:U251MG:TRT_XPR	PATHWAY_SET	31	28	10	32.2581	15	53.5714	ST_GAQ_PATHWAY	U251MG	TRT_XPR	TRUE	ST_GAQ_PATHWAY:U251MG:trt_xpr	-0.4388	0	-0.7236
PID_HNF3B_PATHWAY:VCAP:TRT_SH.CGS	PATHWAY_SET	19	45	9	47.3684	19	42.2222	PID_HNF3B_PATHWAY	VCAP	TRT_SH.CGS	TRUE	PID_HNF3B_PATHWAY:VCAP:trt_sh.cgs	-0.4782	0	-0.7236
ST_G_ALPHA_I_PATHWAY:VCAP:TRT_SH.CGS	PATHWAY_SET	12	35	5	41.6667	12	34.2857	ST_G_ALPHA_I_PATHWAY	VCAP	TRT_SH.CGS	TRUE	ST_G_ALPHA_I_PATHWAY:VCAP:trt_sh.cgs	-0.5441	0	-0.7237
CANNABINOID_RECEPTOR_ANTAGONIST:PC3:TRT_CP	MOA_CLASS	8	12	3	37.5	8	66.6667	CANNABINOID_RECEPTOR_ANTAGONIST	PC3	TRT_CP	TRUE	CANNABINOID_RECEPTOR_ANTAGONIST:PC3:trt_cp	-0.5747	0	-0.7243
BIOCARTA_CELL2CELL_PATHWAY:A375:TRT_OE	PATHWAY_SET	10	14	4	40	5	35.7143	BIOCARTA_CELL2CELL_PATHWAY	A375	TRT_OE	TRUE	BIOCARTA_CELL2CELL_PATHWAY:A375:trt_oe	-0.5489	0	-0.7243
BIOCARTA_TGFB_PATHWAY:A375:TRT_XPR	PATHWAY_SET	33	19	14	42.4242	14	73.6842	BIOCARTA_TGFB_PATHWAY	A375	TRT_XPR	TRUE	BIOCARTA_TGFB_PATHWAY:A375:trt_xpr	-0.4393	0	-0.7244
BIOCARTA_ERK5_PATHWAY:BICR6:TRT_XPR	PATHWAY_SET	25	18	9	36	13	72.2222	BIOCARTA_ERK5_PATHWAY	BICR6	TRT_XPR	TRUE	BIOCARTA_ERK5_PATHWAY:BICR6:trt_xpr	-0.4581	0	-0.7246
BIOCARTA_CELLCYCLE_PATHWAY:MCF7:TRT_XPR	PATHWAY_SET	34	23	12	35.2941	17	73.913	BIOCARTA_CELLCYCLE_PATHWAY	MCF7	TRT_XPR	TRUE	BIOCARTA_CELLCYCLE_PATHWAY:MCF7:trt_xpr	-0.4395	0	-0.7247
OE_AKT_SIGNALING:A375:TRT_OE	PCL	12	3	4	33.3333	3	100	OE_AKT_SIGNALING	A375	TRT_OE	TRUE	OE_AKT_SIGNALING:A375:trt_oe	-0.545	0	-0.7249
REACTOME_PYRUVATE_METABOLISM_AND_CITRIC_ACID_TCA_CYCLE:VCAP:TRT_SH.CGS	PATHWAY_SET	17	42	6	35.2941	17	40.4762	REACTOME_PYRUVATE_METABOLISM_AND_CITRIC_ACID_TCA_CYCLE	VCAP	TRT_SH.CGS	TRUE	REACTOME_PYRUVATE_METABOLISM_AND_CITRIC_ACID_TCA_CYCLE:VCAP:trt_sh.cgs	-0.4799	0	-0.7251
PID_BETA_CATENIN_DEG_PATHWAY:A375:TRT_SH.CGS	PATHWAY_SET	11	18	4	36.3636	11	61.1111	PID_BETA_CATENIN_DEG_PATHWAY	A375	TRT_SH.CGS	TRUE	PID_BETA_CATENIN_DEG_PATHWAY:A375:trt_sh.cgs	-0.5357	0	-0.7253
BIOCARTA_TPO_PATHWAY:BICR6:TRT_XPR	PATHWAY_SET	29	24	9	31.0345	16	66.6667	BIOCARTA_TPO_PATHWAY	BICR6	TRT_XPR	TRUE	BIOCARTA_TPO_PATHWAY:BICR6:trt_xpr	-0.4399	0	-0.7254
PID_BARD1_PATHWAY:MCF7:TRT_SH.CGS	PATHWAY_SET	19	29	6	31.5789	19	65.5172	PID_BARD1_PATHWAY	MCF7	TRT_SH.CGS	TRUE	PID_BARD1_PATHWAY:MCF7:trt_sh.cgs	-0.4794	0	-0.7254
BIOCARTA_BARRESTIN_SRC_PATHWAY:HT29:TRT_XPR	PATHWAY_SET	18	15	7	38.8889	9	60	BIOCARTA_BARRESTIN_SRC_PATHWAY	HT29	TRT_XPR	TRUE	BIOCARTA_BARRESTIN_SRC_PATHWAY:HT29:trt_xpr	-0.4851	0	-0.7261
KEGG_TYPE_I_DIABETES_MELLITUS:A375:TRT_SH.CGS	PATHWAY_SET	18	43	11	61.1111	18	41.8605	KEGG_TYPE_I_DIABETES_MELLITUS	A375	TRT_SH.CGS	TRUE	KEGG_TYPE_I_DIABETES_MELLITUS:A375:trt_sh.cgs	-0.4853	0	-0.7263
KEGG_ALLOGRAFT_REJECTION:A375:TRT_SH.CGS	PATHWAY_SET	18	37	9	50	18	48.6486	KEGG_ALLOGRAFT_REJECTION	A375	TRT_SH.CGS	TRUE	KEGG_ALLOGRAFT_REJECTION:A375:trt_sh.cgs	-0.4853	0	-0.7263
REACTOME_CD28_DEPENDENT_PI3K_AKT_SIGNALING:MCF7:TRT_SH.CGS	PATHWAY_SET	12	21	4	33.3333	12	57.1429	REACTOME_CD28_DEPENDENT_PI3K_AKT_SIGNALING	MCF7	TRT_SH.CGS	TRUE	REACTOME_CD28_DEPENDENT_PI3K_AKT_SIGNALING:MCF7:trt_sh.cgs	-0.546	0	-0.7263
POTASSIUM_CHANNEL_ACTIVATOR:YAPC:TRT_CP	MOA_CLASS	7	21	4	57.1429	7	33.3333	POTASSIUM_CHANNEL_ACTIVATOR	YAPC	TRT_CP	TRUE	POTASSIUM_CHANNEL_ACTIVATOR:YAPC:trt_cp	-0.59	0	-0.7266
BIOCARTA_IL2RB_PATHWAY:AALE:TRT_OE	PATHWAY_SET	51	38	24	47.0588	14	36.8421	BIOCARTA_IL2RB_PATHWAY	AALE	TRT_OE	TRUE	BIOCARTA_IL2RB_PATHWAY:AALE:trt_oe	-0.4083	0	-0.727
KEGG_GLYCINE_SERINE_AND_THREONINE_METABOLISM:A375:TRT_SH.CGS	PATHWAY_SET	12	31	4	33.3333	12	38.7097	KEGG_GLYCINE_SERINE_AND_THREONINE_METABOLISM	A375	TRT_SH.CGS	TRUE	KEGG_GLYCINE_SERINE_AND_THREONINE_METABOLISM:A375:trt_sh.cgs	-0.5466	0	-0.7271
SELECTIVE_ESTROGEN_RECEPTOR_MODULATOR_(SERM):A549:TRT_CP	MOA_CLASS	7	9	5	71.4286	4	44.4444	SELECTIVE_ESTROGEN_RECEPTOR_MODULATOR_(SERM)	A549	TRT_CP	TRUE	SELECTIVE_ESTROGEN_RECEPTOR_MODULATOR_(SERM):A549:trt_cp	-0.5905	0	-0.7272
BACTERIAL_50S_RIBOSOMAL_SUBUNIT_INHIBITOR:HA1E:TRT_CP	MOA_CLASS	8	22	4	50	7	31.8182	BACTERIAL_50S_RIBOSOMAL_SUBUNIT_INHIBITOR	HA1E	TRT_CP	TRUE	BACTERIAL_50S_RIBOSOMAL_SUBUNIT_INHIBITOR:HA1E:trt_cp	-0.5771	0	-0.7274
BIOCARTA_FMLP_PATHWAY:HT29:TRT_SH.CGS	PATHWAY_SET	23	37	7	30.4348	23	62.1622	BIOCARTA_FMLP_PATHWAY	HT29	TRT_SH.CGS	TRUE	BIOCARTA_FMLP_PATHWAY:HT29:trt_sh.cgs	-0.4575	0	-0.7276
PID_AVB3_INTEGRIN_PATHWAY:HEPG2:TRT_SH.CGS	PATHWAY_SET	28	75	10	35.7143	28	37.3333	PID_AVB3_INTEGRIN_PATHWAY	HEPG2	TRT_SH.CGS	TRUE	PID_AVB3_INTEGRIN_PATHWAY:HEPG2:trt_sh.cgs	-0.4414	0	-0.7278
REACTOME_PROLONGED_ERK_ACTIVATION_EVENTS:A375:TRT_OE	PATHWAY_SET	34	19	14	41.1765	13	68.4211	REACTOME_PROLONGED_ERK_ACTIVATION_EVENTS	A375	TRT_OE	TRUE	REACTOME_PROLONGED_ERK_ACTIVATION_EVENTS:A375:trt_oe	-0.4415	0	-0.7279
REACTOME_OXYGEN_DEPENDENT_PROLINE_HYDROXYLATION_OF_HYPOXIA_INDUCIBLE_FACTOR_ALPHA:HT29:TRT_SH.CGS	PATHWAY_SET	10	18	5	50	10	55.5556	REACTOME_OXYGEN_DEPENDENT_PROLINE_HYDROXYLATION_OF_HYPOXIA_INDUCIBLE_FACTOR_ALPHA	HT29	TRT_SH.CGS	TRUE	REACTOME_OXYGEN_DEPENDENT_PROLINE_HYDROXYLATION_OF_HYPOXIA_INDUCIBLE_FACTOR_ALPHA:HT29:trt_sh.cgs	-0.5516	0	-0.728
REACTOME_TRAF6_MEDIATED_NFKB_ACTIVATION:PC3:TRT_SH.CGS	PATHWAY_SET	12	21	5	41.6667	12	57.1429	REACTOME_TRAF6_MEDIATED_NFKB_ACTIVATION	PC3	TRT_SH.CGS	TRUE	REACTOME_TRAF6_MEDIATED_NFKB_ACTIVATION:PC3:trt_sh.cgs	-0.5475	0	-0.7282
PID_MYC_PATHWAY:YAPC:TRT_XPR	PATHWAY_SET	31	25	11	35.4839	16	64	PID_MYC_PATHWAY	YAPC	TRT_XPR	TRUE	PID_MYC_PATHWAY:YAPC:trt_xpr	-0.4417	0	-0.7283
PID_A6B1_A6B4_INTEGRIN_PATHWAY:BICR6:TRT_XPR	PATHWAY_SET	44	46	15	34.0909	21	45.6522	PID_A6B1_A6B4_INTEGRIN_PATHWAY	BICR6	TRT_XPR	TRUE	PID_A6B1_A6B4_INTEGRIN_PATHWAY:BICR6:trt_xpr	-0.4092	0	-0.7287
REACTOME_SPRY_REGULATION_OF_FGF_SIGNALING:SALE:TRT_OE	PATHWAY_SET	30	14	20	66.6667	6	42.8571	REACTOME_SPRY_REGULATION_OF_FGF_SIGNALING	SALE	TRT_OE	TRUE	REACTOME_SPRY_REGULATION_OF_FGF_SIGNALING:SALE:trt_oe	-0.4419	0	-0.7287
MDM_INHIBITOR:HEPG2:TRT_CP	MOA_CLASS	7	13	5	71.4286	6	46.1538	MDM_INHIBITOR	HEPG2	TRT_CP	TRUE	MDM_INHIBITOR:HEPG2:trt_cp	-0.5918	0	-0.7287
FARNESYLTRANSFERASE_INHIBITOR:A549:TRT_CP	MOA_CLASS	9	12	7	77.7778	8	66.6667	FARNESYLTRANSFERASE_INHIBITOR	A549	TRT_CP	TRUE	FARNESYLTRANSFERASE_INHIBITOR:A549:trt_cp	-0.5647	0	-0.7288
REACTOME_REGULATION_OF_GENE_EXPRESSION_IN_BETA_CELLS:HA1E:TRT_OE	PATHWAY_SET	25	20	15	60	8	40	REACTOME_REGULATION_OF_GENE_EXPRESSION_IN_BETA_CELLS	HA1E	TRT_OE	TRUE	REACTOME_REGULATION_OF_GENE_EXPRESSION_IN_BETA_CELLS:HA1E:trt_oe	-0.4608	0	-0.7288
CP_PROGESTERONE_RECEPTOR_AGONIST:HCC515:TRT_CP	PCL	10	12	4	40	8	66.6667	CP_PROGESTERONE_RECEPTOR_AGONIST	HCC515	TRT_CP	TRUE	CP_PROGESTERONE_RECEPTOR_AGONIST:HCC515:trt_cp	-0.5523	0	-0.7289
REACTOME_GLUCONEOGENESIS:A375:TRT_SH.CGS	PATHWAY_SET	14	33	6	42.8571	14	42.4242	REACTOME_GLUCONEOGENESIS	A375	TRT_SH.CGS	TRUE	REACTOME_GLUCONEOGENESIS:A375:trt_sh.cgs	-0.5139	0	-0.729
ADENYLYL_CYCLASE_ACTIVATOR:HT29:TRT_CP	MOA_CLASS	6	3	3	50	3	100	ADENYLYL_CYCLASE_ACTIVATOR	HT29	TRT_CP	TRUE	ADENYLYL_CYCLASE_ACTIVATOR:HT29:trt_cp	-0.6089	0	-0.729
REACTOME_NUCLEAR_SIGNALING_BY_ERBB4:A375:TRT_SH.CGS	PATHWAY_SET	17	38	8	47.0588	17	44.7368	REACTOME_NUCLEAR_SIGNALING_BY_ERBB4	A375	TRT_SH.CGS	TRUE	REACTOME_NUCLEAR_SIGNALING_BY_ERBB4:A375:trt_sh.cgs	-0.4825	0	-0.7291
HALLMARK_PI3K_AKT_MTOR_SIGNALING:HT29:TRT_SH.CGS	PATHWAY_SET	54	105	17	31.4815	54	51.4286	HALLMARK_PI3K_AKT_MTOR_SIGNALING	HT29	TRT_SH.CGS	TRUE	HALLMARK_PI3K_AKT_MTOR_SIGNALING:HT29:trt_sh.cgs	-0.4095	0	-0.7293
PID_IL4_2PATHWAY:PC3:TRT_SH.CGS	PATHWAY_SET	32	65	11	34.375	32	49.2308	PID_IL4_2PATHWAY	PC3	TRT_SH.CGS	TRUE	PID_IL4_2PATHWAY:PC3:trt_sh.cgs	-0.4424	0	-0.7294
CASEIN_KINASE_INHIBITOR:HEPG2:TRT_CP	MOA_CLASS	10	16	5	50	9	56.25	CASEIN_KINASE_INHIBITOR	HEPG2	TRT_CP	TRUE	CASEIN_KINASE_INHIBITOR:HEPG2:trt_cp	-0.5528	0	-0.7295
BIOCARTA_RACCYCD_PATHWAY:BICR6:TRT_XPR	PATHWAY_SET	41	26	18	43.9024	21	80.7692	BIOCARTA_RACCYCD_PATHWAY	BICR6	TRT_XPR	TRUE	BIOCARTA_RACCYCD_PATHWAY:BICR6:trt_xpr	-0.4098	0	-0.7296
HALLMARK_UNFOLDED_PROTEIN_RESPONSE:PC3:TRT_SH.CGS	PATHWAY_SET	50	113	21	42	50	44.2478	HALLMARK_UNFOLDED_PROTEIN_RESPONSE	PC3	TRT_SH.CGS	TRUE	HALLMARK_UNFOLDED_PROTEIN_RESPONSE:PC3:trt_sh.cgs	-0.4098	0	-0.7297
CP_P38_MAPK_INHIBITOR:HA1E:TRT_CP	PCL	12	10	9	75	10	100	CP_P38_MAPK_INHIBITOR	HA1E	TRT_CP	TRUE	CP_P38_MAPK_INHIBITOR:HA1E:trt_cp	-0.5486	0	-0.7298
REACTOME_PLATELET_SENSITIZATION_BY_LDL:A375:TRT_SH.CGS	PATHWAY_SET	7	16	3	42.8571	7	43.75	REACTOME_PLATELET_SENSITIZATION_BY_LDL	A375	TRT_SH.CGS	TRUE	REACTOME_PLATELET_SENSITIZATION_BY_LDL:A375:trt_sh.cgs	-0.5926	0	-0.7298
REACTOME_RNA_POL_II_TRANSCRIPTION_PRE_INITIATION_AND_PROMOTER_OPENING:A375:TRT_SH.CGS	PATHWAY_SET	19	40	9	47.3684	19	47.5	REACTOME_RNA_POL_II_TRANSCRIPTION_PRE_INITIATION_AND_PROMOTER_OPENING	A375	TRT_SH.CGS	TRUE	REACTOME_RNA_POL_II_TRANSCRIPTION_PRE_INITIATION_AND_PROMOTER_OPENING:A375:trt_sh.cgs	-0.4825	0	-0.7301
BIOCARTA_P53_PATHWAY:MCF7:TRT_XPR	PATHWAY_SET	23	16	11	47.8261	12	75	BIOCARTA_P53_PATHWAY	MCF7	TRT_XPR	TRUE	BIOCARTA_P53_PATHWAY:MCF7:trt_xpr	-0.4591	0	-0.7302
KEGG_CYTOSOLIC_DNA_SENSING_PATHWAY:PC3:TRT_SH.CGS	PATHWAY_SET	21	56	8	38.0952	21	37.5	KEGG_CYTOSOLIC_DNA_SENSING_PATHWAY	PC3	TRT_SH.CGS	TRUE	KEGG_CYTOSOLIC_DNA_SENSING_PATHWAY:PC3:trt_sh.cgs	-0.4663	0	-0.7302
PID_TNF_PATHWAY:HCC515:TRT_SH.CGS	PATHWAY_SET	15	46	10	66.6667	15	32.6087	PID_TNF_PATHWAY	HCC515	TRT_SH.CGS	TRUE	PID_TNF_PATHWAY:HCC515:trt_sh.cgs	-0.519	0	-0.7302
PID_P38_MK2_PATHWAY:A549:TRT_OE	PATHWAY_SET	18	21	9	50	7	33.3333	PID_P38_MK2_PATHWAY	A549	TRT_OE	TRUE	PID_P38_MK2_PATHWAY:A549:trt_oe	-0.4881	0	-0.7305
BIOCARTA_ACTINY_PATHWAY:A549:TRT_XPR	PATHWAY_SET	27	20	11	40.7407	14	70	BIOCARTA_ACTINY_PATHWAY	A549	TRT_XPR	TRUE	BIOCARTA_ACTINY_PATHWAY:A549:trt_xpr	-0.4578	0	-0.7305
PLK_INHIBITOR:THP1:TRT_CP	MOA_CLASS	8	12	3	37.5	7	58.3333	PLK_INHIBITOR	THP1	TRT_CP	TRUE	PLK_INHIBITOR:THP1:trt_cp	-0.5797	0	-0.7306
REACTOME_G2_M_CHECKPOINTS:VCAP:TRT_SH.CGS	PATHWAY_SET	17	42	10	58.8235	17	40.4762	REACTOME_G2_M_CHECKPOINTS	VCAP	TRT_SH.CGS	TRUE	REACTOME_G2_M_CHECKPOINTS:VCAP:trt_sh.cgs	-0.4836	0	-0.7308
REVERSE_TRANSCRIPTASE_INHIBITOR:MCF7:TRT_CP	MOA_CLASS	9	9	3	33.3333	8	88.8889	REVERSE_TRANSCRIPTASE_INHIBITOR	MCF7	TRT_CP	TRUE	REVERSE_TRANSCRIPTASE_INHIBITOR:MCF7:trt_cp	-0.5664	0	-0.7309
BIOCARTA_IL7_PATHWAY:PC3:TRT_SH.CGS	PATHWAY_SET	14	17	8	57.1429	14	82.3529	BIOCARTA_IL7_PATHWAY	PC3	TRT_SH.CGS	TRUE	BIOCARTA_IL7_PATHWAY:PC3:trt_sh.cgs	-0.5153	0	-0.7309
REACTOME_RNA_POL_III_TRANSCRIPTION:A549:TRT_SH.CGS	PATHWAY_SET	18	33	11	61.1111	18	54.5455	REACTOME_RNA_POL_III_TRANSCRIPTION	A549	TRT_SH.CGS	TRUE	REACTOME_RNA_POL_III_TRANSCRIPTION:A549:trt_sh.cgs	-0.4885	0	-0.7311
PID_CXCR3_PATHWAY:A375:TRT_SH.CGS	PATHWAY_SET	17	43	6	35.2941	17	39.5349	PID_CXCR3_PATHWAY	A375	TRT_SH.CGS	TRUE	PID_CXCR3_PATHWAY:A375:trt_sh.cgs	-0.4838	0	-0.7311
BIOCARTA_PML_PATHWAY:MCF7:TRT_SH.CGS	PATHWAY_SET	13	17	7	53.8462	13	76.4706	BIOCARTA_PML_PATHWAY	MCF7	TRT_SH.CGS	TRUE	BIOCARTA_PML_PATHWAY:MCF7:trt_sh.cgs	-0.5347	0	-0.7312
BIOCARTA_RANKL_PATHWAY:MCF7:TRT_OE	PATHWAY_SET	9	14	3	33.3333	9	64.2857	BIOCARTA_RANKL_PATHWAY	MCF7	TRT_OE	TRUE	BIOCARTA_RANKL_PATHWAY:MCF7:trt_oe	-0.5666	0	-0.7312
PID_MAPK_TRK_PATHWAY:PC3:TRT_SH.CGS	PATHWAY_SET	20	34	7	35	20	58.8235	PID_MAPK_TRK_PATHWAY	PC3	TRT_SH.CGS	TRUE	PID_MAPK_TRK_PATHWAY:PC3:trt_sh.cgs	-0.4845	0	-0.7313
BIOCARTA_RELA_PATHWAY:YAPC:TRT_XPR	PATHWAY_SET	24	16	8	33.3333	12	75	BIOCARTA_RELA_PATHWAY	YAPC	TRT_XPR	TRUE	BIOCARTA_RELA_PATHWAY:YAPC:trt_xpr	-0.4596	0	-0.7315
CALCIUM_CHANNEL_BLOCKER:HELA:TRT_CP	MOA_CLASS	18	54	16	88.8889	18	33.3333	CALCIUM_CHANNEL_BLOCKER	HELA	TRT_CP	TRUE	CALCIUM_CHANNEL_BLOCKER:HELA:trt_cp	-0.4888	0	-0.7315
BIOCARTA_BARRESTIN_PATHWAY:VCAP:TRT_SH.CGS	PATHWAY_SET	6	10	2	33.3333	6	60	BIOCARTA_BARRESTIN_PATHWAY	VCAP	TRT_SH.CGS	TRUE	BIOCARTA_BARRESTIN_PATHWAY:VCAP:trt_sh.cgs	-0.611	0	-0.7315
REACTOME_SHC1_EVENTS_IN_EGFR_SIGNALING:ES2:TRT_XPR	PATHWAY_SET	35	15	11	31.4286	12	80	REACTOME_SHC1_EVENTS_IN_EGFR_SIGNALING	ES2	TRT_XPR	TRUE	REACTOME_SHC1_EVENTS_IN_EGFR_SIGNALING:ES2:trt_xpr	-0.4438	0	-0.7318
OE_SIRTUINS:YAPC:TRT_XPR	PCL	6	3	2	33.3333	3	100	OE_SIRTUINS	YAPC	TRT_XPR	TRUE	OE_SIRTUINS:YAPC:trt_xpr	-0.6113	0	-0.7318
ANTIOXIDANT:HA1E:TRT_CP	MOA_CLASS	17	32	7	41.1765	12	37.5	ANTIOXIDANT	HA1E	TRT_CP	TRUE	ANTIOXIDANT:HA1E:trt_cp	-0.4843	0	-0.7319
PID_CD8_TCR_PATHWAY:A549:TRT_SH.CGS	PATHWAY_SET	23	53	7	30.4348	23	43.3962	PID_CD8_TCR_PATHWAY	A549	TRT_SH.CGS	TRUE	PID_CD8_TCR_PATHWAY:A549:trt_sh.cgs	-0.4603	0	-0.732
ALDOSE_REDUCTASE_INHIBITOR:A375:TRT_CP	MOA_CLASS	8	14	3	37.5	8	57.1429	ALDOSE_REDUCTASE_INHIBITOR	A375	TRT_CP	TRUE	ALDOSE_REDUCTASE_INHIBITOR:A375:trt_cp	-0.5809	0	-0.732
REACTOME_INTRINSIC_PATHWAY_FOR_APOPTOSIS:HCC515:TRT_SH.CGS	PATHWAY_SET	12	30	5	41.6667	12	40	REACTOME_INTRINSIC_PATHWAY_FOR_APOPTOSIS	HCC515	TRT_SH.CGS	TRUE	REACTOME_INTRINSIC_PATHWAY_FOR_APOPTOSIS:HCC515:trt_sh.cgs	-0.5504	0	-0.7322
PID_ERBB1_INTERNALIZATION_PATHWAY:A375:TRT_SH.CGS	PATHWAY_SET	18	41	7	38.8889	18	43.9024	PID_ERBB1_INTERNALIZATION_PATHWAY	A375	TRT_SH.CGS	TRUE	PID_ERBB1_INTERNALIZATION_PATHWAY:A375:trt_sh.cgs	-0.4892	0	-0.7322
PID_IL1_PATHWAY:VCAP:TRT_SH.CGS	PATHWAY_SET	17	34	6	35.2941	17	50	PID_IL1_PATHWAY	VCAP	TRT_SH.CGS	TRUE	PID_IL1_PATHWAY:VCAP:trt_sh.cgs	-0.4847	0	-0.7324
DNA_METHYLTRANSFERASE_INHIBITOR:YAPC:TRT_CP	MOA_CLASS	8	10	6	75	7	70	DNA_METHYLTRANSFERASE_INHIBITOR	YAPC	TRT_CP	TRUE	DNA_METHYLTRANSFERASE_INHIBITOR:YAPC:trt_cp	-0.5812	0	-0.7325
BIOCARTA_RELA_PATHWAY:A375:TRT_XPR	PATHWAY_SET	34	16	18	52.9412	12	75	BIOCARTA_RELA_PATHWAY	A375	TRT_XPR	TRUE	BIOCARTA_RELA_PATHWAY:A375:trt_xpr	-0.4445	0	-0.7329
REACTOME_INHIBITION_OF_INSULIN_SECRETION_BY_ADRENALINE_NORADRENALINE:A375:TRT_SH.CGS	PATHWAY_SET	10	25	5	50	10	40	REACTOME_INHIBITION_OF_INSULIN_SECRETION_BY_ADRENALINE_NORADRENALINE	A375	TRT_SH.CGS	TRUE	REACTOME_INHIBITION_OF_INSULIN_SECRETION_BY_ADRENALINE_NORADRENALINE:A375:trt_sh.cgs	-0.5555	0	-0.7331
PID_AJDISS_2PATHWAY:ES2:TRT_XPR	PATHWAY_SET	42	48	16	38.0952	19	39.5833	PID_AJDISS_2PATHWAY	ES2	TRT_XPR	TRUE	PID_AJDISS_2PATHWAY:ES2:trt_xpr	-0.4118	0	-0.7333
BIOCARTA_BCELLSURVIVAL_PATHWAY:A549:TRT_OE	PATHWAY_SET	32	16	11	34.375	8	50	BIOCARTA_BCELLSURVIVAL_PATHWAY	A549	TRT_OE	TRUE	BIOCARTA_BCELLSURVIVAL_PATHWAY:A549:trt_oe	-0.4448	0	-0.7333
INSULIN_SENSITIZER:U2OS:TRT_CP	MOA_CLASS	5	13	2	40	5	38.4615	INSULIN_SENSITIZER	U2OS	TRT_CP	TRUE	INSULIN_SENSITIZER:U2OS:trt_cp	-0.6028	0	-0.7334
REACTOME_REGULATION_OF_APOPTOSIS:VCAP:TRT_SH.CGS	PATHWAY_SET	25	57	16	64	25	43.8596	REACTOME_REGULATION_OF_APOPTOSIS	VCAP	TRT_SH.CGS	TRUE	REACTOME_REGULATION_OF_APOPTOSIS:VCAP:trt_sh.cgs	-0.4637	0	-0.7334
PLK_INHIBITOR:HME1:TRT_CP	MOA_CLASS	5	12	5	100	4	33.3333	PLK_INHIBITOR	HME1	TRT_CP	TRUE	PLK_INHIBITOR:HME1:trt_cp	-0.6029	0	-0.7335
REACTOME_APOPTOTIC_CLEAVAGE_OF_CELLULAR_PROTEINS:PC3:TRT_SH.CGS	PATHWAY_SET	17	39	6	35.2941	17	43.5897	REACTOME_APOPTOTIC_CLEAVAGE_OF_CELLULAR_PROTEINS	PC3	TRT_SH.CGS	TRUE	REACTOME_APOPTOTIC_CLEAVAGE_OF_CELLULAR_PROTEINS:PC3:trt_sh.cgs	-0.4855	0	-0.7336
BIOCARTA_NFAT_PATHWAY:MCF7:TRT_SH.CGS	PATHWAY_SET	32	54	11	34.375	32	59.2593	BIOCARTA_NFAT_PATHWAY	MCF7	TRT_SH.CGS	TRUE	BIOCARTA_NFAT_PATHWAY:MCF7:trt_sh.cgs	-0.445	0	-0.7338
CP_P38_MAPK_INHIBITOR:U2OS:TRT_CP	PCL	4	10	2	50	4	40	CP_P38_MAPK_INHIBITOR	U2OS	TRT_CP	TRUE	CP_P38_MAPK_INHIBITOR:U2OS:trt_cp	-0.6294	0	-0.7343
PID_FOXM1_PATHWAY:HT29:TRT_XPR	PATHWAY_SET	49	40	24	48.9796	24	60	PID_FOXM1_PATHWAY	HT29	TRT_XPR	TRUE	PID_FOXM1_PATHWAY:HT29:trt_xpr	-0.4124	0	-0.7344
KEGG_BLADDER_CANCER:MCF7:TRT_XPR	PATHWAY_SET	45	42	16	35.5556	24	57.1429	KEGG_BLADDER_CANCER	MCF7	TRT_XPR	TRUE	KEGG_BLADDER_CANCER:MCF7:trt_xpr	-0.4125	0	-0.7345
REACTOME_RNA_POL_I_TRANSCRIPTION_INITIATION:PC3:TRT_SH.CGS	PATHWAY_SET	13	24	4	30.7692	13	54.1667	REACTOME_RNA_POL_I_TRANSCRIPTION_INITIATION	PC3	TRT_SH.CGS	TRUE	REACTOME_RNA_POL_I_TRANSCRIPTION_INITIATION:PC3:trt_sh.cgs	-0.5376	0	-0.7351
RETINOID_RECEPTOR_AGONIST:YAPC:TRT_CP	MOA_CLASS	8	25	6	75	8	32	RETINOID_RECEPTOR_AGONIST	YAPC	TRT_CP	TRUE	RETINOID_RECEPTOR_AGONIST:YAPC:trt_cp	-0.5835	0	-0.7354
SA_TRKA_RECEPTOR:AALE:TRT_OE	PATHWAY_SET	45	17	16	35.5556	10	58.8235	SA_TRKA_RECEPTOR	AALE	TRT_OE	TRUE	SA_TRKA_RECEPTOR:AALE:trt_oe	-0.4131	0	-0.7356
INSULIN_GROWTH_FACTOR_RECEPTOR_INHIBITOR:TRT_CP	MOA_CLASS	57	7	29	50.8772	6	85.7143	INSULIN_GROWTH_FACTOR_RECEPTOR_INHIBITOR	-666	TRT_CP	TRUE	INSULIN_GROWTH_FACTOR_RECEPTOR_INHIBITOR:trt_cp	-0.4131	0	-0.7356
BIOCARTA_PITX2_PATHWAY:HA1E:TRT_OE	PATHWAY_SET	21	15	11	52.381	8	53.3333	BIOCARTA_PITX2_PATHWAY	HA1E	TRT_OE	TRUE	BIOCARTA_PITX2_PATHWAY:HA1E:trt_oe	-0.4698	0	-0.7356
GLI1_UP.V1_UP:AGS:TRT_XPR	PATHWAY_SET	18	27	7	38.8889	9	33.3333	GLI1_UP.V1_UP	AGS	TRT_XPR	TRUE	GLI1_UP.V1_UP:AGS:trt_xpr	-0.4915	0	-0.7356
BIOCARTA_CDK5_PATHWAY:ES2:TRT_XPR	PATHWAY_SET	23	11	8	34.7826	9	81.8182	BIOCARTA_CDK5_PATHWAY	ES2	TRT_XPR	TRUE	BIOCARTA_CDK5_PATHWAY:ES2:trt_xpr	-0.4625	0	-0.7356
BIOCARTA_VIP_PATHWAY:VCAP:TRT_SH.CGS	PATHWAY_SET	10	27	5	50	10	37.037	BIOCARTA_VIP_PATHWAY	VCAP	TRT_SH.CGS	TRUE	BIOCARTA_VIP_PATHWAY:VCAP:trt_sh.cgs	-0.5575	0	-0.7357
REACTOME_PIP3_ACTIVATES_AKT_SIGNALING:AALE:TRT_OE	PATHWAY_SET	26	27	10	38.4615	13	48.1481	REACTOME_PIP3_ACTIVATES_AKT_SIGNALING	AALE	TRT_OE	TRUE	REACTOME_PIP3_ACTIVATES_AKT_SIGNALING:AALE:trt_oe	-0.4612	0	-0.736
PID_P38_MK2_PATHWAY:U251MG:TRT_XPR	PATHWAY_SET	23	21	9	39.1304	11	52.381	PID_P38_MK2_PATHWAY	U251MG	TRT_XPR	TRUE	PID_P38_MK2_PATHWAY:U251MG:trt_xpr	-0.4629	0	-0.7363
CP_BCL_INHIBITOR:A375:TRT_CP	PCL	7	6	4	57.1429	6	100	CP_BCL_INHIBITOR	A375	TRT_CP	TRUE	CP_BCL_INHIBITOR:A375:trt_cp	-0.5979	0	-0.7363
IMIDAZOLINE_LIGAND:PC3:TRT_CP	MOA_CLASS	5	5	3	60	5	100	IMIDAZOLINE_LIGAND	PC3	TRT_CP	TRUE	IMIDAZOLINE_LIGAND:PC3:trt_cp	-0.6054	0	-0.7365
PID_PI3K_PLC_TRK_PATHWAY:SALE:TRT_OE	PATHWAY_SET	56	36	30	53.5714	12	33.3333	PID_PI3K_PLC_TRK_PATHWAY	SALE	TRT_OE	TRUE	PID_PI3K_PLC_TRK_PATHWAY:SALE:trt_oe	-0.4136	0	-0.7366
DNA_INHIBITOR:PC3:TRT_CP	MOA_CLASS	19	26	8	42.1053	17	65.3846	DNA_INHIBITOR	PC3	TRT_CP	TRUE	DNA_INHIBITOR:PC3:trt_cp	-0.4868	0	-0.7366
BIOCARTA_BAD_PATHWAY:HEPG2:TRT_SH.CGS	PATHWAY_SET	14	26	6	42.8571	14	53.8462	BIOCARTA_BAD_PATHWAY	HEPG2	TRT_SH.CGS	TRUE	BIOCARTA_BAD_PATHWAY:HEPG2:trt_sh.cgs	-0.5194	0	-0.7367
PID_MYC_REPRESS_PATHWAY:VCAP:TRT_SH.CGS	PATHWAY_SET	29	63	11	37.931	29	46.0317	PID_MYC_REPRESS_PATHWAY	VCAP	TRT_SH.CGS	TRUE	PID_MYC_REPRESS_PATHWAY:VCAP:trt_sh.cgs	-0.4469	0	-0.7369
REACTOME_PRE_NOTCH_EXPRESSION_AND_PROCESSING:PC3:TRT_SH.CGS	PATHWAY_SET	13	43	4	30.7692	13	30.2326	REACTOME_PRE_NOTCH_EXPRESSION_AND_PROCESSING	PC3	TRT_SH.CGS	TRUE	REACTOME_PRE_NOTCH_EXPRESSION_AND_PROCESSING:PC3:trt_sh.cgs	-0.5391	0	-0.7372
PID_INSULIN_GLUCOSE_PATHWAY:HA1E:TRT_OE	PATHWAY_SET	26	26	13	50	9	34.6154	PID_INSULIN_GLUCOSE_PATHWAY	HA1E	TRT_OE	TRUE	PID_INSULIN_GLUCOSE_PATHWAY:HA1E:trt_oe	-0.462	0	-0.7373
REACTOME_ACTIVATION_OF_BH3_ONLY_PROTEINS:MCF7:TRT_XPR	PATHWAY_SET	20	17	8	40	9	52.9412	REACTOME_ACTIVATION_OF_BH3_ONLY_PROTEINS	MCF7	TRT_XPR	TRUE	REACTOME_ACTIVATION_OF_BH3_ONLY_PROTEINS:MCF7:trt_xpr	-0.4886	0	-0.7375
BIOCARTA_CELLCYCLE_PATHWAY:YAPC:TRT_XPR	PATHWAY_SET	40	23	15	37.5	19	82.6087	BIOCARTA_CELLCYCLE_PATHWAY	YAPC	TRT_XPR	TRUE	BIOCARTA_CELLCYCLE_PATHWAY:YAPC:trt_xpr	-0.4144	0	-0.7379
BIOCARTA_EIF_PATHWAY:YAPC:TRT_XPR	PATHWAY_SET	12	16	5	41.6667	7	43.75	BIOCARTA_EIF_PATHWAY	YAPC	TRT_XPR	TRUE	BIOCARTA_EIF_PATHWAY:YAPC:trt_xpr	-0.5548	0	-0.738
KEGG_CHRONIC_MYELOID_LEUKEMIA:A375:TRT_SH.CGS	PATHWAY_SET	33	73	12	36.3636	33	45.2055	KEGG_CHRONIC_MYELOID_LEUKEMIA	A375	TRT_SH.CGS	TRUE	KEGG_CHRONIC_MYELOID_LEUKEMIA:A375:trt_sh.cgs	-0.4476	0	-0.738
BIOCARTA_MTOR_PATHWAY:HA1E:TRT_OE	PATHWAY_SET	53	23	18	33.9623	15	65.2174	BIOCARTA_MTOR_PATHWAY	HA1E	TRT_OE	TRUE	BIOCARTA_MTOR_PATHWAY:HA1E:trt_oe	-0.4145	0	-0.7382
REACTOME_TRANSCRIPTIONAL_ACTIVITY_OF_SMAD2_SMAD3_SMAD4_HETEROTRIMER:HA1E:TRT_OE	PATHWAY_SET	32	38	14	43.75	15	39.4737	REACTOME_TRANSCRIPTIONAL_ACTIVITY_OF_SMAD2_SMAD3_SMAD4_HETEROTRIMER	HA1E	TRT_OE	TRUE	REACTOME_TRANSCRIPTIONAL_ACTIVITY_OF_SMAD2_SMAD3_SMAD4_HETEROTRIMER:HA1E:trt_oe	-0.4477	0	-0.7383
BIOCARTA_AMI_PATHWAY:PC3:TRT_SH.CGS	PATHWAY_SET	13	20	5	38.4615	13	65	BIOCARTA_AMI_PATHWAY	PC3	TRT_SH.CGS	TRUE	BIOCARTA_AMI_PATHWAY:PC3:trt_sh.cgs	-0.5399	0	-0.7383
REACTOME_ANTIVIRAL_MECHANISM_BY_IFN_STIMULATED_GENES:A375:TRT_SH.CGS	PATHWAY_SET	20	66	14	70	20	30.303	REACTOME_ANTIVIRAL_MECHANISM_BY_IFN_STIMULATED_GENES	A375	TRT_SH.CGS	TRUE	REACTOME_ANTIVIRAL_MECHANISM_BY_IFN_STIMULATED_GENES:A375:trt_sh.cgs	-0.4891	0	-0.7383
BIOCARTA_HCMV_PATHWAY:AALE:TRT_OE	PATHWAY_SET	51	17	20	39.2157	12	70.5882	BIOCARTA_HCMV_PATHWAY	AALE	TRT_OE	TRUE	BIOCARTA_HCMV_PATHWAY:AALE:trt_oe	-0.4147	0	-0.7385
VEGFR_INHIBITOR:PC3:TRT_CP	MOA_CLASS	48	61	30	62.5	43	70.4918	VEGFR_INHIBITOR	PC3	TRT_CP	TRUE	VEGFR_INHIBITOR:PC3:trt_cp	-0.4148	0	-0.7387
PID_EPHA2_FWD_PATHWAY:HA1E:TRT_OE	PATHWAY_SET	42	19	17	40.4762	9	47.3684	PID_EPHA2_FWD_PATHWAY	HA1E	TRT_OE	TRUE	PID_EPHA2_FWD_PATHWAY:HA1E:trt_oe	-0.415	0	-0.7389
KD_HISTONE_DEACETYLASES:ES2:TRT_XPR	PCL	8	4	4	50	4	100	KD_HISTONE_DEACETYLASES	ES2	TRT_XPR	TRUE	KD_HISTONE_DEACETYLASES:ES2:trt_xpr	-0.5864	0	-0.739
PID_PI3KCI_AKT_PATHWAY:AALE:TRT_OE	PATHWAY_SET	31	35	15	48.3871	14	40	PID_PI3KCI_AKT_PATHWAY	AALE	TRT_OE	TRUE	PID_PI3KCI_AKT_PATHWAY:AALE:trt_oe	-0.4482	0	-0.7391
REACTOME_SIGNALING_BY_CONSTITUTIVELY_ACTIVE_EGFR:BICR6:TRT_XPR	PATHWAY_SET	22	18	10	45.4545	11	61.1111	REACTOME_SIGNALING_BY_CONSTITUTIVELY_ACTIVE_EGFR	BICR6	TRT_XPR	TRUE	REACTOME_SIGNALING_BY_CONSTITUTIVELY_ACTIVE_EGFR:BICR6:trt_xpr	-0.4774	0	-0.7392
REACTOME_TGF_BETA_RECEPTOR_SIGNALING_IN_EMT_EPITHELIAL_TO_MESENCHYMAL_TRANSITION:HT29:TRT_SH.CGS	PATHWAY_SET	6	15	4	66.6667	6	40	REACTOME_TGF_BETA_RECEPTOR_SIGNALING_IN_EMT_EPITHELIAL_TO_MESENCHYMAL_TRANSITION	HT29	TRT_SH.CGS	TRUE	REACTOME_TGF_BETA_RECEPTOR_SIGNALING_IN_EMT_EPITHELIAL_TO_MESENCHYMAL_TRANSITION:HT29:trt_sh.cgs	-0.6176	0	-0.7394
REACTOME_NUCLEOTIDE_BINDING_DOMAIN_LEUCINE_RICH_REPEAT_CONTAINING_RECEPTOR_NLR_SIGNALING_PATHWAYS:PC3:TRT_SH.CGS	PATHWAY_SET	28	45	9	32.1429	28	62.2222	REACTOME_NUCLEOTIDE_BINDING_DOMAIN_LEUCINE_RICH_REPEAT_CONTAINING_RECEPTOR_NLR_SIGNALING_PATHWAYS	PC3	TRT_SH.CGS	TRUE	REACTOME_NUCLEOTIDE_BINDING_DOMAIN_LEUCINE_RICH_REPEAT_CONTAINING_RECEPTOR_NLR_SIGNALING_PATHWAYS:PC3:trt_sh.cgs	-0.4484	0	-0.7394
PID_ANTHRAX_PATHWAY:PC3:TRT_SH.CGS	PATHWAY_SET	7	17	3	42.8571	7	41.1765	PID_ANTHRAX_PATHWAY	PC3	TRT_SH.CGS	TRUE	PID_ANTHRAX_PATHWAY:PC3:trt_sh.cgs	-0.6009	0	-0.7399
REACTOME_SPRY_REGULATION_OF_FGF_SIGNALING:A375:TRT_SH.CGS	PATHWAY_SET	9	14	6	66.6667	9	64.2857	REACTOME_SPRY_REGULATION_OF_FGF_SIGNALING	A375	TRT_SH.CGS	TRUE	REACTOME_SPRY_REGULATION_OF_FGF_SIGNALING:A375:trt_sh.cgs	-0.5736	0	-0.7402
BIOCARTA_NDKDYNAMIN_PATHWAY:HT29:TRT_SH.CGS	PATHWAY_SET	9	19	3	33.3333	9	47.3684	BIOCARTA_NDKDYNAMIN_PATHWAY	HT29	TRT_SH.CGS	TRUE	BIOCARTA_NDKDYNAMIN_PATHWAY:HT29:trt_sh.cgs	-0.5736	0	-0.7402
BIOCARTA_TNFR2_PATHWAY:U251MG:TRT_XPR	PATHWAY_SET	30	18	11	36.6667	15	83.3333	BIOCARTA_TNFR2_PATHWAY	U251MG	TRT_XPR	TRUE	BIOCARTA_TNFR2_PATHWAY:U251MG:trt_xpr	-0.449	0	-0.7403
CRX_DN.V1_DN:PC3:TRT_SH.CGS	PATHWAY_SET	43	134	14	32.5581	43	32.0896	CRX_DN.V1_DN	PC3	TRT_SH.CGS	TRUE	CRX_DN.V1_DN:PC3:trt_sh.cgs	-0.4161	0	-0.741
BIOCARTA_VDR_PATHWAY:BICR6:TRT_XPR	PATHWAY_SET	20	12	7	35	10	83.3333	BIOCARTA_VDR_PATHWAY	BICR6	TRT_XPR	TRUE	BIOCARTA_VDR_PATHWAY:BICR6:trt_xpr	-0.4909	0	-0.741
NITRIC_OXIDE_SYNTHASE_INHIBITOR:PC3:TRT_CP	MOA_CLASS	14	25	5	35.7143	13	52	NITRIC_OXIDE_SYNTHASE_INHIBITOR	PC3	TRT_CP	TRUE	NITRIC_OXIDE_SYNTHASE_INHIBITOR:PC3:trt_cp	-0.5224	0	-0.741
ATP_CHANNEL_BLOCKER:PC3:TRT_CP	MOA_CLASS	7	7	3	42.8571	7	100	ATP_CHANNEL_BLOCKER	PC3	TRT_CP	TRUE	ATP_CHANNEL_BLOCKER:PC3:trt_cp	-0.6019	0	-0.7412
KD_CYCLINS:A375:TRT_OE	PCL	5	4	2	40	3	75	KD_CYCLINS	A375	TRT_OE	TRUE	KD_CYCLINS:A375:trt_oe	-0.6096	0	-0.7416
REACTOME_DEGRADATION_OF_THE_EXTRACELLULAR_MATRIX:PC3:TRT_SH.CGS	PATHWAY_SET	9	29	4	44.4444	9	31.0345	REACTOME_DEGRADATION_OF_THE_EXTRACELLULAR_MATRIX	PC3	TRT_SH.CGS	TRUE	REACTOME_DEGRADATION_OF_THE_EXTRACELLULAR_MATRIX:PC3:trt_sh.cgs	-0.5748	0	-0.7418
BTK_INHIBITOR:HEPG2:TRT_CP	MOA_CLASS	4	3	3	75	3	100	BTK_INHIBITOR	HEPG2	TRT_CP	TRUE	BTK_INHIBITOR:HEPG2:trt_cp	-0.6359	0	-0.7418
REACTOME_PIP3_ACTIVATES_AKT_SIGNALING:A549:TRT_XPR	PATHWAY_SET	35	27	14	40	15	55.5556	REACTOME_PIP3_ACTIVATES_AKT_SIGNALING	A549	TRT_XPR	TRUE	REACTOME_PIP3_ACTIVATES_AKT_SIGNALING:A549:trt_xpr	-0.4499	0	-0.7418
RAF_INHIBITOR:SKBR3:TRT_CP	MOA_CLASS	11	21	10	90.9091	8	38.0952	RAF_INHIBITOR	SKBR3	TRT_CP	TRUE	RAF_INHIBITOR:SKBR3:trt_cp	-0.548	0	-0.7419
CP_RAF_INHIBITOR:SKBR3:TRT_CP	PCL	11	9	10	90.9091	8	88.8889	CP_RAF_INHIBITOR	SKBR3	TRT_CP	TRUE	CP_RAF_INHIBITOR:SKBR3:trt_cp	-0.548	0	-0.7419
REACTOME_SOS_MEDIATED_SIGNALLING:BICR6:TRT_XPR	PATHWAY_SET	19	14	9	47.3684	10	71.4286	REACTOME_SOS_MEDIATED_SIGNALLING	BICR6	TRT_XPR	TRUE	REACTOME_SOS_MEDIATED_SIGNALLING:BICR6:trt_xpr	-0.4904	0	-0.7421
RAF_INHIBITOR:PC3:TRT_CP	MOA_CLASS	20	21	14	70	16	76.1905	RAF_INHIBITOR	PC3	TRT_CP	TRUE	RAF_INHIBITOR:PC3:trt_cp	-0.4919	0	-0.7425
BIOCARTA_MTOR_PATHWAY:AGS:TRT_XPR	PATHWAY_SET	32	23	15	46.875	15	65.2174	BIOCARTA_MTOR_PATHWAY	AGS	TRT_XPR	TRUE	BIOCARTA_MTOR_PATHWAY:AGS:trt_xpr	-0.4503	0	-0.7425
REACTOME_ELONGATION_ARREST_AND_RECOVERY:A549:TRT_SH.CGS	PATHWAY_SET	12	32	8	66.6667	12	37.5	REACTOME_ELONGATION_ARREST_AND_RECOVERY	A549	TRT_SH.CGS	TRUE	REACTOME_ELONGATION_ARREST_AND_RECOVERY:A549:trt_sh.cgs	-0.5584	0	-0.7427
PID_IL8_CXCR2_PATHWAY:MCF7:TRT_SH.CGS	PATHWAY_SET	14	34	6	42.8571	14	41.1765	PID_IL8_CXCR2_PATHWAY	MCF7	TRT_SH.CGS	TRUE	PID_IL8_CXCR2_PATHWAY:MCF7:trt_sh.cgs	-0.5237	0	-0.7429
REACTOME_TRAF6_MEDIATED_INDUCTION_OF_TAK1_COMPLEX:AGS:TRT_XPR	PATHWAY_SET	16	14	5	31.25	8	57.1429	REACTOME_TRAF6_MEDIATED_INDUCTION_OF_TAK1_COMPLEX	AGS	TRT_XPR	TRUE	REACTOME_TRAF6_MEDIATED_INDUCTION_OF_TAK1_COMPLEX:AGS:trt_xpr	-0.5215	0	-0.7429
REACTOME_REGULATION_OF_HYPOXIA_INDUCIBLE_FACTOR_HIF_BY_OXYGEN:HEPG2:TRT_SH.CGS	PATHWAY_SET	14	25	5	35.7143	14	56	REACTOME_REGULATION_OF_HYPOXIA_INDUCIBLE_FACTOR_HIF_BY_OXYGEN	HEPG2	TRT_SH.CGS	TRUE	REACTOME_REGULATION_OF_HYPOXIA_INDUCIBLE_FACTOR_HIF_BY_OXYGEN:HEPG2:trt_sh.cgs	-0.5237	0	-0.7429
P-GLYCOPROTEIN_INHIBITOR:PC3:TRT_CP	MOA_CLASS	7	11	4	57.1429	7	63.6364	P-GLYCOPROTEIN_INHIBITOR	PC3	TRT_CP	TRUE	P-GLYCOPROTEIN_INHIBITOR:PC3:trt_cp	-0.6033	0	-0.7429
BIOCARTA_MAL_PATHWAY:A375:TRT_OE	PATHWAY_SET	28	19	10	35.7143	9	47.3684	BIOCARTA_MAL_PATHWAY	A375	TRT_OE	TRUE	BIOCARTA_MAL_PATHWAY:A375:trt_oe	-0.4506	0	-0.7429
SA_MMP_CYTOKINE_CONNECTION:A549:TRT_LIG	PATHWAY_SET	14	15	5	35.7143	7	46.6667	SA_MMP_CYTOKINE_CONNECTION	A549	TRT_LIG	TRUE	SA_MMP_CYTOKINE_CONNECTION:A549:trt_lig	-0.5238	0	-0.743
REACTOME_YAP1_AND_WWTR1_TAZ_STIMULATED_GENE_EXPRESSION:PC3:TRT_SH.CGS	PATHWAY_SET	13	24	5	38.4615	13	54.1667	REACTOME_YAP1_AND_WWTR1_TAZ_STIMULATED_GENE_EXPRESSION	PC3	TRT_SH.CGS	TRUE	REACTOME_YAP1_AND_WWTR1_TAZ_STIMULATED_GENE_EXPRESSION:PC3:trt_sh.cgs	-0.5435	0	-0.7432
ALK_TYROSINE_KINASE_RECEPTOR_INHIBITOR:PC3:TRT_CP	MOA_CLASS	12	16	12	100	12	75	ALK_TYROSINE_KINASE_RECEPTOR_INHIBITOR	PC3	TRT_CP	TRUE	ALK_TYROSINE_KINASE_RECEPTOR_INHIBITOR:PC3:trt_cp	-0.5589	0	-0.7434
BIOCARTA_NGF_PATHWAY:PC3:TRT_SH.CGS	PATHWAY_SET	13	18	7	53.8462	13	72.2222	BIOCARTA_NGF_PATHWAY	PC3	TRT_SH.CGS	TRUE	BIOCARTA_NGF_PATHWAY:PC3:trt_sh.cgs	-0.544	0	-0.7439
REACTOME_GLUTAMATE_NEUROTRANSMITTER_RELEASE_CYCLE:PC3:TRT_SH.CGS	PATHWAY_SET	7	15	4	57.1429	7	46.6667	REACTOME_GLUTAMATE_NEUROTRANSMITTER_RELEASE_CYCLE	PC3	TRT_SH.CGS	TRUE	REACTOME_GLUTAMATE_NEUROTRANSMITTER_RELEASE_CYCLE:PC3:trt_sh.cgs	-0.6041	0	-0.744
REACTOME_PERK_REGULATED_GENE_EXPRESSION:U251MG:TRT_XPR	PATHWAY_SET	19	28	10	52.6316	9	32.1429	REACTOME_PERK_REGULATED_GENE_EXPRESSION	U251MG	TRT_XPR	TRUE	REACTOME_PERK_REGULATED_GENE_EXPRESSION:U251MG:trt_xpr	-0.4917	0	-0.744
THROMBIN_INHIBITOR:TRT_CP	MOA_CLASS	41	7	17	41.4634	3	42.8571	THROMBIN_INHIBITOR	-666	TRT_CP	TRUE	THROMBIN_INHIBITOR:trt_cp	-0.418	0	-0.7444
ST_B_CELL_ANTIGEN_RECEPTOR:VCAP:TRT_SH.CGS	PATHWAY_SET	18	40	10	55.5556	18	45	ST_B_CELL_ANTIGEN_RECEPTOR	VCAP	TRT_SH.CGS	TRUE	ST_B_CELL_ANTIGEN_RECEPTOR:VCAP:trt_sh.cgs	-0.4975	0	-0.7445
BIOCARTA_IL6_PATHWAY:AALE:TRT_OE	PATHWAY_SET	33	22	15	45.4545	9	40.9091	BIOCARTA_IL6_PATHWAY	AALE	TRT_OE	TRUE	BIOCARTA_IL6_PATHWAY:AALE:trt_oe	-0.4517	0	-0.7448
REACTOME_METABOLISM_OF_POLYAMINES:A375:TRT_SH.CGS	PATHWAY_SET	9	15	3	33.3333	9	60	REACTOME_METABOLISM_OF_POLYAMINES	A375	TRT_SH.CGS	TRUE	REACTOME_METABOLISM_OF_POLYAMINES:A375:trt_sh.cgs	-0.5774	0	-0.7452
CP_RAF_INHIBITOR:MCF7:TRT_CP	PCL	15	9	14	93.3333	9	100	CP_RAF_INHIBITOR	MCF7	TRT_CP	TRUE	CP_RAF_INHIBITOR:MCF7:trt_cp	-0.5297	0	-0.7452
SA_TRKA_RECEPTOR:A549:TRT_OE	PATHWAY_SET	53	17	22	41.5094	13	76.4706	SA_TRKA_RECEPTOR	A549	TRT_OE	TRUE	SA_TRKA_RECEPTOR:A549:trt_oe	-0.4188	0	-0.7458
BIOCARTA_AGR_PATHWAY:A375:TRT_OE	PATHWAY_SET	41	36	20	48.7805	17	47.2222	BIOCARTA_AGR_PATHWAY	A375	TRT_OE	TRUE	BIOCARTA_AGR_PATHWAY:A375:trt_oe	-0.4188	0	-0.7458
KEGG_CELL_CYCLE:VCAP:TRT_SH.CGS	PATHWAY_SET	42	125	19	45.2381	42	33.6	KEGG_CELL_CYCLE	VCAP	TRT_SH.CGS	TRUE	KEGG_CELL_CYCLE:VCAP:trt_sh.cgs	-0.419	0	-0.746
BIOCARTA_EPO_PATHWAY:PC3:TRT_SH.CGS	PATHWAY_SET	16	19	8	50	16	84.2105	BIOCARTA_EPO_PATHWAY	PC3	TRT_SH.CGS	TRUE	BIOCARTA_EPO_PATHWAY:PC3:trt_sh.cgs	-0.5239	0	-0.7462
PID_PTP1B_PATHWAY:HT29:TRT_SH.CGS	PATHWAY_SET	20	52	9	45	20	38.4615	PID_PTP1B_PATHWAY	HT29	TRT_SH.CGS	TRUE	PID_PTP1B_PATHWAY:HT29:trt_sh.cgs	-0.4944	0	-0.7462
REACTOME_ADENYLATE_CYCLASE_INHIBITORY_PATHWAY:A549:TRT_SH.CGS	PATHWAY_SET	6	13	2	33.3333	6	46.1538	REACTOME_ADENYLATE_CYCLASE_INHIBITORY_PATHWAY	A549	TRT_SH.CGS	TRUE	REACTOME_ADENYLATE_CYCLASE_INHIBITORY_PATHWAY:A549:trt_sh.cgs	-0.6235	0	-0.7465
PID_IL27_PATHWAY:A549:TRT_LIG	PATHWAY_SET	15	26	6	40	8	30.7692	PID_IL27_PATHWAY	A549	TRT_LIG	TRUE	PID_IL27_PATHWAY:A549:trt_lig	-0.5306	0	-0.7465
REACTOME_EXTRINSIC_PATHWAY_FOR_APOPTOSIS:A375:TRT_SH.CGS	PATHWAY_SET	11	13	5	45.4545	11	84.6154	REACTOME_EXTRINSIC_PATHWAY_FOR_APOPTOSIS	A375	TRT_SH.CGS	TRUE	REACTOME_EXTRINSIC_PATHWAY_FOR_APOPTOSIS:A375:trt_sh.cgs	-0.5516	0	-0.7468
PID_MYC_REPRESS_PATHWAY:A549:TRT_SH.CGS	PATHWAY_SET	23	63	8	34.7826	23	36.5079	PID_MYC_REPRESS_PATHWAY	A549	TRT_SH.CGS	TRUE	PID_MYC_REPRESS_PATHWAY:A549:trt_sh.cgs	-0.4696	0	-0.7468
PROTEIN_SYNTHESIS_INHIBITOR:A375:TRT_CP	MOA_CLASS	26	47	14	53.8462	19	40.4255	PROTEIN_SYNTHESIS_INHIBITOR	A375	TRT_CP	TRUE	PROTEIN_SYNTHESIS_INHIBITOR:A375:trt_cp	-0.468	0	-0.7469
BIOCARTA_BARRESTIN_SRC_PATHWAY:A549:TRT_OE	PATHWAY_SET	30	15	16	53.3333	8	53.3333	BIOCARTA_BARRESTIN_SRC_PATHWAY	A549	TRT_OE	TRUE	BIOCARTA_BARRESTIN_SRC_PATHWAY:A549:trt_oe	-0.4531	0	-0.7471
PID_SMAD2_3PATHWAY:AGS:TRT_XPR	PATHWAY_SET	14	17	5	35.7143	7	41.1765	PID_SMAD2_3PATHWAY	AGS	TRT_XPR	TRUE	PID_SMAD2_3PATHWAY:AGS:trt_xpr	-0.5267	0	-0.7471
BIOCARTA_GCR_PATHWAY:BICR6:TRT_XPR	PATHWAY_SET	17	20	7	41.1765	7	35	BIOCARTA_GCR_PATHWAY	BICR6	TRT_XPR	TRUE	BIOCARTA_GCR_PATHWAY:BICR6:trt_xpr	-0.4946	0	-0.7474
KEGG_CYSTEINE_AND_METHIONINE_METABOLISM:A375:TRT_SH.CGS	PATHWAY_SET	16	34	7	43.75	16	47.0588	KEGG_CYSTEINE_AND_METHIONINE_METABOLISM	A375	TRT_SH.CGS	TRUE	KEGG_CYSTEINE_AND_METHIONINE_METABOLISM:A375:trt_sh.cgs	-0.5247	0	-0.7474
BIOCARTA_TRKA_PATHWAY:BICR6:TRT_XPR	PATHWAY_SET	17	12	7	41.1765	8	66.6667	BIOCARTA_TRKA_PATHWAY	BICR6	TRT_XPR	TRUE	BIOCARTA_TRKA_PATHWAY:BICR6:trt_xpr	-0.4948	0	-0.7477
BIOCARTA_HER2_PATHWAY:BICR6:TRT_XPR	PATHWAY_SET	35	22	14	40	18	81.8182	BIOCARTA_HER2_PATHWAY	BICR6	TRT_XPR	TRUE	BIOCARTA_HER2_PATHWAY:BICR6:trt_xpr	-0.4535	0	-0.7477
BTK_INHIBITOR:A375:TRT_CP	MOA_CLASS	5	3	4	80	3	100	BTK_INHIBITOR	A375	TRT_CP	TRUE	BTK_INHIBITOR:A375:trt_cp	-0.6146	0	-0.7478
REACTOME_RNA_POL_II_TRANSCRIPTION:PC3:TRT_SH.CGS	PATHWAY_SET	35	104	18	51.4286	35	33.6538	REACTOME_RNA_POL_II_TRANSCRIPTION	PC3	TRT_SH.CGS	TRUE	REACTOME_RNA_POL_II_TRANSCRIPTION:PC3:trt_sh.cgs	-0.4536	0	-0.7479
OPIOID_RECEPTOR_AGONIST:A375:TRT_CP	MOA_CLASS	32	33	14	43.75	28	84.8485	OPIOID_RECEPTOR_AGONIST	A375	TRT_CP	TRUE	OPIOID_RECEPTOR_AGONIST:A375:trt_cp	-0.4537	0	-0.748
REACTOME_SPRY_REGULATION_OF_FGF_SIGNALING:A375:TRT_OE	PATHWAY_SET	23	14	14	60.8696	11	78.5714	REACTOME_SPRY_REGULATION_OF_FGF_SIGNALING	A375	TRT_OE	TRUE	REACTOME_SPRY_REGULATION_OF_FGF_SIGNALING:A375:trt_oe	-0.4703	0	-0.7481
PID_HDAC_CLASSIII_PATHWAY:HA1E:TRT_OE	PATHWAY_SET	37	25	15	40.5405	14	56	PID_HDAC_CLASSIII_PATHWAY	HA1E	TRT_OE	TRUE	PID_HDAC_CLASSIII_PATHWAY:HA1E:trt_oe	-0.4202	0	-0.7482
TACHYKININ_ANTAGONIST:A375:TRT_CP	MOA_CLASS	13	15	4	30.7692	11	73.3333	TACHYKININ_ANTAGONIST	A375	TRT_CP	TRUE	TACHYKININ_ANTAGONIST:A375:trt_cp	-0.5472	0	-0.7482
BIOCARTA_MCALPAIN_PATHWAY:A549:TRT_OE	PATHWAY_SET	48	25	27	56.25	10	40	BIOCARTA_MCALPAIN_PATHWAY	A549	TRT_OE	TRUE	BIOCARTA_MCALPAIN_PATHWAY:A549:trt_oe	-0.4202	0	-0.7482
PID_BETA_CATENIN_NUC_PATHWAY:A375:TRT_SH.CGS	PATHWAY_SET	34	80	11	32.3529	34	42.5	PID_BETA_CATENIN_NUC_PATHWAY	A375	TRT_SH.CGS	TRUE	PID_BETA_CATENIN_NUC_PATHWAY:A375:trt_sh.cgs	-0.4538	0	-0.7482
REACTOME_SIGNALLING_TO_RAS:A375:TRT_OE	PATHWAY_SET	43	27	17	39.5349	18	66.6667	REACTOME_SIGNALLING_TO_RAS	A375	TRT_OE	TRUE	REACTOME_SIGNALLING_TO_RAS:A375:trt_oe	-0.4205	0	-0.7488
REACTOME_PIP3_ACTIVATES_AKT_SIGNALING:A375:TRT_XPR	PATHWAY_SET	30	27	10	33.3333	15	55.5556	REACTOME_PIP3_ACTIVATES_AKT_SIGNALING	A375	TRT_XPR	TRUE	REACTOME_PIP3_ACTIVATES_AKT_SIGNALING:A375:trt_xpr	-0.4544	0	-0.7492
CP_HSP_INHIBITOR:MCF7:TRT_CP	PCL	12	7	7	58.3333	7	100	CP_HSP_INHIBITOR	MCF7	TRT_CP	TRUE	CP_HSP_INHIBITOR:MCF7:trt_cp	-0.5633	0	-0.7493
REACTOME_SIGNALING_BY_NOTCH1:VCAP:TRT_SH.CGS	PATHWAY_SET	30	69	13	43.3333	30	43.4783	REACTOME_SIGNALING_BY_NOTCH1	VCAP	TRT_SH.CGS	TRUE	REACTOME_SIGNALING_BY_NOTCH1:VCAP:trt_sh.cgs	-0.4545	0	-0.7494
BIOCARTA_AKAPCENTROSOME_PATHWAY:A375:TRT_OE	PATHWAY_SET	21	15	7	33.3333	9	60	BIOCARTA_AKAPCENTROSOME_PATHWAY	A375	TRT_OE	TRUE	BIOCARTA_AKAPCENTROSOME_PATHWAY:A375:trt_oe	-0.4786	0	-0.7494
SA_PTEN_PATHWAY:AALE:TRT_OE	PATHWAY_SET	36	17	14	38.8889	9	52.9412	SA_PTEN_PATHWAY	AALE	TRT_OE	TRUE	SA_PTEN_PATHWAY:AALE:trt_oe	-0.4209	0	-0.7495
BIOCARTA_GSK3_PATHWAY:A375:TRT_SH.CGS	PATHWAY_SET	16	27	6	37.5	16	59.2593	BIOCARTA_GSK3_PATHWAY	A375	TRT_SH.CGS	TRUE	BIOCARTA_GSK3_PATHWAY:A375:trt_sh.cgs	-0.5269	0	-0.7505
BIOCARTA_CALCINEURIN_PATHWAY:VCAP:TRT_SH.CGS	PATHWAY_SET	7	19	3	42.8571	7	36.8421	BIOCARTA_CALCINEURIN_PATHWAY	VCAP	TRT_SH.CGS	TRUE	BIOCARTA_CALCINEURIN_PATHWAY:VCAP:trt_sh.cgs	-0.6095	0	-0.7505
REACTOME_GPVI_MEDIATED_ACTIVATION_CASCADE:AALE:TRT_OE	PATHWAY_SET	51	31	16	31.3725	12	38.7097	REACTOME_GPVI_MEDIATED_ACTIVATION_CASCADE	AALE	TRT_OE	TRUE	REACTOME_GPVI_MEDIATED_ACTIVATION_CASCADE:AALE:trt_oe	-0.4215	0	-0.7505
BIOCARTA_TFF_PATHWAY:A375:TRT_OE	PATHWAY_SET	44	21	17	38.6364	17	80.9524	BIOCARTA_TFF_PATHWAY	A375	TRT_OE	TRUE	BIOCARTA_TFF_PATHWAY:A375:trt_oe	-0.4215	0	-0.7506
CP_EGFR_INHIBITOR:OCILY3:TRT_CP	PCL	6	14	3	50	6	42.8571	CP_EGFR_INHIBITOR	OCILY3	TRT_CP	TRUE	CP_EGFR_INHIBITOR:OCILY3:trt_cp	-0.6271	0	-0.7508
NADH-UBIQUINONE_OXIDOREDUCTASE_(COMPLEX_I)_INHIBITOR:HA1E:TRT_CP	MOA_CLASS	4	3	2	50	3	100	NADH-UBIQUINONE_OXIDOREDUCTASE_(COMPLEX_I)_INHIBITOR	HA1E	TRT_CP	TRUE	NADH-UBIQUINONE_OXIDOREDUCTASE_(COMPLEX_I)_INHIBITOR:HA1E:trt_cp	-0.6437	0	-0.751
CP_RAF_INHIBITOR:HEPG2:TRT_CP	PCL	11	9	8	72.7273	9	100	CP_RAF_INHIBITOR	HEPG2	TRT_CP	TRUE	CP_RAF_INHIBITOR:HEPG2:trt_cp	-0.5547	0	-0.751
LIPOXYGENASE_INHIBITOR:HCC515:TRT_CP	MOA_CLASS	22	37	10	45.4545	19	51.3514	LIPOXYGENASE_INHIBITOR	HCC515	TRT_CP	TRUE	LIPOXYGENASE_INHIBITOR:HCC515:trt_cp	-0.4851	0	-0.7511
ST_GA12_PATHWAY:HA1E:TRT_OE	PATHWAY_SET	26	23	15	57.6923	12	52.1739	ST_GA12_PATHWAY	HA1E	TRT_OE	TRUE	ST_GA12_PATHWAY:HA1E:trt_oe	-0.4707	0	-0.7512
REACTOME_ACTIVATION_OF_THE_PRE_REPLICATIVE_COMPLEX:A375:TRT_XPR	PATHWAY_SET	24	31	17	70.8333	11	35.4839	REACTOME_ACTIVATION_OF_THE_PRE_REPLICATIVE_COMPLEX	A375	TRT_XPR	TRUE	REACTOME_ACTIVATION_OF_THE_PRE_REPLICATIVE_COMPLEX:A375:trt_xpr	-0.4721	0	-0.7515
PID_INTEGRIN5_PATHWAY:TRT_SH.CGS	PATHWAY_SET	51	17	17	33.3333	7	41.1765	PID_INTEGRIN5_PATHWAY	-666	TRT_SH.CGS	TRUE	PID_INTEGRIN5_PATHWAY:trt_sh.cgs	-0.4221	0	-0.7516
BIOCARTA_PTDINS_PATHWAY:AGS:TRT_XPR	PATHWAY_SET	34	23	11	32.3529	16	69.5652	BIOCARTA_PTDINS_PATHWAY	AGS	TRT_XPR	TRUE	BIOCARTA_PTDINS_PATHWAY:AGS:trt_xpr	-0.4559	0	-0.7518
PID_TOLL_ENDOGENOUS_PATHWAY:A375:TRT_SH.CGS	PATHWAY_SET	13	25	4	30.7692	13	52	PID_TOLL_ENDOGENOUS_PATHWAY	A375	TRT_SH.CGS	TRUE	PID_TOLL_ENDOGENOUS_PATHWAY:A375:trt_sh.cgs	-0.5501	0	-0.7522
PID_IL2_1PATHWAY:VCAP:TRT_SH.CGS	PATHWAY_SET	20	55	11	55	20	36.3636	PID_IL2_1PATHWAY	VCAP	TRT_SH.CGS	TRUE	PID_IL2_1PATHWAY:VCAP:trt_sh.cgs	-0.4984	0	-0.7523
PID_THROMBIN_PAR4_PATHWAY:MCF7:TRT_SH.CGS	PATHWAY_SET	6	15	2	33.3333	6	40	PID_THROMBIN_PAR4_PATHWAY	MCF7	TRT_SH.CGS	TRUE	PID_THROMBIN_PAR4_PATHWAY:MCF7:trt_sh.cgs	-0.6284	0	-0.7524
KD_RIBOSOMAL_40S_SUBUNIT:MCF7:TRT_SH.CGS	PCL	13	14	10	76.9231	13	92.8571	KD_RIBOSOMAL_40S_SUBUNIT	MCF7	TRT_SH.CGS	TRUE	KD_RIBOSOMAL_40S_SUBUNIT:MCF7:trt_sh.cgs	-0.5505	0	-0.7528
BIOCARTA_CDC42RAC_PATHWAY:A549:TRT_XPR	PATHWAY_SET	30	16	10	33.3333	14	87.5	BIOCARTA_CDC42RAC_PATHWAY	A549	TRT_XPR	TRUE	BIOCARTA_CDC42RAC_PATHWAY:A549:trt_xpr	-0.4567	0	-0.7531
CP_VEGFR_INHIBITOR:A549:TRT_CP	PCL	15	13	8	53.3333	12	92.3077	CP_VEGFR_INHIBITOR	A549	TRT_CP	TRUE	CP_VEGFR_INHIBITOR:A549:trt_cp	-0.5356	0	-0.7535
KEGG_TOLL_LIKE_RECEPTOR_SIGNALING_PATHWAY:PC3:TRT_SH.CGS	PATHWAY_SET	56	102	18	32.1429	56	54.902	KEGG_TOLL_LIKE_RECEPTOR_SIGNALING_PATHWAY	PC3	TRT_SH.CGS	TRUE	KEGG_TOLL_LIKE_RECEPTOR_SIGNALING_PATHWAY:PC3:trt_sh.cgs	-0.4233	0	-0.7537
REACTOME_REGULATION_OF_MRNA_STABILITY_BY_PROTEINS_THAT_BIND_AU_RICH_ELEMENTS:VCAP:TRT_SH.CGS	PATHWAY_SET	31	82	22	70.9677	31	37.8049	REACTOME_REGULATION_OF_MRNA_STABILITY_BY_PROTEINS_THAT_BIND_AU_RICH_ELEMENTS	VCAP	TRT_SH.CGS	TRUE	REACTOME_REGULATION_OF_MRNA_STABILITY_BY_PROTEINS_THAT_BIND_AU_RICH_ELEMENTS:VCAP:trt_sh.cgs	-0.4572	0	-0.7538
PID_RETINOIC_ACID_PATHWAY:A375:TRT_OE	PATHWAY_SET	38	30	15	39.4737	21	70	PID_RETINOIC_ACID_PATHWAY	A375	TRT_OE	TRUE	PID_RETINOIC_ACID_PATHWAY:A375:trt_oe	-0.4236	0	-0.7542
CP_VEGFR_INHIBITOR:HEK293:TRT_CP	PCL	5	13	4	80	5	38.4615	CP_VEGFR_INHIBITOR	HEK293	TRT_CP	TRUE	CP_VEGFR_INHIBITOR:HEK293:trt_cp	-0.6202	0	-0.7545
MTOR_INHIBITOR:MCF10A:TRT_CP	MOA_CLASS	22	37	18	81.8182	20	54.0541	MTOR_INHIBITOR	MCF10A	TRT_CP	TRUE	MTOR_INHIBITOR:MCF10A:trt_cp	-0.4874	0	-0.7546
REACTOME_NRIF_SIGNALS_CELL_DEATH_FROM_THE_NUCLEUS:PC3:TRT_SH.CGS	PATHWAY_SET	9	15	4	44.4444	9	60	REACTOME_NRIF_SIGNALS_CELL_DEATH_FROM_THE_NUCLEUS	PC3	TRT_SH.CGS	TRUE	REACTOME_NRIF_SIGNALS_CELL_DEATH_FROM_THE_NUCLEUS:PC3:trt_sh.cgs	-0.5848	0	-0.7547
TYROSINE_KINASE_INHIBITOR:PC3:TRT_CP	MOA_CLASS	24	29	17	70.8333	21	72.4138	TYROSINE_KINASE_INHIBITOR	PC3	TRT_CP	TRUE	TYROSINE_KINASE_INHIBITOR:PC3:trt_cp	-0.4746	0	-0.7554
POTASSIUM_CHANNEL_ACTIVATOR:HELA:TRT_CP	MOA_CLASS	7	21	5	71.4286	7	33.3333	POTASSIUM_CHANNEL_ACTIVATOR	HELA	TRT_CP	TRUE	POTASSIUM_CHANNEL_ACTIVATOR:HELA:trt_cp	-0.6134	0	-0.7554
PID_CDC42_PATHWAY:A549:TRT_SH.CGS	PATHWAY_SET	32	70	15	46.875	32	45.7143	PID_CDC42_PATHWAY	A549	TRT_SH.CGS	TRUE	PID_CDC42_PATHWAY:A549:trt_sh.cgs	-0.4583	0	-0.7556
CP_HDAC_INHIBITOR:A549:TRT_CP	PCL	18	20	9	50	18	90	CP_HDAC_INHIBITOR	A549	TRT_CP	TRUE	CP_HDAC_INHIBITOR:A549:trt_cp	-0.5049	0	-0.7557
REACTOME_REGULATORY_RNA_PATHWAYS:A549:TRT_SH.CGS	PATHWAY_SET	11	25	7	63.6364	11	44	REACTOME_REGULATORY_RNA_PATHWAYS	A549	TRT_SH.CGS	TRUE	REACTOME_REGULATORY_RNA_PATHWAYS:A549:trt_sh.cgs	-0.5584	0	-0.756
REACTOME_ABORTIVE_ELONGATION_OF_HIV1_TRANSCRIPT_IN_THE_ABSENCE_OF_TAT:A549:TRT_SH.CGS	PATHWAY_SET	11	23	7	63.6364	11	47.8261	REACTOME_ABORTIVE_ELONGATION_OF_HIV1_TRANSCRIPT_IN_THE_ABSENCE_OF_TAT	A549	TRT_SH.CGS	TRUE	REACTOME_ABORTIVE_ELONGATION_OF_HIV1_TRANSCRIPT_IN_THE_ABSENCE_OF_TAT:A549:trt_sh.cgs	-0.5584	0	-0.756
JNK_INHIBITOR:HCC515:TRT_CP	MOA_CLASS	9	13	7	77.7778	8	61.5385	JNK_INHIBITOR	HCC515	TRT_CP	TRUE	JNK_INHIBITOR:HCC515:trt_cp	-0.5858	0	-0.756
REACTOME_APC_CDC20_MEDIATED_DEGRADATION_OF_NEK2A:HT29:TRT_SH.CGS	PATHWAY_SET	9	25	4	44.4444	9	36	REACTOME_APC_CDC20_MEDIATED_DEGRADATION_OF_NEK2A	HT29	TRT_SH.CGS	TRUE	REACTOME_APC_CDC20_MEDIATED_DEGRADATION_OF_NEK2A:HT29:trt_sh.cgs	-0.5858	0	-0.756
ST_GA12_PATHWAY:HT29:TRT_SH.CGS	PATHWAY_SET	10	23	4	40	10	43.4783	ST_GA12_PATHWAY	HT29	TRT_SH.CGS	TRUE	ST_GA12_PATHWAY:HT29:trt_sh.cgs	-0.5729	0	-0.756
BIOCARTA_EGFR_SMRTE_PATHWAY:AALE:TRT_OE	PATHWAY_SET	53	11	24	45.283	5	45.4545	BIOCARTA_EGFR_SMRTE_PATHWAY	AALE	TRT_OE	TRUE	BIOCARTA_EGFR_SMRTE_PATHWAY:AALE:trt_oe	-0.4246	0	-0.7562
BIOCARTA_P38MAPK_PATHWAY:U2OS:TRT_OE	PATHWAY_SET	19	40	9	47.3684	13	32.5	BIOCARTA_P38MAPK_PATHWAY	U2OS	TRT_OE	TRUE	BIOCARTA_P38MAPK_PATHWAY:U2OS:trt_oe	-0.4998	0	-0.7562
CP_TOPOISOMERASE_INHIBITOR:HT29:TRT_CP	PCL	29	16	17	58.6207	16	100	CP_TOPOISOMERASE_INHIBITOR	HT29	TRT_CP	TRUE	CP_TOPOISOMERASE_INHIBITOR:HT29:trt_cp	-0.4587	0	-0.7564
REACTOME_TAK1_ACTIVATES_NFKB_BY_PHOSPHORYLATION_AND_ACTIVATION_OF_IKKS_COMPLEX:A375:TRT_XPR	PATHWAY_SET	33	23	12	36.3636	16	69.5652	REACTOME_TAK1_ACTIVATES_NFKB_BY_PHOSPHORYLATION_AND_ACTIVATION_OF_IKKS_COMPLEX	A375	TRT_XPR	TRUE	REACTOME_TAK1_ACTIVATES_NFKB_BY_PHOSPHORYLATION_AND_ACTIVATION_OF_IKKS_COMPLEX:A375:trt_xpr	-0.4588	0	-0.7565
WNT_SIGNALING_INHIBITOR:TRT_CP	MOA_CLASS	27	7	14	51.8519	5	71.4286	WNT_SIGNALING_INHIBITOR	-666	TRT_CP	TRUE	WNT_SIGNALING_INHIBITOR:trt_cp	-0.4741	0	-0.7566
REACTOME_EXTENSION_OF_TELOMERES:HT29:TRT_XPR	PATHWAY_SET	18	27	9	50	9	33.3333	REACTOME_EXTENSION_OF_TELOMERES	HT29	TRT_XPR	TRUE	REACTOME_EXTENSION_OF_TELOMERES:HT29:trt_xpr	-0.5057	0	-0.7568
REACTOME_ERKS_ARE_INACTIVATED:HT29:TRT_XPR	PATHWAY_SET	14	12	7	50	7	58.3333	REACTOME_ERKS_ARE_INACTIVATED	HT29	TRT_XPR	TRUE	REACTOME_ERKS_ARE_INACTIVATED:HT29:trt_xpr	-0.5336	0	-0.7569
SA_CASPASE_CASCADE:HCC515:TRT_SH.CGS	PATHWAY_SET	7	19	3	42.8571	7	36.8421	SA_CASPASE_CASCADE	HCC515	TRT_SH.CGS	TRUE	SA_CASPASE_CASCADE:HCC515:trt_sh.cgs	-0.6147	0	-0.7569
BIOCARTA_CTL_PATHWAY:HA1E:TRT_OE	PATHWAY_SET	24	15	9	37.5	7	46.6667	BIOCARTA_CTL_PATHWAY	HA1E	TRT_OE	TRUE	BIOCARTA_CTL_PATHWAY:HA1E:trt_oe	-0.4756	0	-0.757
BCAT.100_UP.V1_UP:BICR6:TRT_XPR	PATHWAY_SET	35	48	13	37.1429	20	41.6667	BCAT.100_UP.V1_UP	BICR6	TRT_XPR	TRUE	BCAT.100_UP.V1_UP:BICR6:trt_xpr	-0.4592	0	-0.7571
PID_GLYPICAN_1PATHWAY:HT29:TRT_SH.CGS	PATHWAY_SET	12	27	4	33.3333	12	44.4444	PID_GLYPICAN_1PATHWAY	HT29	TRT_SH.CGS	TRUE	PID_GLYPICAN_1PATHWAY:HT29:trt_sh.cgs	-0.5693	0	-0.7572
BIOCARTA_NGF_PATHWAY:A549:TRT_OE	PATHWAY_SET	54	18	23	42.5926	15	83.3333	BIOCARTA_NGF_PATHWAY	A549	TRT_OE	TRUE	BIOCARTA_NGF_PATHWAY:A549:trt_oe	-0.4253	0	-0.7573
SODIUM_CHANNEL_BLOCKER:A375:TRT_CP	MOA_CLASS	33	49	14	42.4242	29	59.1837	SODIUM_CHANNEL_BLOCKER	A375	TRT_CP	TRUE	SODIUM_CHANNEL_BLOCKER:A375:trt_cp	-0.4595	0	-0.7576
KEGG_PRION_DISEASES:HT29:TRT_SH.CGS	PATHWAY_SET	15	35	5	33.3333	15	42.8571	KEGG_PRION_DISEASES	HT29	TRT_SH.CGS	TRUE	KEGG_PRION_DISEASES:HT29:trt_sh.cgs	-0.5385	0	-0.7576
CP_ANDROGEN_RECEPTOR_MODULATOR:PC3:TRT_CP	PCL	18	10	7	38.8889	10	100	CP_ANDROGEN_RECEPTOR_MODULATOR	PC3	TRT_CP	TRUE	CP_ANDROGEN_RECEPTOR_MODULATOR:PC3:trt_cp	-0.5063	0	-0.7578
KEGG_COLORECTAL_CANCER:HT29:TRT_SH.CGS	PATHWAY_SET	26	62	13	50	26	41.9355	KEGG_COLORECTAL_CANCER	HT29	TRT_SH.CGS	TRUE	KEGG_COLORECTAL_CANCER:HT29:trt_sh.cgs	-0.4749	0	-0.7578
HALLMARK_INTERFERON_ALPHA_RESPONSE:A375:TRT_SH.CGS	PATHWAY_SET	34	97	15	44.1176	34	35.0515	HALLMARK_INTERFERON_ALPHA_RESPONSE	A375	TRT_SH.CGS	TRUE	HALLMARK_INTERFERON_ALPHA_RESPONSE:A375:trt_sh.cgs	-0.4596	0	-0.7578
PROTEIN_SYNTHESIS_INHIBITOR:PC3:TRT_CP	MOA_CLASS	38	47	14	36.8421	27	57.4468	PROTEIN_SYNTHESIS_INHIBITOR	PC3	TRT_CP	TRUE	PROTEIN_SYNTHESIS_INHIBITOR:PC3:trt_cp	-0.4257	0	-0.758
VEGFR_INHIBITOR:MDAMB231:TRT_CP	MOA_CLASS	29	61	20	68.9655	27	44.2623	VEGFR_INHIBITOR	MDAMB231	TRT_CP	TRUE	VEGFR_INHIBITOR:MDAMB231:trt_cp	-0.4599	0	-0.7583
PLATELET_AGGREGATION_INHIBITOR:HELA:TRT_CP	MOA_CLASS	4	12	2	50	4	33.3333	PLATELET_AGGREGATION_INHIBITOR	HELA	TRT_CP	TRUE	PLATELET_AGGREGATION_INHIBITOR:HELA:trt_cp	-0.6501	0	-0.7584
RAF_INHIBITOR:HEPG2:TRT_CP	MOA_CLASS	13	21	10	76.9231	12	57.1429	RAF_INHIBITOR	HEPG2	TRT_CP	TRUE	RAF_INHIBITOR:HEPG2:trt_cp	-0.5547	0	-0.7585
REACTOME_SIGNALING_BY_BMP:U251MG:TRT_XPR	PATHWAY_SET	16	22	7	43.75	8	36.3636	REACTOME_SIGNALING_BY_BMP	U251MG	TRT_XPR	TRUE	REACTOME_SIGNALING_BY_BMP:U251MG:trt_xpr	-0.5326	0	-0.7586
PID_DELTA_NP63_PATHWAY:A375:TRT_XPR	PATHWAY_SET	44	47	15	34.0909	24	51.0638	PID_DELTA_NP63_PATHWAY	A375	TRT_XPR	TRUE	PID_DELTA_NP63_PATHWAY:A375:trt_xpr	-0.4262	0	-0.7589
REACTOME_ACTIVATION_OF_RAC:HA1E:TRT_OE	PATHWAY_SET	13	13	4	30.7692	5	38.4615	REACTOME_ACTIVATION_OF_RAC	HA1E	TRT_OE	TRUE	REACTOME_ACTIVATION_OF_RAC:HA1E:trt_oe	-0.5552	0	-0.7591
REACTOME_SIGNALLING_TO_P38_VIA_RIT_AND_RIN:YAPC:TRT_XPR	PATHWAY_SET	27	15	10	37.037	14	93.3333	REACTOME_SIGNALLING_TO_P38_VIA_RIT_AND_RIN	YAPC	TRT_XPR	TRUE	REACTOME_SIGNALLING_TO_P38_VIA_RIT_AND_RIN:YAPC:trt_xpr	-0.4758	0	-0.7593
REACTOME_SYNTHESIS_OF_PE:U251MG:TRT_XPR	PATHWAY_SET	13	11	4	30.7692	7	63.6364	REACTOME_SYNTHESIS_OF_PE	U251MG	TRT_XPR	TRUE	REACTOME_SYNTHESIS_OF_PE:U251MG:trt_xpr	-0.5555	0	-0.7595
PID_ARF6_TRAFFICKING_PATHWAY:VCAP:TRT_SH.CGS	PATHWAY_SET	15	49	5	33.3333	15	30.6122	PID_ARF6_TRAFFICKING_PATHWAY	VCAP	TRT_SH.CGS	TRUE	PID_ARF6_TRAFFICKING_PATHWAY:VCAP:trt_sh.cgs	-0.54	0	-0.7597
KEGG_INTESTINAL_IMMUNE_NETWORK_FOR_IGA_PRODUCTION:A375:TRT_SH.CGS	PATHWAY_SET	21	48	9	42.8571	21	43.75	KEGG_INTESTINAL_IMMUNE_NETWORK_FOR_IGA_PRODUCTION	A375	TRT_SH.CGS	TRUE	KEGG_INTESTINAL_IMMUNE_NETWORK_FOR_IGA_PRODUCTION:A375:trt_sh.cgs	-0.4853	0	-0.7599
PID_DNA_PK_PATHWAY:U251MG:TRT_XPR	PATHWAY_SET	16	16	8	50	8	50	PID_DNA_PK_PATHWAY	U251MG	TRT_XPR	TRUE	PID_DNA_PK_PATHWAY:U251MG:trt_xpr	-0.5336	0	-0.7601
KEGG_ERBB_SIGNALING_PATHWAY:A375:TRT_SH.CGS	PATHWAY_SET	34	87	14	41.1765	34	39.0805	KEGG_ERBB_SIGNALING_PATHWAY	A375	TRT_SH.CGS	TRUE	KEGG_ERBB_SIGNALING_PATHWAY:A375:trt_sh.cgs	-0.4611	0	-0.7602
REACTOME_P130CAS_LINKAGE_TO_MAPK_SIGNALING_FOR_INTEGRINS:HA1E:TRT_OE	PATHWAY_SET	11	15	4	36.3636	7	46.6667	REACTOME_P130CAS_LINKAGE_TO_MAPK_SIGNALING_FOR_INTEGRINS	HA1E	TRT_OE	TRUE	REACTOME_P130CAS_LINKAGE_TO_MAPK_SIGNALING_FOR_INTEGRINS:HA1E:trt_oe	-0.5617	0	-0.7605
SEROTONIN_REUPTAKE_INHIBITOR:HEPG2:TRT_CP	MOA_CLASS	11	29	4	36.3636	10	34.4828	SEROTONIN_REUPTAKE_INHIBITOR	HEPG2	TRT_CP	TRUE	SEROTONIN_REUPTAKE_INHIBITOR:HEPG2:trt_cp	-0.5618	0	-0.7605
PID_S1P_META_PATHWAY:VCAP:TRT_SH.CGS	PATHWAY_SET	10	21	4	40	10	47.619	PID_S1P_META_PATHWAY	VCAP	TRT_SH.CGS	TRUE	PID_S1P_META_PATHWAY:VCAP:trt_sh.cgs	-0.5764	0	-0.7606
REACTOME_ERKS_ARE_INACTIVATED:HT29:TRT_SH.CGS	PATHWAY_SET	8	12	5	62.5	8	66.6667	REACTOME_ERKS_ARE_INACTIVATED	HT29	TRT_SH.CGS	TRUE	REACTOME_ERKS_ARE_INACTIVATED:HT29:trt_sh.cgs	-0.6036	0	-0.7606
BCL_INHIBITOR:MCF7:TRT_CP	MOA_CLASS	10	13	6	60	9	69.2308	BCL_INHIBITOR	MCF7	TRT_CP	TRUE	BCL_INHIBITOR:MCF7:trt_cp	-0.5764	0	-0.7607
PDGFR_TYROSINE_KINASE_RECEPTOR_INHIBITOR:MCF7:TRT_CP	MOA_CLASS	32	36	18	56.25	28	77.7778	PDGFR_TYROSINE_KINASE_RECEPTOR_INHIBITOR	MCF7	TRT_CP	TRUE	PDGFR_TYROSINE_KINASE_RECEPTOR_INHIBITOR:MCF7:trt_cp	-0.4617	0	-0.7612
PID_S1P_S1P2_PATHWAY:SALE:TRT_OE	PATHWAY_SET	18	24	6	33.3333	11	45.8333	PID_S1P_S1P2_PATHWAY	SALE	TRT_OE	TRUE	PID_S1P_S1P2_PATHWAY:SALE:trt_oe	-0.5086	0	-0.7613
BIOCARTA_GPCR_PATHWAY:HEPG2:TRT_SH.CGS	PATHWAY_SET	20	35	9	45	20	57.1429	BIOCARTA_GPCR_PATHWAY	HEPG2	TRT_SH.CGS	TRUE	BIOCARTA_GPCR_PATHWAY:HEPG2:trt_sh.cgs	-0.5044	0	-0.7614
REACTOME_TRAFFICKING_AND_PROCESSING_OF_ENDOSOMAL_TLR:U251MG:TRT_XPR	PATHWAY_SET	21	14	7	33.3333	11	78.5714	REACTOME_TRAFFICKING_AND_PROCESSING_OF_ENDOSOMAL_TLR	U251MG	TRT_XPR	TRUE	REACTOME_TRAFFICKING_AND_PROCESSING_OF_ENDOSOMAL_TLR:U251MG:trt_xpr	-0.4864	0	-0.7617
CP_DOPAMINE_RECEPTOR_ANTAGONIST:A375:TRT_CP	PCL	21	22	12	57.1429	19	86.3636	CP_DOPAMINE_RECEPTOR_ANTAGONIST	A375	TRT_CP	TRUE	CP_DOPAMINE_RECEPTOR_ANTAGONIST:A375:trt_cp	-0.4864	0	-0.7618
REACTOME_M_G1_TRANSITION:VCAP:TRT_SH.CGS	PATHWAY_SET	34	80	22	64.7059	34	42.5	REACTOME_M_G1_TRANSITION	VCAP	TRT_SH.CGS	TRUE	REACTOME_M_G1_TRANSITION:VCAP:trt_sh.cgs	-0.4621	0	-0.7619
REACTOME_INTRINSIC_PATHWAY_FOR_APOPTOSIS:A375:TRT_SH.CGS	PATHWAY_SET	21	30	9	42.8571	21	70	REACTOME_INTRINSIC_PATHWAY_FOR_APOPTOSIS	A375	TRT_SH.CGS	TRUE	REACTOME_INTRINSIC_PATHWAY_FOR_APOPTOSIS:A375:trt_sh.cgs	-0.4866	0	-0.762
PID_WNT_NONCANONICAL_PATHWAY:A375:TRT_SH.CGS	PATHWAY_SET	17	32	7	41.1765	17	53.125	PID_WNT_NONCANONICAL_PATHWAY	A375	TRT_SH.CGS	TRUE	PID_WNT_NONCANONICAL_PATHWAY:A375:trt_sh.cgs	-0.5043	0	-0.762
ST_G_ALPHA_S_PATHWAY:ES2:TRT_XPR	PATHWAY_SET	23	16	8	34.7826	7	43.75	ST_G_ALPHA_S_PATHWAY	ES2	TRT_XPR	TRUE	ST_G_ALPHA_S_PATHWAY:ES2:trt_xpr	-0.4794	0	-0.7624
BIOCARTA_ARF_PATHWAY:HT29:TRT_XPR	PATHWAY_SET	25	17	9	36	13	76.4706	BIOCARTA_ARF_PATHWAY	HT29	TRT_XPR	TRUE	BIOCARTA_ARF_PATHWAY:HT29:trt_xpr	-0.4821	0	-0.7625
REACTOME_FORMATION_OF_RNA_POL_II_ELONGATION_COMPLEX_:PC3:TRT_SH.CGS	PATHWAY_SET	20	44	11	55	20	45.4545	REACTOME_FORMATION_OF_RNA_POL_II_ELONGATION_COMPLEX_	PC3	TRT_SH.CGS	TRUE	REACTOME_FORMATION_OF_RNA_POL_II_ELONGATION_COMPLEX_:PC3:trt_sh.cgs	-0.5052	0	-0.7625
REACTOME_CYTOSOLIC_TRNA_AMINOACYLATION:A549:TRT_XPR	PATHWAY_SET	15	24	8	53.3333	8	33.3333	REACTOME_CYTOSOLIC_TRNA_AMINOACYLATION	A549	TRT_XPR	TRUE	REACTOME_CYTOSOLIC_TRNA_AMINOACYLATION:A549:trt_xpr	-0.5421	0	-0.7627
BIOCARTA_ERYTH_PATHWAY:U251MG:TRT_XPR	PATHWAY_SET	20	15	7	35	10	66.6667	BIOCARTA_ERYTH_PATHWAY	U251MG	TRT_XPR	TRUE	BIOCARTA_ERYTH_PATHWAY:U251MG:trt_xpr	-0.5054	0	-0.7629
PID_ECADHERIN_NASCENT_AJ_PATHWAY:A549:TRT_OE	PATHWAY_SET	63	39	31	49.2063	17	43.5897	PID_ECADHERIN_NASCENT_AJ_PATHWAY	A549	TRT_OE	TRUE	PID_ECADHERIN_NASCENT_AJ_PATHWAY:A549:trt_oe	-0.3966	0	-0.7631
BIOCARTA_CARDIACEGF_PATHWAY:H1299:TRT_OE	PATHWAY_SET	52	18	28	53.8462	8	44.4444	BIOCARTA_CARDIACEGF_PATHWAY	H1299	TRT_OE	TRUE	BIOCARTA_CARDIACEGF_PATHWAY:H1299:trt_oe	-0.4286	0	-0.7632
BIOCARTA_AKT_PATHWAY:HCC515:TRT_SH.CGS	PATHWAY_SET	9	22	4	44.4444	9	40.9091	BIOCARTA_AKT_PATHWAY	HCC515	TRT_SH.CGS	TRUE	BIOCARTA_AKT_PATHWAY:HCC515:trt_sh.cgs	-0.5914	0	-0.7632
TRICYCLIC_ANTIDEPRESSANT:A375:TRT_CP	MOA_CLASS	7	6	3	42.8571	6	100	TRICYCLIC_ANTIDEPRESSANT	A375	TRT_CP	TRUE	TRICYCLIC_ANTIDEPRESSANT:A375:trt_cp	-0.6199	0	-0.7634
REACTOME_MRNA_SPLICING_MINOR_PATHWAY:A549:TRT_SH.CGS	PATHWAY_SET	13	43	9	69.2308	13	30.2326	REACTOME_MRNA_SPLICING_MINOR_PATHWAY	A549	TRT_SH.CGS	TRUE	REACTOME_MRNA_SPLICING_MINOR_PATHWAY:A549:trt_sh.cgs	-0.5584	0	-0.7635
KEGG_TYPE_II_DIABETES_MELLITUS:SALE:TRT_OE	PATHWAY_SET	44	47	15	34.0909	15	31.9149	KEGG_TYPE_II_DIABETES_MELLITUS	SALE	TRT_OE	TRUE	KEGG_TYPE_II_DIABETES_MELLITUS:SALE:trt_oe	-0.4289	0	-0.7637
TGF_BETA_RECEPTOR_INHIBITOR:HELA:TRT_CP	MOA_CLASS	4	13	3	75	4	30.7692	TGF_BETA_RECEPTOR_INHIBITOR	HELA	TRT_CP	TRUE	TGF_BETA_RECEPTOR_INHIBITOR:HELA:trt_cp	-0.6547	0	-0.7637
BIOCARTA_MPR_PATHWAY:BICR6:TRT_XPR	PATHWAY_SET	49	34	15	30.6122	25	73.5294	BIOCARTA_MPR_PATHWAY	BICR6	TRT_XPR	TRUE	BIOCARTA_MPR_PATHWAY:BICR6:trt_xpr	-0.429	0	-0.7639
REACTOME_SIGNALLING_TO_RAS:A375:TRT_SH.CGS	PATHWAY_SET	17	27	7	41.1765	17	62.963	REACTOME_SIGNALLING_TO_RAS	A375	TRT_SH.CGS	TRUE	REACTOME_SIGNALLING_TO_RAS:A375:trt_sh.cgs	-0.5057	0	-0.7642
PID_CMYB_PATHWAY:VCAP:TRT_SH.CGS	PATHWAY_SET	36	84	17	47.2222	36	42.8571	PID_CMYB_PATHWAY	VCAP	TRT_SH.CGS	TRUE	PID_CMYB_PATHWAY:VCAP:trt_sh.cgs	-0.4293	0	-0.7644
PID_AURORA_B_PATHWAY:U251MG:TRT_XPR	PATHWAY_SET	25	39	12	48	13	33.3333	PID_AURORA_B_PATHWAY	U251MG	TRT_XPR	TRUE	PID_AURORA_B_PATHWAY:U251MG:trt_xpr	-0.4833	0	-0.7645
PID_PI3KCI_AKT_PATHWAY:MCF7:TRT_SH.CGS	PATHWAY_SET	22	35	7	31.8182	22	62.8571	PID_PI3KCI_AKT_PATHWAY	MCF7	TRT_SH.CGS	TRUE	PID_PI3KCI_AKT_PATHWAY:MCF7:trt_sh.cgs	-0.4939	0	-0.7647
CP_PROTEIN_SYNTHESIS_INHIBITOR:A375:TRT_CP	PCL	13	8	6	46.1538	7	87.5	CP_PROTEIN_SYNTHESIS_INHIBITOR	A375	TRT_CP	TRUE	CP_PROTEIN_SYNTHESIS_INHIBITOR:A375:trt_cp	-0.5593	0	-0.7648
REACTOME_CTLA4_INHIBITORY_SIGNALING:A375:TRT_SH.CGS	PATHWAY_SET	9	21	3	33.3333	9	42.8571	REACTOME_CTLA4_INHIBITORY_SIGNALING	A375	TRT_SH.CGS	TRUE	REACTOME_CTLA4_INHIBITORY_SIGNALING:A375:trt_sh.cgs	-0.5926	0	-0.7648
REACTOME_EGFR_DOWNREGULATION:A375:TRT_OE	PATHWAY_SET	20	25	8	40	9	36	REACTOME_EGFR_DOWNREGULATION	A375	TRT_OE	TRUE	REACTOME_EGFR_DOWNREGULATION:A375:trt_oe	-0.5068	0	-0.7649
REACTOME_SIGNALING_BY_FGFR_IN_DISEASE:HT29:TRT_SH.CGS	PATHWAY_SET	54	123	20	37.037	54	43.9024	REACTOME_SIGNALING_BY_FGFR_IN_DISEASE	HT29	TRT_SH.CGS	TRUE	REACTOME_SIGNALING_BY_FGFR_IN_DISEASE:HT29:trt_sh.cgs	-0.4298	0	-0.7653
PID_WNT_NONCANONICAL_PATHWAY:HA1E:TRT_OE	PATHWAY_SET	51	32	22	43.1373	17	53.125	PID_WNT_NONCANONICAL_PATHWAY	HA1E	TRT_OE	TRUE	PID_WNT_NONCANONICAL_PATHWAY:HA1E:trt_oe	-0.4298	0	-0.7654
REACTOME_SEMA4D_IN_SEMAPHORIN_SIGNALING:A375:TRT_XPR	PATHWAY_SET	25	31	10	40	13	41.9355	REACTOME_SEMA4D_IN_SEMAPHORIN_SIGNALING	A375	TRT_XPR	TRUE	REACTOME_SEMA4D_IN_SEMAPHORIN_SIGNALING:A375:trt_xpr	-0.4839	0	-0.7654
PID_AR_NONGENOMIC_PATHWAY:PC3:TRT_SH.CGS	PATHWAY_SET	23	31	9	39.1304	23	74.1935	PID_AR_NONGENOMIC_PATHWAY	PC3	TRT_SH.CGS	TRUE	PID_AR_NONGENOMIC_PATHWAY:PC3:trt_sh.cgs	-0.4813	0	-0.7655
PID_AURORA_A_PATHWAY:MCF7:TRT_SH.CGS	PATHWAY_SET	16	31	5	31.25	16	51.6129	PID_AURORA_A_PATHWAY	MCF7	TRT_SH.CGS	TRUE	PID_AURORA_A_PATHWAY:MCF7:trt_sh.cgs	-0.5374	0	-0.7656
VEGFR_INHIBITOR:HEPG2:TRT_CP	MOA_CLASS	30	61	19	63.3333	26	42.623	VEGFR_INHIBITOR	HEPG2	TRT_CP	TRUE	VEGFR_INHIBITOR:HEPG2:trt_cp	-0.4643	0	-0.7656
HINATA_NFKB_IMMU_INF:A375:TRT_OE	PATHWAY_SET	13	17	4	30.7692	8	47.0588	HINATA_NFKB_IMMU_INF	A375	TRT_OE	TRUE	HINATA_NFKB_IMMU_INF:A375:trt_oe	-0.5599	0	-0.7656
BIOCARTA_EDG1_PATHWAY:HT29:TRT_XPR	PATHWAY_SET	35	27	13	37.1429	15	55.5556	BIOCARTA_EDG1_PATHWAY	HT29	TRT_XPR	TRUE	BIOCARTA_EDG1_PATHWAY:HT29:trt_xpr	-0.4644	0	-0.7657
REACTOME_G0_AND_EARLY_G1:ES2:TRT_XPR	PATHWAY_SET	29	25	14	48.2759	10	40	REACTOME_G0_AND_EARLY_G1	ES2	TRT_XPR	TRUE	REACTOME_G0_AND_EARLY_G1:ES2:trt_xpr	-0.4645	0	-0.7659
PID_ER_NONGENOMIC_PATHWAY:A375:TRT_SH.CGS	PATHWAY_SET	17	41	8	47.0588	17	41.4634	PID_ER_NONGENOMIC_PATHWAY	A375	TRT_SH.CGS	TRUE	PID_ER_NONGENOMIC_PATHWAY:A375:trt_sh.cgs	-0.5069	0	-0.766
BIOCARTA_CDK5_PATHWAY:PC3:TRT_OE	PATHWAY_SET	16	11	5	31.25	7	63.6364	BIOCARTA_CDK5_PATHWAY	PC3	TRT_OE	TRUE	BIOCARTA_CDK5_PATHWAY:PC3:trt_oe	-0.5378	0	-0.766
BIOCARTA_CXCR4_PATHWAY:BICR6:TRT_XPR	PATHWAY_SET	26	24	9	34.6154	13	54.1667	BIOCARTA_CXCR4_PATHWAY	BICR6	TRT_XPR	TRUE	BIOCARTA_CXCR4_PATHWAY:BICR6:trt_xpr	-0.4801	0	-0.7662
REACTOME_MTORC1_MEDIATED_SIGNALLING:MCF7:TRT_XPR	PATHWAY_SET	11	11	4	36.3636	6	54.5455	REACTOME_MTORC1_MEDIATED_SIGNALLING	MCF7	TRT_XPR	TRUE	REACTOME_MTORC1_MEDIATED_SIGNALLING:MCF7:trt_xpr	-0.5662	0	-0.7665
BIOCARTA_EPONFKB_PATHWAY:HA1E:TRT_OE	PATHWAY_SET	22	11	9	40.9091	7	63.6364	BIOCARTA_EPONFKB_PATHWAY	HA1E	TRT_OE	TRUE	BIOCARTA_EPONFKB_PATHWAY:HA1E:trt_oe	-0.495	0	-0.7665
BIOCARTA_PYK2_PATHWAY:A375:TRT_OE	PATHWAY_SET	53	29	21	39.6226	22	75.8621	BIOCARTA_PYK2_PATHWAY	A375	TRT_OE	TRUE	BIOCARTA_PYK2_PATHWAY:A375:trt_oe	-0.4305	0	-0.7665
KEGG_DNA_REPLICATION:U251MG:TRT_XPR	PATHWAY_SET	24	36	16	66.6667	12	33.3333	KEGG_DNA_REPLICATION	U251MG	TRT_XPR	TRUE	KEGG_DNA_REPLICATION:U251MG:trt_xpr	-0.4816	0	-0.7666
PID_PI3KCI_AKT_PATHWAY:AGS:TRT_XPR	PATHWAY_SET	37	35	14	37.8378	18	51.4286	PID_PI3KCI_AKT_PATHWAY	AGS	TRT_XPR	TRUE	PID_PI3KCI_AKT_PATHWAY:AGS:trt_xpr	-0.4306	0	-0.7667
REACTOME_PKA_MEDIATED_PHOSPHORYLATION_OF_CREB:A375:TRT_SH.CGS	PATHWAY_SET	9	17	4	44.4444	9	52.9412	REACTOME_PKA_MEDIATED_PHOSPHORYLATION_OF_CREB	A375	TRT_SH.CGS	TRUE	REACTOME_PKA_MEDIATED_PHOSPHORYLATION_OF_CREB:A375:trt_sh.cgs	-0.5945	0	-0.7672
BIOCARTA_STATHMIN_PATHWAY:HEPG2:TRT_SH.CGS	PATHWAY_SET	9	19	3	33.3333	9	47.3684	BIOCARTA_STATHMIN_PATHWAY	HEPG2	TRT_SH.CGS	TRUE	BIOCARTA_STATHMIN_PATHWAY:HEPG2:trt_sh.cgs	-0.5947	0	-0.7675
REACTOME_APOPTOTIC_EXECUTION_PHASE:PC3:TRT_SH.CGS	PATHWAY_SET	25	53	9	36	25	47.1698	REACTOME_APOPTOTIC_EXECUTION_PHASE	PC3	TRT_SH.CGS	TRUE	REACTOME_APOPTOTIC_EXECUTION_PHASE:PC3:trt_sh.cgs	-0.4855	0	-0.7678
BIOCARTA_CD40_PATHWAY:A375:TRT_OE	PATHWAY_SET	24	15	9	37.5	12	80	BIOCARTA_CD40_PATHWAY	A375	TRT_OE	TRUE	BIOCARTA_CD40_PATHWAY:A375:trt_oe	-0.4824	0	-0.7678
FLT3_INHIBITOR:MDAMB231:TRT_CP	MOA_CLASS	14	25	10	71.4286	13	52	FLT3_INHIBITOR	MDAMB231	TRT_CP	TRUE	FLT3_INHIBITOR:MDAMB231:trt_cp	-0.5415	0	-0.7682
PID_TGFBR_PATHWAY:HT29:TRT_SH.CGS	PATHWAY_SET	18	55	8	44.4444	18	32.7273	PID_TGFBR_PATHWAY	HT29	TRT_SH.CGS	TRUE	PID_TGFBR_PATHWAY:HT29:trt_sh.cgs	-0.5133	0	-0.7683
REACTOME_E2F_MEDIATED_REGULATION_OF_DNA_REPLICATION:MCF7:TRT_XPR	PATHWAY_SET	22	35	8	36.3636	12	34.2857	REACTOME_E2F_MEDIATED_REGULATION_OF_DNA_REPLICATION	MCF7	TRT_XPR	TRUE	REACTOME_E2F_MEDIATED_REGULATION_OF_DNA_REPLICATION:MCF7:trt_xpr	-0.4963	0	-0.7685
REACTOME_IL_3_5_AND_GM_CSF_SIGNALING:PC3:TRT_SH.CGS	PATHWAY_SET	25	43	12	48	25	58.1395	REACTOME_IL_3_5_AND_GM_CSF_SIGNALING	PC3	TRT_SH.CGS	TRUE	REACTOME_IL_3_5_AND_GM_CSF_SIGNALING:PC3:trt_sh.cgs	-0.4862	0	-0.769
CP_P38_MAPK_INHIBITOR:ASC:TRT_CP	PCL	11	10	4	36.3636	9	90	CP_P38_MAPK_INHIBITOR	ASC	TRT_CP	TRUE	CP_P38_MAPK_INHIBITOR:ASC:trt_cp	-0.5681	0	-0.7691
PID_TCR_CALCIUM_PATHWAY:PC3:TRT_SH.CGS	PATHWAY_SET	20	29	9	45	20	68.9655	PID_TCR_CALCIUM_PATHWAY	PC3	TRT_SH.CGS	TRUE	PID_TCR_CALCIUM_PATHWAY:PC3:trt_sh.cgs	-0.5096	0	-0.7692
ATP_CHANNEL_BLOCKER:MCF7:TRT_CP	MOA_CLASS	6	7	4	66.6667	6	85.7143	ATP_CHANNEL_BLOCKER	MCF7	TRT_CP	TRUE	ATP_CHANNEL_BLOCKER:MCF7:trt_cp	-0.6425	0	-0.7692
SEROTONIN_RECEPTOR_ANTAGONIST:YAPC:TRT_CP	MOA_CLASS	38	119	19	50	38	31.9328	SEROTONIN_RECEPTOR_ANTAGONIST	YAPC	TRT_CP	TRUE	SEROTONIN_RECEPTOR_ANTAGONIST:YAPC:trt_cp	-0.4321	0	-0.7694
CP_MTOR_INHIBITOR:HEPG2:TRT_CP	PCL	19	16	13	68.4211	15	93.75	CP_MTOR_INHIBITOR	HEPG2	TRT_CP	TRUE	CP_MTOR_INHIBITOR:HEPG2:trt_cp	-0.5085	0	-0.7694
PID_S1P_S1P2_PATHWAY:HT29:TRT_SH.CGS	PATHWAY_SET	14	24	5	35.7143	14	58.3333	PID_S1P_S1P2_PATHWAY	HT29	TRT_SH.CGS	TRUE	PID_S1P_S1P2_PATHWAY:HT29:trt_sh.cgs	-0.5425	0	-0.7695
REACTOME_P130CAS_LINKAGE_TO_MAPK_SIGNALING_FOR_INTEGRINS:A549:TRT_OE	PATHWAY_SET	7	15	3	42.8571	6	40	REACTOME_P130CAS_LINKAGE_TO_MAPK_SIGNALING_FOR_INTEGRINS	A549	TRT_OE	TRUE	REACTOME_P130CAS_LINKAGE_TO_MAPK_SIGNALING_FOR_INTEGRINS:A549:trt_oe	-0.6249	0	-0.7696
BIOCARTA_BARRESTIN_SRC_PATHWAY:VCAP:TRT_SH.CGS	PATHWAY_SET	8	15	3	37.5	8	53.3333	BIOCARTA_BARRESTIN_SRC_PATHWAY	VCAP	TRT_SH.CGS	TRUE	BIOCARTA_BARRESTIN_SRC_PATHWAY:VCAP:trt_sh.cgs	-0.611	0	-0.77
KEGG_PATHOGENIC_ESCHERICHIA_COLI_INFECTION:HA1E:TRT_OE	PATHWAY_SET	54	57	18	33.3333	20	35.0877	KEGG_PATHOGENIC_ESCHERICHIA_COLI_INFECTION	HA1E	TRT_OE	TRUE	KEGG_PATHOGENIC_ESCHERICHIA_COLI_INFECTION:HA1E:trt_oe	-0.4326	0	-0.7703
REACTOME_GLUCAGON_SIGNALING_IN_METABOLIC_REGULATION:A549:TRT_SH.CGS	PATHWAY_SET	11	33	4	36.3636	11	33.3333	REACTOME_GLUCAGON_SIGNALING_IN_METABOLIC_REGULATION	A549	TRT_SH.CGS	TRUE	REACTOME_GLUCAGON_SIGNALING_IN_METABOLIC_REGULATION:A549:trt_sh.cgs	-0.5692	0	-0.7706
REACTOME_SHC_RELATED_EVENTS:BICR6:TRT_XPR	PATHWAY_SET	23	17	10	43.4783	12	70.5882	REACTOME_SHC_RELATED_EVENTS	BICR6	TRT_XPR	TRUE	REACTOME_SHC_RELATED_EVENTS:BICR6:trt_xpr	-0.4846	0	-0.7708
PID_EPHA2_FWD_PATHWAY:PC3:TRT_SH.CGS	PATHWAY_SET	13	19	6	46.1538	13	68.4211	PID_EPHA2_FWD_PATHWAY	PC3	TRT_SH.CGS	TRUE	PID_EPHA2_FWD_PATHWAY:PC3:trt_sh.cgs	-0.5637	0	-0.7709
BIOCARTA_FAS_PATHWAY:MCF7:TRT_SH.CGS	PATHWAY_SET	26	30	8	30.7692	26	86.6667	BIOCARTA_FAS_PATHWAY	MCF7	TRT_SH.CGS	TRUE	BIOCARTA_FAS_PATHWAY:MCF7:trt_sh.cgs	-0.4833	0	-0.7713
REACTOME_SIGNALING_BY_ERBB2:HEPG2:TRT_SH.CGS	PATHWAY_SET	52	98	19	36.5385	52	53.0612	REACTOME_SIGNALING_BY_ERBB2	HEPG2	TRT_SH.CGS	TRUE	REACTOME_SIGNALING_BY_ERBB2:HEPG2:trt_sh.cgs	-0.4331	0	-0.7713
REACTOME_REGULATION_OF_RHEB_GTPASE_ACTIVITY_BY_AMPK:PC3:TRT_SH.CGS	PATHWAY_SET	9	10	3	33.3333	9	90	REACTOME_REGULATION_OF_RHEB_GTPASE_ACTIVITY_BY_AMPK	PC3	TRT_SH.CGS	TRUE	REACTOME_REGULATION_OF_RHEB_GTPASE_ACTIVITY_BY_AMPK:PC3:trt_sh.cgs	-0.5977	0	-0.7713
REACTOME_SHC1_EVENTS_IN_EGFR_SIGNALING:BICR6:TRT_XPR	PATHWAY_SET	24	15	13	54.1667	12	80	REACTOME_SHC1_EVENTS_IN_EGFR_SIGNALING	BICR6	TRT_XPR	TRUE	REACTOME_SHC1_EVENTS_IN_EGFR_SIGNALING:BICR6:trt_xpr	-0.4846	0	-0.7714
HALLMARK_IL6_JAK_STAT3_SIGNALING:A375:TRT_SH.CGS	PATHWAY_SET	42	87	20	47.619	42	48.2759	HALLMARK_IL6_JAK_STAT3_SIGNALING	A375	TRT_SH.CGS	TRUE	HALLMARK_IL6_JAK_STAT3_SIGNALING:A375:trt_sh.cgs	-0.4332	0	-0.7714
KEGG_PANTOTHENATE_AND_COA_BIOSYNTHESIS:U251MG:TRT_XPR	PATHWAY_SET	29	16	9	31.0345	14	87.5	KEGG_PANTOTHENATE_AND_COA_BIOSYNTHESIS	U251MG	TRT_XPR	TRUE	KEGG_PANTOTHENATE_AND_COA_BIOSYNTHESIS:U251MG:trt_xpr	-0.4678	0	-0.7714
BIOCARTA_NFKB_PATHWAY:MCF7:TRT_SH.CGS	PATHWAY_SET	19	23	8	42.1053	19	82.6087	BIOCARTA_NFKB_PATHWAY	MCF7	TRT_SH.CGS	TRUE	BIOCARTA_NFKB_PATHWAY:MCF7:trt_sh.cgs	-0.5099	0	-0.7715
REACTOME_RAF_MAP_KINASE_CASCADE:A375:TRT_OE	PATHWAY_SET	22	10	10	45.4545	8	80	REACTOME_RAF_MAP_KINASE_CASCADE	A375	TRT_OE	TRUE	REACTOME_RAF_MAP_KINASE_CASCADE:A375:trt_oe	-0.4984	0	-0.7717
BIOCARTA_ERK_PATHWAY:A549:TRT_OE	PATHWAY_SET	79	28	47	59.4937	19	67.8571	BIOCARTA_ERK_PATHWAY	A549	TRT_OE	TRUE	BIOCARTA_ERK_PATHWAY:A549:trt_oe	-0.4012	0	-0.772
KEGG_APOPTOSIS:A375:TRT_SH.CGS	PATHWAY_SET	50	87	20	40	50	57.4713	KEGG_APOPTOSIS	A375	TRT_SH.CGS	TRUE	KEGG_APOPTOSIS:A375:trt_sh.cgs	-0.4335	0	-0.772
TYROSINE_PHOSPHATASE_INHIBITOR:A375:TRT_CP	MOA_CLASS	8	12	5	62.5	7	58.3333	TYROSINE_PHOSPHATASE_INHIBITOR	A375	TRT_CP	TRUE	TYROSINE_PHOSPHATASE_INHIBITOR:A375:trt_cp	-0.6126	0	-0.7721
BIOCARTA_RB_PATHWAY:BICR6:TRT_XPR	PATHWAY_SET	24	13	10	41.6667	12	92.3077	BIOCARTA_RB_PATHWAY	BICR6	TRT_XPR	TRUE	BIOCARTA_RB_PATHWAY:BICR6:trt_xpr	-0.4851	0	-0.7721
BIOCARTA_CHEMICAL_PATHWAY:HA1E:TRT_OE	PATHWAY_SET	54	22	18	33.3333	17	77.2727	BIOCARTA_CHEMICAL_PATHWAY	HA1E	TRT_OE	TRUE	BIOCARTA_CHEMICAL_PATHWAY:HA1E:trt_oe	-0.4337	0	-0.7723
PID_KIT_PATHWAY:AALE:TRT_OE	PATHWAY_SET	79	52	26	32.9114	19	36.5385	PID_KIT_PATHWAY	AALE	TRT_OE	TRUE	PID_KIT_PATHWAY:AALE:trt_oe	-0.4014	0	-0.7724
BIOCARTA_TOB1_PATHWAY:A549:TRT_OE	PATHWAY_SET	25	21	10	40	8	38.0952	BIOCARTA_TOB1_PATHWAY	A549	TRT_OE	TRUE	BIOCARTA_TOB1_PATHWAY:A549:trt_oe	-0.4884	0	-0.7725
SA_B_CELL_RECEPTOR_COMPLEXES:VCAP:TRT_SH.CGS	PATHWAY_SET	9	24	3	33.3333	9	37.5	SA_B_CELL_RECEPTOR_COMPLEXES	VCAP	TRT_SH.CGS	TRUE	SA_B_CELL_RECEPTOR_COMPLEXES:VCAP:trt_sh.cgs	-0.5988	0	-0.7727
HISTAMINE_RECEPTOR_AGONIST:A375:TRT_CP	MOA_CLASS	10	19	6	60	10	52.6316	HISTAMINE_RECEPTOR_AGONIST	A375	TRT_CP	TRUE	HISTAMINE_RECEPTOR_AGONIST:A375:trt_cp	-0.5857	0	-0.7729
THYMIDYLATE_SYNTHASE_INHIBITOR:MCF7:TRT_CP	MOA_CLASS	13	11	6	46.1538	9	81.8182	THYMIDYLATE_SYNTHASE_INHIBITOR	MCF7	TRT_CP	TRUE	THYMIDYLATE_SYNTHASE_INHIBITOR:MCF7:trt_cp	-0.5653	0	-0.773
BIOCARTA_BIOPEPTIDES_PATHWAY:PC3:TRT_SH.CGS	PATHWAY_SET	34	43	13	38.2353	34	79.0698	BIOCARTA_BIOPEPTIDES_PATHWAY	PC3	TRT_SH.CGS	TRUE	BIOCARTA_BIOPEPTIDES_PATHWAY:PC3:trt_sh.cgs	-0.4689	0	-0.7732
REACTOME_DIABETES_PATHWAYS:PC3:TRT_SH.CGS	PATHWAY_SET	47	131	20	42.5532	47	35.8779	REACTOME_DIABETES_PATHWAYS	PC3	TRT_SH.CGS	TRUE	REACTOME_DIABETES_PATHWAYS:PC3:trt_sh.cgs	-0.4342	0	-0.7732
BIOCARTA_NTHI_PATHWAY:A375:TRT_SH.CGS	PATHWAY_SET	15	24	6	40	15	62.5	BIOCARTA_NTHI_PATHWAY	A375	TRT_SH.CGS	TRUE	BIOCARTA_NTHI_PATHWAY:A375:trt_sh.cgs	-0.5497	0	-0.7734
SIG_IL4RECEPTOR_IN_B_LYPHOCYTES:PC3:TRT_SH.CGS	PATHWAY_SET	22	27	8	36.3636	22	81.4815	SIG_IL4RECEPTOR_IN_B_LYPHOCYTES	PC3	TRT_SH.CGS	TRUE	SIG_IL4RECEPTOR_IN_B_LYPHOCYTES:PC3:trt_sh.cgs	-0.4996	0	-0.7736
BIOCARTA_CALCINEURIN_PATHWAY:HA1E:TRT_OE	PATHWAY_SET	18	19	6	33.3333	11	57.8947	BIOCARTA_CALCINEURIN_PATHWAY	HA1E	TRT_OE	TRUE	BIOCARTA_CALCINEURIN_PATHWAY:HA1E:trt_oe	-0.5171	0	-0.774
BIOCARTA_FIBRINOLYSIS_PATHWAY:PC3:TRT_SH.CGS	PATHWAY_SET	8	12	3	37.5	8	66.6667	BIOCARTA_FIBRINOLYSIS_PATHWAY	PC3	TRT_SH.CGS	TRUE	BIOCARTA_FIBRINOLYSIS_PATHWAY:PC3:trt_sh.cgs	-0.6143	0	-0.7742
PID_THROMBIN_PAR1_PATHWAY:A375:TRT_SH.CGS	PATHWAY_SET	18	43	8	44.4444	18	41.8605	PID_THROMBIN_PAR1_PATHWAY	A375	TRT_SH.CGS	TRUE	PID_THROMBIN_PAR1_PATHWAY:A375:trt_sh.cgs	-0.5175	0	-0.7746
REACTOME_AKT_PHOSPHORYLATES_TARGETS_IN_THE_CYTOSOL:A375:TRT_OE	PATHWAY_SET	24	12	11	45.8333	10	83.3333	REACTOME_AKT_PHOSPHORYLATES_TARGETS_IN_THE_CYTOSOL	A375	TRT_OE	TRUE	REACTOME_AKT_PHOSPHORYLATES_TARGETS_IN_THE_CYTOSOL:A375:trt_oe	-0.4867	0	-0.7746
PID_IL5_PATHWAY:A549:TRT_OE	PATHWAY_SET	29	14	9	31.0345	8	57.1429	PID_IL5_PATHWAY	A549	TRT_OE	TRUE	PID_IL5_PATHWAY:A549:trt_oe	-0.4699	0	-0.7747
PHOSPHOLIPASE_INHIBITOR:MCF7:TRT_CP	MOA_CLASS	8	14	3	37.5	7	50	PHOSPHOLIPASE_INHIBITOR	MCF7	TRT_CP	TRUE	PHOSPHOLIPASE_INHIBITOR:MCF7:trt_cp	-0.6148	0	-0.7747
REACTOME_SYNTHESIS_SECRETION_AND_DEACYLATION_OF_GHRELIN:BICR6:TRT_XPR	PATHWAY_SET	18	16	6	33.3333	9	56.25	REACTOME_SYNTHESIS_SECRETION_AND_DEACYLATION_OF_GHRELIN	BICR6	TRT_XPR	TRUE	REACTOME_SYNTHESIS_SECRETION_AND_DEACYLATION_OF_GHRELIN:BICR6:trt_xpr	-0.5177	0	-0.7748
REACTOME_AKT_PHOSPHORYLATES_TARGETS_IN_THE_CYTOSOL:A549:TRT_XPR	PATHWAY_SET	22	12	10	45.4545	9	75	REACTOME_AKT_PHOSPHORYLATES_TARGETS_IN_THE_CYTOSOL	A549	TRT_XPR	TRUE	REACTOME_AKT_PHOSPHORYLATES_TARGETS_IN_THE_CYTOSOL:A549:trt_xpr	-0.5005	0	-0.7749
BIOCARTA_PPARA_PATHWAY:A375:TRT_SH.CGS	PATHWAY_SET	35	58	12	34.2857	35	60.3448	BIOCARTA_PPARA_PATHWAY	A375	TRT_SH.CGS	TRUE	BIOCARTA_PPARA_PATHWAY:A375:trt_sh.cgs	-0.47	0	-0.775
REACTOME_BILE_SALT_AND_ORGANIC_ANION_SLC_TRANSPORTERS:ES2:TRT_XPR	PATHWAY_SET	10	11	5	50	5	45.4545	REACTOME_BILE_SALT_AND_ORGANIC_ANION_SLC_TRANSPORTERS	ES2	TRT_XPR	TRUE	REACTOME_BILE_SALT_AND_ORGANIC_ANION_SLC_TRANSPORTERS:ES2:trt_xpr	-0.5873	0	-0.775
REACTOME_PKA_MEDIATED_PHOSPHORYLATION_OF_CREB:HEPG2:TRT_SH.CGS	PATHWAY_SET	9	17	3	33.3333	9	52.9412	REACTOME_PKA_MEDIATED_PHOSPHORYLATION_OF_CREB	HEPG2	TRT_SH.CGS	TRUE	REACTOME_PKA_MEDIATED_PHOSPHORYLATION_OF_CREB:HEPG2:trt_sh.cgs	-0.6006	0	-0.7751
PARP_INHIBITOR:NPC:TRT_CP	MOA_CLASS	8	24	4	50	8	33.3333	PARP_INHIBITOR	NPC	TRT_CP	TRUE	PARP_INHIBITOR:NPC:trt_cp	-0.6151	0	-0.7752
BIOCARTA_EXTRINSIC_PATHWAY:A549:TRT_SH.CGS	PATHWAY_SET	13	13	6	46.1538	13	100	BIOCARTA_EXTRINSIC_PATHWAY	A549	TRT_SH.CGS	TRUE	BIOCARTA_EXTRINSIC_PATHWAY:A549:trt_sh.cgs	-0.567	0	-0.7754
BIOCARTA_AMI_PATHWAY:A549:TRT_SH.CGS	PATHWAY_SET	13	20	6	46.1538	13	65	BIOCARTA_AMI_PATHWAY	A549	TRT_SH.CGS	TRUE	BIOCARTA_AMI_PATHWAY:A549:trt_sh.cgs	-0.567	0	-0.7754
BIOCARTA_MAL_PATHWAY:A375:TRT_XPR	PATHWAY_SET	32	19	15	46.875	16	84.2105	BIOCARTA_MAL_PATHWAY	A375	TRT_XPR	TRUE	BIOCARTA_MAL_PATHWAY:A375:trt_xpr	-0.4703	0	-0.7754
REACTOME_NEGATIVE_REGULATION_OF_FGFR_SIGNALING:A375:TRT_OE	PATHWAY_SET	32	37	18	56.25	17	45.9459	REACTOME_NEGATIVE_REGULATION_OF_FGFR_SIGNALING	A375	TRT_OE	TRUE	REACTOME_NEGATIVE_REGULATION_OF_FGFR_SIGNALING:A375:trt_oe	-0.4703	0	-0.7755
PID_MTOR_4PATHWAY:AGS:TRT_XPR	PATHWAY_SET	68	69	31	45.5882	34	49.2754	PID_MTOR_4PATHWAY	AGS	TRT_XPR	TRUE	PID_MTOR_4PATHWAY:AGS:trt_xpr	-0.4031	0	-0.7757
PID_RAS_PATHWAY:BICR6:TRT_XPR	PATHWAY_SET	26	30	9	34.6154	13	43.3333	PID_RAS_PATHWAY	BICR6	TRT_XPR	TRUE	PID_RAS_PATHWAY:BICR6:trt_xpr	-0.4861	0	-0.7757
REACTOME_SIGNALLING_TO_P38_VIA_RIT_AND_RIN:A375:TRT_OE	PATHWAY_SET	31	15	14	45.1613	11	73.3333	REACTOME_SIGNALLING_TO_P38_VIA_RIT_AND_RIN	A375	TRT_OE	TRUE	REACTOME_SIGNALLING_TO_P38_VIA_RIT_AND_RIN:A375:trt_oe	-0.4705	0	-0.7757
REACTOME_DNA_REPAIR:PC3:TRT_SH.CGS	PATHWAY_SET	50	107	20	40	50	46.729	REACTOME_DNA_REPAIR	PC3	TRT_SH.CGS	TRUE	REACTOME_DNA_REPAIR:PC3:trt_sh.cgs	-0.4357	0	-0.7758
REACTOME_ABORTIVE_ELONGATION_OF_HIV1_TRANSCRIPT_IN_THE_ABSENCE_OF_TAT:PC3:TRT_SH.CGS	PATHWAY_SET	11	23	9	81.8182	11	47.8261	REACTOME_ABORTIVE_ELONGATION_OF_HIV1_TRANSCRIPT_IN_THE_ABSENCE_OF_TAT	PC3	TRT_SH.CGS	TRUE	REACTOME_ABORTIVE_ELONGATION_OF_HIV1_TRANSCRIPT_IN_THE_ABSENCE_OF_TAT:PC3:trt_sh.cgs	-0.5732	0	-0.776
PID_TRKR_PATHWAY:HEPG2:TRT_SH.CGS	PATHWAY_SET	26	62	8	30.7692	26	41.9355	PID_TRKR_PATHWAY	HEPG2	TRT_SH.CGS	TRUE	PID_TRKR_PATHWAY:HEPG2:trt_sh.cgs	-0.4863	0	-0.776
REACTOME_SIGNALING_BY_HIPPO:U251MG:TRT_XPR	PATHWAY_SET	16	21	6	37.5	8	38.0952	REACTOME_SIGNALING_BY_HIPPO	U251MG	TRT_XPR	TRUE	REACTOME_SIGNALING_BY_HIPPO:U251MG:trt_xpr	-0.545	0	-0.7763
PID_HIF2PATHWAY:A375:TRT_XPR	PATHWAY_SET	47	34	23	48.9362	21	61.7647	PID_HIF2PATHWAY	A375	TRT_XPR	TRUE	PID_HIF2PATHWAY:A375:trt_xpr	-0.436	0	-0.7764
IMIDAZOLINE_RECEPTOR_LIGAND:TRT_CP	MOA_CLASS	26	3	13	50	3	100	IMIDAZOLINE_RECEPTOR_LIGAND	-666	TRT_CP	TRUE	IMIDAZOLINE_RECEPTOR_LIGAND:trt_cp	-0.4865	0	-0.7764
BIOCARTA_FCER1_PATHWAY:A375:TRT_XPR	PATHWAY_SET	52	39	20	38.4615	26	66.6667	BIOCARTA_FCER1_PATHWAY	A375	TRT_XPR	TRUE	BIOCARTA_FCER1_PATHWAY:A375:trt_xpr	-0.436	0	-0.7764
ANGIOTENSIN_RECEPTOR_ANTAGONIST:HA1E:TRT_CP	MOA_CLASS	10	16	4	40	9	56.25	ANGIOTENSIN_RECEPTOR_ANTAGONIST	HA1E	TRT_CP	TRUE	ANGIOTENSIN_RECEPTOR_ANTAGONIST:HA1E:trt_cp	-0.5885	0	-0.7766
KEGG_ACUTE_MYELOID_LEUKEMIA:MCF7:TRT_SH.CGS	PATHWAY_SET	39	57	14	35.8974	39	68.4211	KEGG_ACUTE_MYELOID_LEUKEMIA	MCF7	TRT_SH.CGS	TRUE	KEGG_ACUTE_MYELOID_LEUKEMIA:MCF7:trt_sh.cgs	-0.4361	0	-0.7766
SA_TRKA_RECEPTOR:BICR6:TRT_XPR	PATHWAY_SET	25	17	10	40	12	70.5882	SA_TRKA_RECEPTOR	BICR6	TRT_XPR	TRUE	SA_TRKA_RECEPTOR:BICR6:trt_xpr	-0.491	0	-0.7766
REACTOME_SMAD2_SMAD3_SMAD4_HETEROTRIMER_REGULATES_TRANSCRIPTION:A375:TRT_XPR	PATHWAY_SET	31	27	15	48.3871	12	44.4444	REACTOME_SMAD2_SMAD3_SMAD4_HETEROTRIMER_REGULATES_TRANSCRIPTION	A375	TRT_XPR	TRUE	REACTOME_SMAD2_SMAD3_SMAD4_HETEROTRIMER_REGULATES_TRANSCRIPTION:A375:trt_xpr	-0.4713	0	-0.777
PID_ECADHERIN_STABILIZATION_PATHWAY:A375:TRT_XPR	PATHWAY_SET	29	42	9	31.0345	14	33.3333	PID_ECADHERIN_STABILIZATION_PATHWAY	A375	TRT_XPR	TRUE	PID_ECADHERIN_STABILIZATION_PATHWAY:A375:trt_xpr	-0.4715	0	-0.7774
BIOCARTA_HDAC_PATHWAY:A375:TRT_OE	PATHWAY_SET	34	30	11	32.3529	19	63.3333	BIOCARTA_HDAC_PATHWAY	A375	TRT_OE	TRUE	BIOCARTA_HDAC_PATHWAY:A375:trt_oe	-0.4716	0	-0.7775
BIOCARTA_LONGEVITY_PATHWAY:AALE:TRT_OE	PATHWAY_SET	29	15	9	31.0345	5	33.3333	BIOCARTA_LONGEVITY_PATHWAY	AALE	TRT_OE	TRUE	BIOCARTA_LONGEVITY_PATHWAY:AALE:trt_oe	-0.4716	0	-0.7776
KEGG_BLADDER_CANCER:A375:TRT_SH.CGS	PATHWAY_SET	18	42	7	38.8889	18	42.8571	KEGG_BLADDER_CANCER	A375	TRT_SH.CGS	TRUE	KEGG_BLADDER_CANCER:A375:trt_sh.cgs	-0.5197	0	-0.7778
BIOCARTA_NKCELLS_PATHWAY:PC3:TRT_SH.CGS	PATHWAY_SET	12	20	6	50	12	60	BIOCARTA_NKCELLS_PATHWAY	PC3	TRT_SH.CGS	TRUE	BIOCARTA_NKCELLS_PATHWAY:PC3:trt_sh.cgs	-0.5848	0	-0.7779
PID_IL2_STAT5_PATHWAY:HT29:TRT_SH.CGS	PATHWAY_SET	14	30	5	35.7143	14	46.6667	PID_IL2_STAT5_PATHWAY	HT29	TRT_SH.CGS	TRUE	PID_IL2_STAT5_PATHWAY:HT29:trt_sh.cgs	-0.5485	0	-0.7781
DNA_INHIBITOR:YAPC:TRT_CP	MOA_CLASS	13	26	5	38.4615	13	50	DNA_INHIBITOR	YAPC	TRT_CP	TRUE	DNA_INHIBITOR:YAPC:trt_cp	-0.5691	0	-0.7782
BIOCARTA_CDMAC_PATHWAY:A549:TRT_OE	PATHWAY_SET	47	16	22	46.8085	14	87.5	BIOCARTA_CDMAC_PATHWAY	A549	TRT_OE	TRUE	BIOCARTA_CDMAC_PATHWAY:A549:trt_oe	-0.4371	0	-0.7783
HALLMARK_DNA_REPAIR:VCAP:TRT_SH.CGS	PATHWAY_SET	47	150	18	38.2979	47	31.3333	HALLMARK_DNA_REPAIR	VCAP	TRT_SH.CGS	TRUE	HALLMARK_DNA_REPAIR:VCAP:trt_sh.cgs	-0.4371	0	-0.7783
REACTOME_CREATION_OF_C4_AND_C2_ACTIVATORS:ES2:TRT_XPR	PATHWAY_SET	14	8	6	42.8571	7	87.5	REACTOME_CREATION_OF_C4_AND_C2_ACTIVATORS	ES2	TRT_XPR	TRUE	REACTOME_CREATION_OF_C4_AND_C2_ACTIVATORS:ES2:trt_xpr	-0.5492	0	-0.7791
REACTOME_NOTCH1_INTRACELLULAR_DOMAIN_REGULATES_TRANSCRIPTION:HA1E:TRT_OE	PATHWAY_SET	41	45	16	39.0244	22	48.8889	REACTOME_NOTCH1_INTRACELLULAR_DOMAIN_REGULATES_TRANSCRIPTION	HA1E	TRT_OE	TRUE	REACTOME_NOTCH1_INTRACELLULAR_DOMAIN_REGULATES_TRANSCRIPTION:HA1E:trt_oe	-0.4376	0	-0.7792
DNA_METHYLTRANSFERASE_INHIBITOR:HCC515:TRT_CP	MOA_CLASS	5	10	3	60	5	50	DNA_METHYLTRANSFERASE_INHIBITOR	HCC515	TRT_CP	TRUE	DNA_METHYLTRANSFERASE_INHIBITOR:HCC515:trt_cp	-0.6406	0	-0.7793
REACTOME_AKT_PHOSPHORYLATES_TARGETS_IN_THE_CYTOSOL:BICR6:TRT_XPR	PATHWAY_SET	19	12	6	31.5789	9	75	REACTOME_AKT_PHOSPHORYLATES_TARGETS_IN_THE_CYTOSOL	BICR6	TRT_XPR	TRUE	REACTOME_AKT_PHOSPHORYLATES_TARGETS_IN_THE_CYTOSOL:BICR6:trt_xpr	-0.5151	0	-0.7794
REACTOME_REGULATION_OF_INSULIN_SECRETION_BY_ACETYLCHOLINE:TRT_SH.CGS	PATHWAY_SET	52	10	17	32.6923	7	70	REACTOME_REGULATION_OF_INSULIN_SECRETION_BY_ACETYLCHOLINE	-666	TRT_SH.CGS	TRUE	REACTOME_REGULATION_OF_INSULIN_SECRETION_BY_ACETYLCHOLINE:trt_sh.cgs	-0.4378	0	-0.7796
PID_CD8_TCR_PATHWAY:VCAP:TRT_SH.CGS	PATHWAY_SET	17	53	7	41.1765	17	32.0755	PID_CD8_TCR_PATHWAY	VCAP	TRT_SH.CGS	TRUE	PID_CD8_TCR_PATHWAY:VCAP:trt_sh.cgs	-0.516	0	-0.7798
FAAH_INHIBITOR:A375:TRT_CP	MOA_CLASS	10	13	7	70	8	61.5385	FAAH_INHIBITOR	A375	TRT_CP	TRUE	FAAH_INHIBITOR:A375:trt_cp	-0.5912	0	-0.7801
BIOCARTA_HSP27_PATHWAY:MCF7:TRT_XPR	PATHWAY_SET	16	15	5	31.25	9	60	BIOCARTA_HSP27_PATHWAY	MCF7	TRT_XPR	TRUE	BIOCARTA_HSP27_PATHWAY:MCF7:trt_xpr	-0.5477	0	-0.7802
OPIOID_RECEPTOR_AGONIST:MCF7:TRT_CP	MOA_CLASS	21	33	7	33.3333	18	54.5455	OPIOID_RECEPTOR_AGONIST	MCF7	TRT_CP	TRUE	OPIOID_RECEPTOR_AGONIST:MCF7:trt_cp	-0.4984	0	-0.7805
REACTOME_NCAM1_INTERACTIONS:ES2:TRT_XPR	PATHWAY_SET	26	39	8	30.7692	14	35.8974	REACTOME_NCAM1_INTERACTIONS	ES2	TRT_XPR	TRUE	REACTOME_NCAM1_INTERACTIONS:ES2:trt_xpr	-0.4891	0	-0.7806
REACTOME_TGF_BETA_RECEPTOR_SIGNALING_ACTIVATES_SMADS:ES2:TRT_XPR	PATHWAY_SET	20	25	9	45	10	40	REACTOME_TGF_BETA_RECEPTOR_SIGNALING_ACTIVATES_SMADS	ES2	TRT_XPR	TRUE	REACTOME_TGF_BETA_RECEPTOR_SIGNALING_ACTIVATES_SMADS:ES2:trt_xpr	-0.5172	0	-0.7807
PURINE_ANTAGONIST:TRT_CP	MOA_CLASS	55	7	28	50.9091	5	71.4286	PURINE_ANTAGONIST	-666	TRT_CP	TRUE	PURINE_ANTAGONIST:trt_cp	-0.4388	0	-0.7813
ESTROGEN_RECEPTOR_ANTAGONIST:HA1E:TRT_CP	MOA_CLASS	18	12	14	77.7778	10	83.3333	ESTROGEN_RECEPTOR_ANTAGONIST	HA1E	TRT_CP	TRUE	ESTROGEN_RECEPTOR_ANTAGONIST:HA1E:trt_cp	-0.5223	0	-0.7818
DNA_INHIBITOR:A549:TRT_CP	MOA_CLASS	16	26	5	31.25	16	61.5385	DNA_INHIBITOR	A549	TRT_CP	TRUE	DNA_INHIBITOR:A549:trt_cp	-0.5488	0	-0.7818
CP_ANDROGEN_RECEPTOR_MODULATOR:HA1E:TRT_CP	PCL	15	10	5	33.3333	10	100	CP_ANDROGEN_RECEPTOR_MODULATOR	HA1E	TRT_CP	TRUE	CP_ANDROGEN_RECEPTOR_MODULATOR:HA1E:trt_cp	-0.5557	0	-0.7818
PID_FANCONI_PATHWAY:PC3:TRT_SH.CGS	PATHWAY_SET	20	47	7	35	20	42.5532	PID_FANCONI_PATHWAY	PC3	TRT_SH.CGS	TRUE	PID_FANCONI_PATHWAY:PC3:trt_sh.cgs	-0.518	0	-0.7818
REACTOME_PKB_MEDIATED_EVENTS:A375:TRT_SH.CGS	PATHWAY_SET	14	29	5	35.7143	14	48.2759	REACTOME_PKB_MEDIATED_EVENTS	A375	TRT_SH.CGS	TRUE	REACTOME_PKB_MEDIATED_EVENTS:A375:trt_sh.cgs	-0.5511	0	-0.7818
REACTOME_SIGNALING_BY_FGFR_MUTANTS:A375:TRT_SH.CGS	PATHWAY_SET	18	43	10	55.5556	18	41.8605	REACTOME_SIGNALING_BY_FGFR_MUTANTS	A375	TRT_SH.CGS	TRUE	REACTOME_SIGNALING_BY_FGFR_MUTANTS:A375:trt_sh.cgs	-0.5226	0	-0.7821
BIOCARTA_CDK5_PATHWAY:H1299:TRT_OE	PATHWAY_SET	25	11	14	56	5	45.4545	BIOCARTA_CDK5_PATHWAY	H1299	TRT_OE	TRUE	BIOCARTA_CDK5_PATHWAY:H1299:trt_oe	-0.4948	0	-0.7825
REACTOME_SHC1_EVENTS_IN_EGFR_SIGNALING:A375:TRT_OE	PATHWAY_SET	34	15	14	41.1765	11	73.3333	REACTOME_SHC1_EVENTS_IN_EGFR_SIGNALING	A375	TRT_OE	TRUE	REACTOME_SHC1_EVENTS_IN_EGFR_SIGNALING:A375:trt_oe	-0.4748	0	-0.7829
BIOCARTA_CARDIACEGF_PATHWAY:U2OS:TRT_OE	PATHWAY_SET	11	18	6	54.5455	6	33.3333	BIOCARTA_CARDIACEGF_PATHWAY	U2OS	TRT_OE	TRUE	BIOCARTA_CARDIACEGF_PATHWAY:U2OS:trt_oe	-0.5783	0	-0.7829
REACTOME_SIGNALLING_TO_ERKS:A375:TRT_SH.CGS	PATHWAY_SET	22	36	10	45.4545	22	61.1111	REACTOME_SIGNALLING_TO_ERKS	A375	TRT_SH.CGS	TRUE	REACTOME_SIGNALLING_TO_ERKS:A375:trt_sh.cgs	-0.5057	0	-0.783
REACTOME_NUCLEOTIDE_LIKE_PURINERGIC_RECEPTORS:A375:TRT_OE	PATHWAY_SET	8	16	4	50	7	43.75	REACTOME_NUCLEOTIDE_LIKE_PURINERGIC_RECEPTORS	A375	TRT_OE	TRUE	REACTOME_NUCLEOTIDE_LIKE_PURINERGIC_RECEPTORS:A375:trt_oe	-0.6215	0	-0.7832
KEGG_GLIOMA:BICR6:TRT_XPR	PATHWAY_SET	68	65	27	39.7059	37	56.9231	KEGG_GLIOMA	BICR6	TRT_XPR	TRUE	KEGG_GLIOMA:BICR6:trt_xpr	-0.4071	0	-0.7833
KEGG_COMPLEMENT_AND_COAGULATION_CASCADES:VCAP:TRT_SH.CGS	PATHWAY_SET	25	69	14	56	25	36.2319	KEGG_COMPLEMENT_AND_COAGULATION_CASCADES	VCAP	TRT_SH.CGS	TRUE	KEGG_COMPLEMENT_AND_COAGULATION_CASCADES:VCAP:trt_sh.cgs	-0.4955	0	-0.7836
BIOCARTA_TGFB_PATHWAY:HA1E:TRT_OE	PATHWAY_SET	36	19	17	47.2222	12	63.1579	BIOCARTA_TGFB_PATHWAY	HA1E	TRT_OE	TRUE	BIOCARTA_TGFB_PATHWAY:HA1E:trt_oe	-0.4402	0	-0.7838
HALLMARK_MYC_TARGETS_V2:A549:TRT_XPR	PATHWAY_SET	47	58	15	31.9149	22	37.931	HALLMARK_MYC_TARGETS_V2	A549	TRT_XPR	TRUE	HALLMARK_MYC_TARGETS_V2:A549:trt_xpr	-0.4403	0	-0.784
CP_SRC_INHIBITOR:A549:TRT_CP	PCL	8	7	4	50	7	100	CP_SRC_INHIBITOR	A549	TRT_CP	TRUE	CP_SRC_INHIBITOR:A549:trt_cp	-0.6222	0	-0.7841
ANDROGEN_RECEPTOR_AGONIST:MCF7:TRT_CP	MOA_CLASS	15	14	8	53.3333	9	64.2857	ANDROGEN_RECEPTOR_AGONIST	MCF7	TRT_CP	TRUE	ANDROGEN_RECEPTOR_AGONIST:MCF7:trt_cp	-0.5574	0	-0.7842
REACTOME_SIGNAL_ATTENUATION:HA1E:TRT_OE	PATHWAY_SET	11	13	5	45.4545	7	53.8462	REACTOME_SIGNAL_ATTENUATION	HA1E	TRT_OE	TRUE	REACTOME_SIGNAL_ATTENUATION:HA1E:trt_oe	-0.5795	0	-0.7845
PID_FAK_PATHWAY:PC3:TRT_SH.CGS	PATHWAY_SET	35	59	14	40	35	59.322	PID_FAK_PATHWAY	PC3	TRT_SH.CGS	TRUE	PID_FAK_PATHWAY:PC3:trt_sh.cgs	-0.4758	0	-0.7846
REACTOME_TGF_BETA_RECEPTOR_SIGNALING_ACTIVATES_SMADS:A549:TRT_OE	PATHWAY_SET	31	25	10	32.2581	12	48	REACTOME_TGF_BETA_RECEPTOR_SIGNALING_ACTIVATES_SMADS	A549	TRT_OE	TRUE	REACTOME_TGF_BETA_RECEPTOR_SIGNALING_ACTIVATES_SMADS:A549:trt_oe	-0.4758	0	-0.7846
BIOCARTA_KERATINOCYTE_PATHWAY:A375:TRT_OE	PATHWAY_SET	84	46	35	41.6667	36	78.2609	BIOCARTA_KERATINOCYTE_PATHWAY	A375	TRT_OE	TRUE	BIOCARTA_KERATINOCYTE_PATHWAY:A375:trt_oe	-0.4078	0	-0.7846
REACTOME_INTEGRIN_CELL_SURFACE_INTERACTIONS:PC3:TRT_SH.CGS	PATHWAY_SET	33	79	14	42.4242	33	41.7722	REACTOME_INTEGRIN_CELL_SURFACE_INTERACTIONS	PC3	TRT_SH.CGS	TRUE	REACTOME_INTEGRIN_CELL_SURFACE_INTERACTIONS:PC3:trt_sh.cgs	-0.4759	0	-0.7846
BIOCARTA_UCALPAIN_PATHWAY:MCF7:TRT_SH.CGS	PATHWAY_SET	12	18	4	33.3333	12	66.6667	BIOCARTA_UCALPAIN_PATHWAY	MCF7	TRT_SH.CGS	TRUE	BIOCARTA_UCALPAIN_PATHWAY:MCF7:trt_sh.cgs	-0.59	0	-0.7848
PID_THROMBIN_PAR4_PATHWAY:HA1E:TRT_OE	PATHWAY_SET	22	15	10	45.4545	5	33.3333	PID_THROMBIN_PAR4_PATHWAY	HA1E	TRT_OE	TRUE	PID_THROMBIN_PAR4_PATHWAY:HA1E:trt_oe	-0.5069	0	-0.7849
PROTEASOME_INHIBITOR:MCF10A:TRT_CP	MOA_CLASS	6	13	3	50	5	38.4615	PROTEASOME_INHIBITOR	MCF10A	TRT_CP	TRUE	PROTEASOME_INHIBITOR:MCF10A:trt_cp	-0.6558	0	-0.7851
BIOCARTA_P35ALZHEIMERS_PATHWAY:BICR6:TRT_XPR	PATHWAY_SET	12	11	4	33.3333	6	54.5455	BIOCARTA_P35ALZHEIMERS_PATHWAY	BICR6	TRT_XPR	TRUE	BIOCARTA_P35ALZHEIMERS_PATHWAY:BICR6:trt_xpr	-0.5903	0	-0.7852
REACTOME_INTERFERON_ALPHA_BETA_SIGNALING:PC3:TRT_SH.CGS	PATHWAY_SET	25	64	11	44	25	39.0625	REACTOME_INTERFERON_ALPHA_BETA_SIGNALING	PC3	TRT_SH.CGS	TRUE	REACTOME_INTERFERON_ALPHA_BETA_SIGNALING:PC3:trt_sh.cgs	-0.4965	0	-0.7853
BIOCARTA_RAB_PATHWAY:TRT_SH.CGS	PATHWAY_SET	42	12	21	50	5	41.6667	BIOCARTA_RAB_PATHWAY	-666	TRT_SH.CGS	TRUE	BIOCARTA_RAB_PATHWAY:trt_sh.cgs	-0.441	0	-0.7854
REACTOME_AKT_PHOSPHORYLATES_TARGETS_IN_THE_CYTOSOL:HA1E:TRT_OE	PATHWAY_SET	33	12	21	63.6364	10	83.3333	REACTOME_AKT_PHOSPHORYLATES_TARGETS_IN_THE_CYTOSOL	HA1E	TRT_OE	TRUE	REACTOME_AKT_PHOSPHORYLATES_TARGETS_IN_THE_CYTOSOL:HA1E:trt_oe	-0.4764	0	-0.7855
REACTOME_SPRY_REGULATION_OF_FGF_SIGNALING:H1299:TRT_OE	PATHWAY_SET	38	14	29	76.3158	6	42.8571	REACTOME_SPRY_REGULATION_OF_FGF_SIGNALING	H1299	TRT_OE	TRUE	REACTOME_SPRY_REGULATION_OF_FGF_SIGNALING:H1299:trt_oe	-0.4412	0	-0.7856
REACTOME_FORMATION_OF_TRANSCRIPTION_COUPLED_NER_TC_NER_REPAIR_COMPLEX:A549:TRT_SH.CGS	PATHWAY_SET	15	29	7	46.6667	15	51.7241	REACTOME_FORMATION_OF_TRANSCRIPTION_COUPLED_NER_TC_NER_REPAIR_COMPLEX	A549	TRT_SH.CGS	TRUE	REACTOME_FORMATION_OF_TRANSCRIPTION_COUPLED_NER_TC_NER_REPAIR_COMPLEX:A549:trt_sh.cgs	-0.5584	0	-0.7856
REACTOME_FORMATION_OF_THE_HIV1_EARLY_ELONGATION_COMPLEX:A549:TRT_SH.CGS	PATHWAY_SET	15	33	7	46.6667	15	45.4545	REACTOME_FORMATION_OF_THE_HIV1_EARLY_ELONGATION_COMPLEX	A549	TRT_SH.CGS	TRUE	REACTOME_FORMATION_OF_THE_HIV1_EARLY_ELONGATION_COMPLEX:A549:trt_sh.cgs	-0.5584	0	-0.7856
REACTOME_SPHINGOLIPID_DE_NOVO_BIOSYNTHESIS:A375:TRT_XPR	PATHWAY_SET	25	30	8	32	12	40	REACTOME_SPHINGOLIPID_DE_NOVO_BIOSYNTHESIS	A375	TRT_XPR	TRUE	REACTOME_SPHINGOLIPID_DE_NOVO_BIOSYNTHESIS:A375:trt_xpr	-0.4969	0	-0.7859
FARNESYLTRANSFERASE_INHIBITOR:HCC515:TRT_CP	MOA_CLASS	6	12	2	33.3333	5	41.6667	FARNESYLTRANSFERASE_INHIBITOR	HCC515	TRT_CP	TRUE	FARNESYLTRANSFERASE_INHIBITOR:HCC515:trt_cp	-0.6566	0	-0.7861
SA_PTEN_PATHWAY:A549:TRT_XPR	PATHWAY_SET	29	17	13	44.8276	11	64.7059	SA_PTEN_PATHWAY	A549	TRT_XPR	TRUE	SA_PTEN_PATHWAY:A549:trt_xpr	-0.4768	0	-0.7862
REACTOME_PKB_MEDIATED_EVENTS:AGS:TRT_XPR	PATHWAY_SET	38	29	14	36.8421	20	68.9655	REACTOME_PKB_MEDIATED_EVENTS	AGS	TRT_XPR	TRUE	REACTOME_PKB_MEDIATED_EVENTS:AGS:trt_xpr	-0.4415	0	-0.7862
NFKB_PATHWAY_INHIBITOR:A375:TRT_CP	MOA_CLASS	37	47	23	62.1622	28	59.5745	NFKB_PATHWAY_INHIBITOR	A375	TRT_CP	TRUE	NFKB_PATHWAY_INHIBITOR:A375:trt_cp	-0.4416	0	-0.7863
PID_IGF1_PATHWAY:AALE:TRT_OE	PATHWAY_SET	48	30	17	35.4167	11	36.6667	PID_IGF1_PATHWAY	AALE	TRT_OE	TRUE	PID_IGF1_PATHWAY:AALE:trt_oe	-0.4416	0	-0.7864
PID_S1P_S1P3_PATHWAY:A549:TRT_OE	PATHWAY_SET	39	29	16	41.0256	18	62.069	PID_S1P_S1P3_PATHWAY	A549	TRT_OE	TRUE	PID_S1P_S1P3_PATHWAY:A549:trt_oe	-0.4417	0	-0.7864
HALLMARK_MYC_TARGETS_V2:A375:TRT_SH.CGS	PATHWAY_SET	18	58	8	44.4444	18	31.0345	HALLMARK_MYC_TARGETS_V2	A375	TRT_SH.CGS	TRUE	HALLMARK_MYC_TARGETS_V2:A375:trt_sh.cgs	-0.5255	0	-0.7865
REACTOME_INTEGRIN_ALPHAIIB_BETA3_SIGNALING:A549:TRT_OE	PATHWAY_SET	21	27	9	42.8571	12	44.4444	REACTOME_INTEGRIN_ALPHAIIB_BETA3_SIGNALING	A549	TRT_OE	TRUE	REACTOME_INTEGRIN_ALPHAIIB_BETA3_SIGNALING:A549:trt_oe	-0.5023	0	-0.7866
REACTOME_PLATELET_AGGREGATION_PLUG_FORMATION:A549:TRT_OE	PATHWAY_SET	21	36	9	42.8571	12	33.3333	REACTOME_PLATELET_AGGREGATION_PLUG_FORMATION	A549	TRT_OE	TRUE	REACTOME_PLATELET_AGGREGATION_PLUG_FORMATION:A549:trt_oe	-0.5023	0	-0.7866
BIOCARTA_MYOSIN_PATHWAY:A375:TRT_OE	PATHWAY_SET	19	31	6	31.5789	10	32.2581	BIOCARTA_MYOSIN_PATHWAY	A375	TRT_OE	TRUE	BIOCARTA_MYOSIN_PATHWAY:A375:trt_oe	-0.5199	0	-0.7867
REACTOME_HIV_LIFE_CYCLE:MCF7:TRT_SH.CGS	PATHWAY_SET	47	121	15	31.9149	47	38.843	REACTOME_HIV_LIFE_CYCLE	MCF7	TRT_SH.CGS	TRUE	REACTOME_HIV_LIFE_CYCLE:MCF7:trt_sh.cgs	-0.4419	0	-0.7868
PID_LYSOPHOSPHOLIPID_PATHWAY:A549:TRT_SH.CGS	PATHWAY_SET	31	66	12	38.7097	31	46.9697	PID_LYSOPHOSPHOLIPID_PATHWAY	A549	TRT_SH.CGS	TRUE	PID_LYSOPHOSPHOLIPID_PATHWAY:A549:trt_sh.cgs	-0.4773	0	-0.787
BIOCARTA_SRCRPTP_PATHWAY:MCF7:TRT_XPR	PATHWAY_SET	13	11	6	46.1538	6	54.5455	BIOCARTA_SRCRPTP_PATHWAY	MCF7	TRT_XPR	TRUE	BIOCARTA_SRCRPTP_PATHWAY:MCF7:trt_xpr	-0.5756	0	-0.7871
BIOCARTA_PITX2_PATHWAY:U251MG:TRT_XPR	PATHWAY_SET	20	15	8	40	10	66.6667	BIOCARTA_PITX2_PATHWAY	U251MG	TRT_XPR	TRUE	BIOCARTA_PITX2_PATHWAY:U251MG:trt_xpr	-0.5215	0	-0.7872
TYROSINE_KINASE_INHIBITOR:MCF7:TRT_CP	MOA_CLASS	24	29	11	45.8333	21	72.4138	TYROSINE_KINASE_INHIBITOR	MCF7	TRT_CP	TRUE	TYROSINE_KINASE_INHIBITOR:MCF7:trt_cp	-0.4948	0	-0.7875
TBK1.DN.48HRS_UP:MCF7:TRT_SH.CGS	PATHWAY_SET	44	50	16	36.3636	44	88	TBK1.DN.48HRS_UP	MCF7	TRT_SH.CGS	TRUE	TBK1.DN.48HRS_UP:MCF7:trt_sh.cgs	-0.4423	0	-0.7875
CP_SODIUM_CHANNEL_BLOCKER:HA1E:TRT_CP	PCL	6	4	2	33.3333	4	100	CP_SODIUM_CHANNEL_BLOCKER	HA1E	TRT_CP	TRUE	CP_SODIUM_CHANNEL_BLOCKER:HA1E:trt_cp	-0.6578	0	-0.7875
VEGFR_INHIBITOR:HEK293:TRT_CP	MOA_CLASS	26	61	15	57.6923	26	42.623	VEGFR_INHIBITOR	HEK293	TRT_CP	TRUE	VEGFR_INHIBITOR:HEK293:trt_cp	-0.4936	0	-0.7877
BIOCARTA_EPONFKB_PATHWAY:PC3:TRT_SH.CGS	PATHWAY_SET	9	11	4	44.4444	9	81.8182	BIOCARTA_EPONFKB_PATHWAY	PC3	TRT_SH.CGS	TRUE	BIOCARTA_EPONFKB_PATHWAY:PC3:trt_sh.cgs	-0.6104	0	-0.7877
BIOCARTA_DNAFRAGMENT_PATHWAY:U251MG:TRT_XPR	PATHWAY_SET	13	10	4	30.7692	6	60	BIOCARTA_DNAFRAGMENT_PATHWAY	U251MG	TRT_XPR	TRUE	BIOCARTA_DNAFRAGMENT_PATHWAY:U251MG:trt_xpr	-0.5762	0	-0.7878
BIOCARTA_GLEEVEC_PATHWAY:A375:TRT_OE	PATHWAY_SET	50	23	22	44	20	86.9565	BIOCARTA_GLEEVEC_PATHWAY	A375	TRT_OE	TRUE	BIOCARTA_GLEEVEC_PATHWAY:A375:trt_oe	-0.4425	0	-0.788
REACTOME_P75NTR_SIGNALS_VIA_NFKB:HT29:TRT_SH.CGS	PATHWAY_SET	9	14	3	33.3333	9	64.2857	REACTOME_P75NTR_SIGNALS_VIA_NFKB	HT29	TRT_SH.CGS	TRUE	REACTOME_P75NTR_SIGNALS_VIA_NFKB:HT29:trt_sh.cgs	-0.6106	0	-0.7881
REACTOME_APOPTOTIC_EXECUTION_PHASE:HA1E:TRT_OE	PATHWAY_SET	52	53	20	38.4615	21	39.6226	REACTOME_APOPTOTIC_EXECUTION_PHASE	HA1E	TRT_OE	TRUE	REACTOME_APOPTOTIC_EXECUTION_PHASE:HA1E:trt_oe	-0.4429	0	-0.7887
REACTOME_PI3K_EVENTS_IN_ERBB2_SIGNALING:A549:TRT_XPR	PATHWAY_SET	63	42	20	31.746	26	61.9048	REACTOME_PI3K_EVENTS_IN_ERBB2_SIGNALING	A549	TRT_XPR	TRUE	REACTOME_PI3K_EVENTS_IN_ERBB2_SIGNALING:A549:trt_xpr	-0.41	0	-0.7889
HALLMARK_HEDGEHOG_SIGNALING:MCF7:TRT_SH.CGS	PATHWAY_SET	13	36	5	38.4615	13	36.1111	HALLMARK_HEDGEHOG_SIGNALING	MCF7	TRT_SH.CGS	TRUE	HALLMARK_HEDGEHOG_SIGNALING:MCF7:trt_sh.cgs	-0.5771	0	-0.7891
BIOCARTA_BARRESTIN_SRC_PATHWAY:A375:TRT_OE	PATHWAY_SET	23	15	13	56.5217	11	73.3333	BIOCARTA_BARRESTIN_SRC_PATHWAY	A375	TRT_OE	TRUE	BIOCARTA_BARRESTIN_SRC_PATHWAY:A375:trt_oe	-0.4962	0	-0.7892
BIOCARTA_IL1R_PATHWAY:MCF7:TRT_SH.CGS	PATHWAY_SET	22	33	8	36.3636	22	66.6667	BIOCARTA_IL1R_PATHWAY	MCF7	TRT_SH.CGS	TRUE	BIOCARTA_IL1R_PATHWAY:MCF7:trt_sh.cgs	-0.5099	0	-0.7895
BIOCARTA_GSK3_PATHWAY:SALE:TRT_OE	PATHWAY_SET	51	27	22	43.1373	12	44.4444	BIOCARTA_GSK3_PATHWAY	SALE	TRT_OE	TRUE	BIOCARTA_GSK3_PATHWAY:SALE:trt_oe	-0.4434	0	-0.7895
BIOCARTA_BARRESTIN_SRC_PATHWAY:H1299:TRT_OE	PATHWAY_SET	26	15	15	57.6923	6	40	BIOCARTA_BARRESTIN_SRC_PATHWAY	H1299	TRT_OE	TRUE	BIOCARTA_BARRESTIN_SRC_PATHWAY:H1299:trt_oe	-0.4948	0	-0.7896
PID_FOXO_PATHWAY:A375:TRT_OE	PATHWAY_SET	57	49	20	35.0877	29	59.1837	PID_FOXO_PATHWAY	A375	TRT_OE	TRUE	PID_FOXO_PATHWAY:A375:trt_oe	-0.4435	0	-0.7897
REACTOME_SIGNALLING_TO_P38_VIA_RIT_AND_RIN:BICR6:TRT_XPR	PATHWAY_SET	25	15	9	36	13	86.6667	REACTOME_SIGNALLING_TO_P38_VIA_RIT_AND_RIN	BICR6	TRT_XPR	TRUE	REACTOME_SIGNALLING_TO_P38_VIA_RIT_AND_RIN:BICR6:trt_xpr	-0.4993	0	-0.7897
REACTOME_RNA_POL_III_TRANSCRIPTION_INITIATION_FROM_TYPE_2_PROMOTER:HT29:TRT_SH.CGS	PATHWAY_SET	9	23	4	44.4444	9	39.1304	REACTOME_RNA_POL_III_TRANSCRIPTION_INITIATION_FROM_TYPE_2_PROMOTER	HT29	TRT_SH.CGS	TRUE	REACTOME_RNA_POL_III_TRANSCRIPTION_INITIATION_FROM_TYPE_2_PROMOTER:HT29:trt_sh.cgs	-0.612	0	-0.7898
REACTOME_CYCLIN_A_B1_ASSOCIATED_EVENTS_DURING_G2_M_TRANSITION:YAPC:TRT_XPR	PATHWAY_SET	29	15	16	55.1724	13	86.6667	REACTOME_CYCLIN_A_B1_ASSOCIATED_EVENTS_DURING_G2_M_TRANSITION	YAPC	TRT_XPR	TRUE	REACTOME_CYCLIN_A_B1_ASSOCIATED_EVENTS_DURING_G2_M_TRANSITION:YAPC:trt_xpr	-0.479	0	-0.7898
REACTOME_GLUCOSE_TRANSPORT:A375:TRT_SH.CGS	PATHWAY_SET	12	38	5	41.6667	12	31.5789	REACTOME_GLUCOSE_TRANSPORT	A375	TRT_SH.CGS	TRUE	REACTOME_GLUCOSE_TRANSPORT:A375:trt_sh.cgs	-0.5938	0	-0.7899
REACTOME_IL_RECEPTOR_SHC_SIGNALING:A375:TRT_SH.CGS	PATHWAY_SET	11	27	4	36.3636	11	40.7407	REACTOME_IL_RECEPTOR_SHC_SIGNALING	A375	TRT_SH.CGS	TRUE	REACTOME_IL_RECEPTOR_SHC_SIGNALING:A375:trt_sh.cgs	-0.5835	0	-0.7899
REACTOME_NEGATIVE_REGULATORS_OF_RIG_I_MDA5_SIGNALING:U251MG:TRT_XPR	PATHWAY_SET	26	31	8	30.7692	13	41.9355	REACTOME_NEGATIVE_REGULATORS_OF_RIG_I_MDA5_SIGNALING	U251MG	TRT_XPR	TRUE	REACTOME_NEGATIVE_REGULATORS_OF_RIG_I_MDA5_SIGNALING:U251MG:trt_xpr	-0.495	0	-0.79
PID_EPHRINB_REV_PATHWAY:A549:TRT_OE	PATHWAY_SET	38	30	12	31.5789	15	50	PID_EPHRINB_REV_PATHWAY	A549	TRT_OE	TRUE	PID_EPHRINB_REV_PATHWAY:A549:trt_oe	-0.4436	0	-0.79
MICROTUBULE_INHIBITOR:HT29:TRT_CP	MOA_CLASS	11	14	6	54.5455	9	64.2857	MICROTUBULE_INHIBITOR	HT29	TRT_CP	TRUE	MICROTUBULE_INHIBITOR:HT29:trt_cp	-0.5835	0	-0.79
PID_ENDOTHELIN_PATHWAY:A549:TRT_SH.CGS	PATHWAY_SET	33	63	13	39.3939	33	52.381	PID_ENDOTHELIN_PATHWAY	A549	TRT_SH.CGS	TRUE	PID_ENDOTHELIN_PATHWAY:A549:trt_sh.cgs	-0.4792	0	-0.7901
XANTHINE_OXIDASE_INHIBITOR:TRT_CP	MOA_CLASS	58	5	23	39.6552	4	80	XANTHINE_OXIDASE_INHIBITOR	-666	TRT_CP	TRUE	XANTHINE_OXIDASE_INHIBITOR:trt_cp	-0.4112	0	-0.7912
CP_RAF_INHIBITOR:HELA:TRT_CP	PCL	6	9	2	33.3333	6	66.6667	CP_RAF_INHIBITOR	HELA	TRT_CP	TRUE	CP_RAF_INHIBITOR:HELA:trt_cp	-0.6611	0	-0.7916
PID_LYMPH_ANGIOGENESIS_PATHWAY:A549:TRT_OE	PATHWAY_SET	42	25	18	42.8571	13	52	PID_LYMPH_ANGIOGENESIS_PATHWAY	A549	TRT_OE	TRUE	PID_LYMPH_ANGIOGENESIS_PATHWAY:A549:trt_oe	-0.4447	0	-0.7919
BIOCARTA_ECM_PATHWAY:PC3:TRT_SH.CGS	PATHWAY_SET	14	24	5	35.7143	14	58.3333	BIOCARTA_ECM_PATHWAY	PC3	TRT_SH.CGS	TRUE	BIOCARTA_ECM_PATHWAY:PC3:trt_sh.cgs	-0.5583	0	-0.792
PID_INSULIN_PATHWAY:U251MG:TRT_XPR	PATHWAY_SET	41	45	13	31.7073	19	42.2222	PID_INSULIN_PATHWAY	U251MG	TRT_XPR	TRUE	PID_INSULIN_PATHWAY:U251MG:trt_xpr	-0.4448	0	-0.792
KEGG_TYPE_II_DIABETES_MELLITUS:H1299:TRT_OE	PATHWAY_SET	47	47	20	42.5532	15	31.9149	KEGG_TYPE_II_DIABETES_MELLITUS	H1299	TRT_OE	TRUE	KEGG_TYPE_II_DIABETES_MELLITUS:H1299:trt_oe	-0.4448	0	-0.7921
REACTOME_NETRIN1_SIGNALING:BICR6:TRT_XPR	PATHWAY_SET	32	38	10	31.25	17	44.7368	REACTOME_NETRIN1_SIGNALING	BICR6	TRT_XPR	TRUE	REACTOME_NETRIN1_SIGNALING:BICR6:trt_xpr	-0.4804	0	-0.7921
PKC_INHIBITOR:A375:TRT_CP	MOA_CLASS	15	21	11	73.3333	14	66.6667	PKC_INHIBITOR	A375	TRT_CP	TRUE	PKC_INHIBITOR:A375:trt_cp	-0.563	0	-0.7921
REACTOME_TOLL_RECEPTOR_CASCADES:HT29:TRT_SH.CGS	PATHWAY_SET	59	117	24	40.678	59	50.4274	REACTOME_TOLL_RECEPTOR_CASCADES	HT29	TRT_SH.CGS	TRUE	REACTOME_TOLL_RECEPTOR_CASCADES:HT29:trt_sh.cgs	-0.4117	0	-0.7922
REACTOME_PHASE_II_CONJUGATION:PC3:TRT_SH.CGS	PATHWAY_SET	26	69	8	30.7692	26	37.6812	REACTOME_PHASE_II_CONJUGATION	PC3	TRT_SH.CGS	TRUE	REACTOME_PHASE_II_CONJUGATION:PC3:trt_sh.cgs	-0.4966	0	-0.7924
PID_IL3_PATHWAY:A549:TRT_OE	PATHWAY_SET	38	27	12	31.5789	12	44.4444	PID_IL3_PATHWAY	A549	TRT_OE	TRUE	PID_IL3_PATHWAY:A549:trt_oe	-0.4451	0	-0.7926
REACTOME_ERKS_ARE_INACTIVATED:A375:TRT_OE	PATHWAY_SET	9	12	6	66.6667	8	66.6667	REACTOME_ERKS_ARE_INACTIVATED	A375	TRT_OE	TRUE	REACTOME_ERKS_ARE_INACTIVATED:A375:trt_oe	-0.6142	0	-0.7927
REACTOME_UNWINDING_OF_DNA:A375:TRT_XPR	PATHWAY_SET	8	11	3	37.5	4	36.3636	REACTOME_UNWINDING_OF_DNA	A375	TRT_XPR	TRUE	REACTOME_UNWINDING_OF_DNA:A375:trt_xpr	-0.629	0	-0.7927
MEK_INHIBITOR:ASC:TRT_CP	MOA_CLASS	12	24	4	33.3333	9	37.5	MEK_INHIBITOR	ASC	TRT_CP	TRUE	MEK_INHIBITOR:ASC:trt_cp	-0.5961	0	-0.7929
CP_PROTEIN_SYNTHESIS_INHIBITOR:ASC:TRT_CP	PCL	10	8	5	50	7	87.5	CP_PROTEIN_SYNTHESIS_INHIBITOR	ASC	TRT_CP	TRUE	CP_PROTEIN_SYNTHESIS_INHIBITOR:ASC:trt_cp	-0.6009	0	-0.793
REACTOME_ENOS_ACTIVATION_AND_REGULATION:A375:TRT_SH.CGS	PATHWAY_SET	9	20	4	44.4444	9	45	REACTOME_ENOS_ACTIVATION_AND_REGULATION	A375	TRT_SH.CGS	TRUE	REACTOME_ENOS_ACTIVATION_AND_REGULATION:A375:trt_sh.cgs	-0.6146	0	-0.7932
PID_PRL_SIGNALING_EVENTS_PATHWAY:ES2:TRT_XPR	PATHWAY_SET	43	23	13	30.2326	15	65.2174	PID_PRL_SIGNALING_EVENTS_PATHWAY	ES2	TRT_XPR	TRUE	PID_PRL_SIGNALING_EVENTS_PATHWAY:ES2:trt_xpr	-0.4454	0	-0.7932
BIOCARTA_HDAC_PATHWAY:HA1E:TRT_OE	PATHWAY_SET	52	30	18	34.6154	18	60	BIOCARTA_HDAC_PATHWAY	HA1E	TRT_OE	TRUE	BIOCARTA_HDAC_PATHWAY:HA1E:trt_oe	-0.4455	0	-0.7933
BIOCARTA_CCR3_PATHWAY:ES2:TRT_XPR	PATHWAY_SET	38	23	13	34.2105	14	60.8696	BIOCARTA_CCR3_PATHWAY	ES2	TRT_XPR	TRUE	BIOCARTA_CCR3_PATHWAY:ES2:trt_xpr	-0.4456	0	-0.7934
BIOCARTA_GH_PATHWAY:U251MG:TRT_XPR	PATHWAY_SET	32	28	12	37.5	17	60.7143	BIOCARTA_GH_PATHWAY	U251MG	TRT_XPR	TRUE	BIOCARTA_GH_PATHWAY:U251MG:trt_xpr	-0.4813	0	-0.7936
REACTOME_SHC1_EVENTS_IN_EGFR_SIGNALING:A549:TRT_XPR	PATHWAY_SET	33	15	10	30.303	12	80	REACTOME_SHC1_EVENTS_IN_EGFR_SIGNALING	A549	TRT_XPR	TRUE	REACTOME_SHC1_EVENTS_IN_EGFR_SIGNALING:A549:trt_xpr	-0.4814	0	-0.7938
PID_CD40_PATHWAY:AALE:TRT_OE	PATHWAY_SET	33	31	14	42.4242	15	48.3871	PID_CD40_PATHWAY	AALE	TRT_OE	TRUE	PID_CD40_PATHWAY:AALE:trt_oe	-0.4814	0	-0.7938
BIOCARTA_IL7_PATHWAY:HT29:TRT_SH.CGS	PATHWAY_SET	8	17	3	37.5	8	47.0588	BIOCARTA_IL7_PATHWAY	HT29	TRT_SH.CGS	TRUE	BIOCARTA_IL7_PATHWAY:HT29:trt_sh.cgs	-0.63	0	-0.794
EGFR_INHIBITOR:HA1E:TRT_CP	MOA_CLASS	48	73	40	83.3333	44	60.274	EGFR_INHIBITOR	HA1E	TRT_CP	TRUE	EGFR_INHIBITOR:HA1E:trt_cp	-0.446	0	-0.7942
PID_NFKAPPAB_CANONICAL_PATHWAY:A375:TRT_SH.CGS	PATHWAY_SET	15	23	6	40	15	65.2174	PID_NFKAPPAB_CANONICAL_PATHWAY	A375	TRT_SH.CGS	TRUE	PID_NFKAPPAB_CANONICAL_PATHWAY:A375:trt_sh.cgs	-0.5647	0	-0.7945
PID_TCR_PATHWAY:PC3:TRT_SH.CGS	PATHWAY_SET	30	66	12	40	30	45.4545	PID_TCR_PATHWAY	PC3	TRT_SH.CGS	TRUE	PID_TCR_PATHWAY:PC3:trt_sh.cgs	-0.4819	0	-0.7946
PID_CDC42_REG_PATHWAY:TRT_SH.CGS	PATHWAY_SET	87	30	30	34.4828	11	36.6667	PID_CDC42_REG_PATHWAY	-666	TRT_SH.CGS	TRUE	PID_CDC42_REG_PATHWAY:trt_sh.cgs	-0.413	0	-0.7946
REACTOME_G_PROTEIN_BETA_GAMMA_SIGNALLING:HT29:TRT_XPR	PATHWAY_SET	28	28	9	32.1429	13	46.4286	REACTOME_G_PROTEIN_BETA_GAMMA_SIGNALLING	HT29	TRT_XPR	TRUE	REACTOME_G_PROTEIN_BETA_GAMMA_SIGNALLING:HT29:trt_xpr	-0.4819	0	-0.7946
REACTOME_PROLONGED_ERK_ACTIVATION_EVENTS:BICR6:TRT_XPR	PATHWAY_SET	24	19	9	37.5	13	68.4211	REACTOME_PROLONGED_ERK_ACTIVATION_EVENTS	BICR6	TRT_XPR	TRUE	REACTOME_PROLONGED_ERK_ACTIVATION_EVENTS:BICR6:trt_xpr	-0.4993	0	-0.7947
KEGG_GLIOMA:U251MG:TRT_XPR	PATHWAY_SET	74	65	23	31.0811	37	56.9231	KEGG_GLIOMA	U251MG	TRT_XPR	TRUE	KEGG_GLIOMA:U251MG:trt_xpr	-0.4131	0	-0.7948
BIOCARTA_GLEEVEC_PATHWAY:PC3:TRT_SH.CGS	PATHWAY_SET	19	23	8	42.1053	19	82.6087	BIOCARTA_GLEEVEC_PATHWAY	PC3	TRT_SH.CGS	TRUE	BIOCARTA_GLEEVEC_PATHWAY:PC3:trt_sh.cgs	-0.5253	0	-0.7949
CP_DOPAMINE_RECEPTOR_ANTAGONIST:MCF7:TRT_CP	PCL	22	22	13	59.0909	20	90.9091	CP_DOPAMINE_RECEPTOR_ANTAGONIST	MCF7	TRT_CP	TRUE	CP_DOPAMINE_RECEPTOR_ANTAGONIST:MCF7:trt_cp	-0.5135	0	-0.795
PID_MAPK_TRK_PATHWAY:PC3:TRT_OE	PATHWAY_SET	56	34	17	30.3571	26	76.4706	PID_MAPK_TRK_PATHWAY	PC3	TRT_OE	TRUE	PID_MAPK_TRK_PATHWAY:PC3:trt_oe	-0.4465	0	-0.7951
REACTOME_G1_S_SPECIFIC_TRANSCRIPTION:MCF7:TRT_SH.CGS	PATHWAY_SET	14	19	5	35.7143	14	73.6842	REACTOME_G1_S_SPECIFIC_TRANSCRIPTION	MCF7	TRT_SH.CGS	TRUE	REACTOME_G1_S_SPECIFIC_TRANSCRIPTION:MCF7:trt_sh.cgs	-0.5606	0	-0.7952
DNA_DIRECTED_DNA_POLYMERASE_INHIBITOR:PC3:TRT_CP	MOA_CLASS	7	8	4	57.1429	6	75	DNA_DIRECTED_DNA_POLYMERASE_INHIBITOR	PC3	TRT_CP	TRUE	DNA_DIRECTED_DNA_POLYMERASE_INHIBITOR:PC3:trt_cp	-0.6458	0	-0.7953
REACTOME_REGULATION_OF_MITOTIC_CELL_CYCLE:VCAP:TRT_SH.CGS	PATHWAY_SET	34	81	21	61.7647	34	41.9753	REACTOME_REGULATION_OF_MITOTIC_CELL_CYCLE	VCAP	TRT_SH.CGS	TRUE	REACTOME_REGULATION_OF_MITOTIC_CELL_CYCLE:VCAP:trt_sh.cgs	-0.4823	0	-0.7953
PID_GMCSF_PATHWAY:AALE:TRT_OE	PATHWAY_SET	80	37	36	45	18	48.6486	PID_GMCSF_PATHWAY	AALE	TRT_OE	TRUE	PID_GMCSF_PATHWAY:AALE:trt_oe	-0.4133	0	-0.7953
REACTOME_SOS_MEDIATED_SIGNALLING:A375:TRT_OE	PATHWAY_SET	27	14	11	40.7407	10	71.4286	REACTOME_SOS_MEDIATED_SIGNALLING	A375	TRT_OE	TRUE	REACTOME_SOS_MEDIATED_SIGNALLING:A375:trt_oe	-0.4984	0	-0.7953
REACTOME_SHC_RELATED_EVENTS:A375:TRT_OE	PATHWAY_SET	27	17	11	40.7407	11	64.7059	REACTOME_SHC_RELATED_EVENTS	A375	TRT_OE	TRUE	REACTOME_SHC_RELATED_EVENTS:A375:trt_oe	-0.4984	0	-0.7953
REACTOME_NOTCH1_INTRACELLULAR_DOMAIN_REGULATES_TRANSCRIPTION:HT29:TRT_XPR	PATHWAY_SET	49	45	16	32.6531	25	55.5556	REACTOME_NOTCH1_INTRACELLULAR_DOMAIN_REGULATES_TRANSCRIPTION	HT29	TRT_XPR	TRUE	REACTOME_NOTCH1_INTRACELLULAR_DOMAIN_REGULATES_TRANSCRIPTION:HT29:trt_xpr	-0.4467	0	-0.7954
REACTOME_FORMATION_OF_RNA_POL_II_ELONGATION_COMPLEX_:A549:TRT_SH.CGS	PATHWAY_SET	16	44	8	50	16	36.3636	REACTOME_FORMATION_OF_RNA_POL_II_ELONGATION_COMPLEX_	A549	TRT_SH.CGS	TRUE	REACTOME_FORMATION_OF_RNA_POL_II_ELONGATION_COMPLEX_:A549:trt_sh.cgs	-0.5584	0	-0.7954
REACTOME_SIGNALING_BY_THE_B_CELL_RECEPTOR_BCR:VCAP:TRT_SH.CGS	PATHWAY_SET	53	123	28	52.8302	53	43.0894	REACTOME_SIGNALING_BY_THE_B_CELL_RECEPTOR_BCR	VCAP	TRT_SH.CGS	TRUE	REACTOME_SIGNALING_BY_THE_B_CELL_RECEPTOR_BCR:VCAP:trt_sh.cgs	-0.4467	0	-0.7955
BIOCARTA_HER2_PATHWAY:U251MG:TRT_XPR	PATHWAY_SET	35	22	12	34.2857	18	81.8182	BIOCARTA_HER2_PATHWAY	U251MG	TRT_XPR	TRUE	BIOCARTA_HER2_PATHWAY:U251MG:trt_xpr	-0.4824	0	-0.7955
REACTOME_ORC1_REMOVAL_FROM_CHROMATIN:MCF7:TRT_SH.CGS	PATHWAY_SET	38	66	21	55.2632	38	57.5758	REACTOME_ORC1_REMOVAL_FROM_CHROMATIN	MCF7	TRT_SH.CGS	TRUE	REACTOME_ORC1_REMOVAL_FROM_CHROMATIN:MCF7:trt_sh.cgs	-0.447	0	-0.7959
REACTOME_THE_NLRP3_INFLAMMASOME:TRT_SH.CGS	PATHWAY_SET	31	11	10	32.2581	4	36.3636	REACTOME_THE_NLRP3_INFLAMMASOME	-666	TRT_SH.CGS	TRUE	REACTOME_THE_NLRP3_INFLAMMASOME:trt_sh.cgs	-0.4829	0	-0.7963
KIT_INHIBITOR:HEPG2:TRT_CP	MOA_CLASS	16	19	14	87.5	14	73.6842	KIT_INHIBITOR	HEPG2	TRT_CP	TRUE	KIT_INHIBITOR:HEPG2:trt_cp	-0.559	0	-0.7963
REACTOME_HOMOLOGOUS_RECOMBINATION_REPAIR_OF_REPLICATION_INDEPENDENT_DOUBLE_STRAND_BREAKS:TRT_SH.CGS	PATHWAY_SET	79	16	26	32.9114	13	81.25	REACTOME_HOMOLOGOUS_RECOMBINATION_REPAIR_OF_REPLICATION_INDEPENDENT_DOUBLE_STRAND_BREAKS	-666	TRT_SH.CGS	TRUE	REACTOME_HOMOLOGOUS_RECOMBINATION_REPAIR_OF_REPLICATION_INDEPENDENT_DOUBLE_STRAND_BREAKS:trt_sh.cgs	-0.414	0	-0.7965
BIOCARTA_IL2RB_PATHWAY:PC3:TRT_SH.CGS	PATHWAY_SET	30	38	13	43.3333	30	78.9474	BIOCARTA_IL2RB_PATHWAY	PC3	TRT_SH.CGS	TRUE	BIOCARTA_IL2RB_PATHWAY:PC3:trt_sh.cgs	-0.4832	0	-0.7967
PID_INSULIN_GLUCOSE_PATHWAY:U251MG:TRT_XPR	PATHWAY_SET	23	26	7	30.4348	10	38.4615	PID_INSULIN_GLUCOSE_PATHWAY	U251MG	TRT_XPR	TRUE	PID_INSULIN_GLUCOSE_PATHWAY:U251MG:trt_xpr	-0.501	0	-0.7968
PROTEIN_KINASE_INHIBITOR:A375:TRT_CP	MOA_CLASS	16	23	11	68.75	12	52.1739	PROTEIN_KINASE_INHIBITOR	A375	TRT_CP	TRUE	PROTEIN_KINASE_INHIBITOR:A375:trt_cp	-0.5596	0	-0.7972
PID_INTEGRIN3_PATHWAY:HEPG2:TRT_SH.CGS	PATHWAY_SET	15	43	6	40	15	34.8837	PID_INTEGRIN3_PATHWAY	HEPG2	TRT_SH.CGS	TRUE	PID_INTEGRIN3_PATHWAY:HEPG2:trt_sh.cgs	-0.5666	0	-0.7972
STEROL_DEMETHYLASE_INHIBITOR:MCF7:TRT_CP	MOA_CLASS	13	14	6	46.1538	11	78.5714	STEROL_DEMETHYLASE_INHIBITOR	MCF7	TRT_CP	TRUE	STEROL_DEMETHYLASE_INHIBITOR:MCF7:trt_cp	-0.5831	0	-0.7974
REACTOME_CHOLESTEROL_BIOSYNTHESIS:U251MG:TRT_XPR	PATHWAY_SET	29	22	10	34.4828	14	63.6364	REACTOME_CHOLESTEROL_BIOSYNTHESIS	U251MG	TRT_XPR	TRUE	REACTOME_CHOLESTEROL_BIOSYNTHESIS:U251MG:trt_xpr	-0.4836	0	-0.7974
PID_ERBB_NETWORK_PATHWAY:MCF7:TRT_LIG	PATHWAY_SET	19	15	8	42.1053	8	53.3333	PID_ERBB_NETWORK_PATHWAY	MCF7	TRT_LIG	TRUE	PID_ERBB_NETWORK_PATHWAY:MCF7:trt_lig	-0.5271	0	-0.7975
KEGG_PARKINSONS_DISEASE:MCF7:TRT_SH.CGS	PATHWAY_SET	54	132	17	31.4815	54	40.9091	KEGG_PARKINSONS_DISEASE	MCF7	TRT_SH.CGS	TRUE	KEGG_PARKINSONS_DISEASE:MCF7:trt_sh.cgs	-0.4481	0	-0.7978
PID_ARF6_TRAFFICKING_PATHWAY:A375:TRT_SH.CGS	PATHWAY_SET	25	49	12	48	25	51.0204	PID_ARF6_TRAFFICKING_PATHWAY	A375	TRT_SH.CGS	TRUE	PID_ARF6_TRAFFICKING_PATHWAY:A375:trt_sh.cgs	-0.5045	0	-0.7979
REACTOME_REGULATION_OF_KIT_SIGNALING:U251MG:TRT_XPR	PATHWAY_SET	13	16	4	30.7692	7	43.75	REACTOME_REGULATION_OF_KIT_SIGNALING	U251MG	TRT_XPR	TRUE	REACTOME_REGULATION_OF_KIT_SIGNALING:U251MG:trt_xpr	-0.5838	0	-0.7983
SRC_INHIBITOR:A549:TRT_CP	MOA_CLASS	13	26	7	53.8462	12	46.1538	SRC_INHIBITOR	A549	TRT_CP	TRUE	SRC_INHIBITOR:A549:trt_cp	-0.5838	0	-0.7983
PID_AJDISS_2PATHWAY:A549:TRT_OE	PATHWAY_SET	78	48	40	51.2821	16	33.3333	PID_AJDISS_2PATHWAY	A549	TRT_OE	TRUE	PID_AJDISS_2PATHWAY:A549:trt_oe	-0.415	0	-0.7985
REACTOME_REVERSIBLE_HYDRATION_OF_CARBON_DIOXIDE:A375:TRT_XPR	PATHWAY_SET	18	12	10	55.5556	10	83.3333	REACTOME_REVERSIBLE_HYDRATION_OF_CARBON_DIOXIDE	A375	TRT_XPR	TRUE	REACTOME_REVERSIBLE_HYDRATION_OF_CARBON_DIOXIDE:A375:trt_xpr	-0.5338	0	-0.7989
BIOCARTA_ERK_PATHWAY:BICR6:TRT_XPR	PATHWAY_SET	34	28	14	41.1765	18	64.2857	BIOCARTA_ERK_PATHWAY	BICR6	TRT_XPR	TRUE	BIOCARTA_ERK_PATHWAY:BICR6:trt_xpr	-0.4846	0	-0.7991
GLUTAMATE_INHIBITOR:MCF7:TRT_CP	MOA_CLASS	5	5	2	40	4	80	GLUTAMATE_INHIBITOR	MCF7	TRT_CP	TRUE	GLUTAMATE_INHIBITOR:MCF7:trt_cp	-0.6568	0	-0.7991
REACTOME_HOST_INTERACTIONS_OF_HIV_FACTORS:VCAP:TRT_SH.CGS	PATHWAY_SET	43	128	24	55.814	43	33.5938	REACTOME_HOST_INTERACTIONS_OF_HIV_FACTORS	VCAP	TRT_SH.CGS	TRUE	REACTOME_HOST_INTERACTIONS_OF_HIV_FACTORS:VCAP:trt_sh.cgs	-0.4488	0	-0.7992
REACTOME_INTERACTIONS_OF_VPR_WITH_HOST_CELLULAR_PROTEINS:MCF7:TRT_SH.CGS	PATHWAY_SET	12	32	4	33.3333	12	37.5	REACTOME_INTERACTIONS_OF_VPR_WITH_HOST_CELLULAR_PROTEINS	MCF7	TRT_SH.CGS	TRUE	REACTOME_INTERACTIONS_OF_VPR_WITH_HOST_CELLULAR_PROTEINS:MCF7:trt_sh.cgs	-0.6008	0	-0.7992
DIURETIC:TRT_CP	MOA_CLASS	56	9	21	37.5	7	77.7778	DIURETIC	-666	TRT_CP	TRUE	DIURETIC:trt_cp	-0.4489	0	-0.7994
PID_S1P_S1P2_PATHWAY:A549:TRT_OE	PATHWAY_SET	31	24	10	32.2581	18	75	PID_S1P_S1P2_PATHWAY	A549	TRT_OE	TRUE	PID_S1P_S1P2_PATHWAY:A549:trt_oe	-0.485	0	-0.7997
PID_ARF_3PATHWAY:MCF7:TRT_XPR	PATHWAY_SET	18	19	7	38.8889	9	47.3684	PID_ARF_3PATHWAY	MCF7	TRT_XPR	TRUE	PID_ARF_3PATHWAY:MCF7:trt_xpr	-0.5347	0	-0.8003
JAK_INHIBITOR:YAPC:TRT_CP	MOA_CLASS	13	37	5	38.4615	12	32.4324	JAK_INHIBITOR	YAPC	TRT_CP	TRUE	JAK_INHIBITOR:YAPC:trt_cp	-0.5854	0	-0.8005
WNT_SIGNALING:U251MG:TRT_XPR	PATHWAY_SET	74	89	26	35.1351	37	41.573	WNT_SIGNALING	U251MG	TRT_XPR	TRUE	WNT_SIGNALING:U251MG:trt_xpr	-0.416	0	-0.8006
SELECTIVE_SEROTONIN_REUPTAKE_INHIBITOR_(SSRI):HA1E:TRT_CP	MOA_CLASS	7	8	5	71.4286	4	50	SELECTIVE_SEROTONIN_REUPTAKE_INHIBITOR_(SSRI)	HA1E	TRT_CP	TRUE	SELECTIVE_SEROTONIN_REUPTAKE_INHIBITOR_(SSRI):HA1E:trt_cp	-0.6501	0	-0.8006
KEGG_ARGININE_AND_PROLINE_METABOLISM:HT29:TRT_SH.CGS	PATHWAY_SET	22	54	7	31.8182	22	40.7407	KEGG_ARGININE_AND_PROLINE_METABOLISM	HT29	TRT_SH.CGS	TRUE	KEGG_ARGININE_AND_PROLINE_METABOLISM:HT29:trt_sh.cgs	-0.5171	0	-0.8006
PID_TCR_PATHWAY:VCAP:TRT_SH.CGS	PATHWAY_SET	20	66	8	40	20	30.303	PID_TCR_PATHWAY	VCAP	TRT_SH.CGS	TRUE	PID_TCR_PATHWAY:VCAP:trt_sh.cgs	-0.5306	0	-0.801
BIOCARTA_GH_PATHWAY:AALE:TRT_OE	PATHWAY_SET	52	28	18	34.6154	12	42.8571	BIOCARTA_GH_PATHWAY	AALE	TRT_OE	TRUE	BIOCARTA_GH_PATHWAY:AALE:trt_oe	-0.4498	0	-0.801
KEGG_GLIOMA:A375:TRT_XPR	PATHWAY_SET	76	65	32	42.1053	37	56.9231	KEGG_GLIOMA	A375	TRT_XPR	TRUE	KEGG_GLIOMA:A375:trt_xpr	-0.4163	0	-0.801
PID_NECTIN_PATHWAY:HEPG2:TRT_SH.CGS	PATHWAY_SET	12	30	7	58.3333	12	40	PID_NECTIN_PATHWAY	HEPG2	TRT_SH.CGS	TRUE	PID_NECTIN_PATHWAY:HEPG2:trt_sh.cgs	-0.6023	0	-0.8011
NFKB_PATHWAY_INHIBITOR:MCF7:TRT_CP	MOA_CLASS	40	47	21	52.5	29	61.7021	NFKB_PATHWAY_INHIBITOR	MCF7	TRT_CP	TRUE	NFKB_PATHWAY_INHIBITOR:MCF7:trt_cp	-0.45	0	-0.8014
BIOCARTA_CCR3_PATHWAY:TRT_SH.CGS	PATHWAY_SET	115	23	37	32.1739	17	73.913	BIOCARTA_CCR3_PATHWAY	-666	TRT_SH.CGS	TRUE	BIOCARTA_CCR3_PATHWAY:trt_sh.cgs	-0.3986	0	-0.8015
PID_PLK1_PATHWAY:A549:TRT_XPR	PATHWAY_SET	35	46	11	31.4286	18	39.1304	PID_PLK1_PATHWAY	A549	TRT_XPR	TRUE	PID_PLK1_PATHWAY:A549:trt_xpr	-0.4861	0	-0.8015
REACTOME_ABACAVIR_TRANSPORT_AND_METABOLISM:TRT_SH.CGS	PATHWAY_SET	39	10	12	30.7692	5	50	REACTOME_ABACAVIR_TRANSPORT_AND_METABOLISM	-666	TRT_SH.CGS	TRUE	REACTOME_ABACAVIR_TRANSPORT_AND_METABOLISM:trt_sh.cgs	-0.4502	0	-0.8016
PID_ARF6_DOWNSTREAM_PATHWAY:HT29:TRT_SH.CGS	PATHWAY_SET	10	15	5	50	10	66.6667	PID_ARF6_DOWNSTREAM_PATHWAY	HT29	TRT_SH.CGS	TRUE	PID_ARF6_DOWNSTREAM_PATHWAY:HT29:trt_sh.cgs	-0.6075	0	-0.8017
CP_CDK_INHIBITOR:VCAP:TRT_CP	PCL	12	12	5	41.6667	10	83.3333	CP_CDK_INHIBITOR	VCAP	TRT_CP	TRUE	CP_CDK_INHIBITOR:VCAP:trt_cp	-0.6029	0	-0.8019
REACTOME_THROMBIN_SIGNALLING_THROUGH_PROTEINASE_ACTIVATED_RECEPTORS_PARS:A375:TRT_SH.CGS	PATHWAY_SET	15	32	8	53.3333	15	46.875	REACTOME_THROMBIN_SIGNALLING_THROUGH_PROTEINASE_ACTIVATED_RECEPTORS_PARS	A375	TRT_SH.CGS	TRUE	REACTOME_THROMBIN_SIGNALLING_THROUGH_PROTEINASE_ACTIVATED_RECEPTORS_PARS:A375:trt_sh.cgs	-0.57	0	-0.8019
BIOCARTA_CARDIACEGF_PATHWAY:A375:TRT_OE	PATHWAY_SET	37	18	14	37.8378	14	77.7778	BIOCARTA_CARDIACEGF_PATHWAY	A375	TRT_OE	TRUE	BIOCARTA_CARDIACEGF_PATHWAY:A375:trt_oe	-0.4504	0	-0.8021
BIOCARTA_CARDIACEGF_PATHWAY:A549:TRT_OE	PATHWAY_SET	59	18	32	54.2373	13	72.2222	BIOCARTA_CARDIACEGF_PATHWAY	A549	TRT_OE	TRUE	BIOCARTA_CARDIACEGF_PATHWAY:A549:trt_oe	-0.4169	0	-0.8023
REACTOME_P38MAPK_EVENTS:AALE:TRT_OE	PATHWAY_SET	29	13	17	58.6207	7	53.8462	REACTOME_P38MAPK_EVENTS	AALE	TRT_OE	TRUE	REACTOME_P38MAPK_EVENTS:AALE:trt_oe	-0.4866	0	-0.8023
ST_PHOSPHOINOSITIDE_3_KINASE_PATHWAY:ES2:TRT_XPR	PATHWAY_SET	39	37	12	30.7692	18	48.6486	ST_PHOSPHOINOSITIDE_3_KINASE_PATHWAY	ES2	TRT_XPR	TRUE	ST_PHOSPHOINOSITIDE_3_KINASE_PATHWAY:ES2:trt_xpr	-0.4506	0	-0.8024
BIOCARTA_PML_PATHWAY:BICR6:TRT_XPR	PATHWAY_SET	21	17	7	33.3333	11	64.7059	BIOCARTA_PML_PATHWAY	BICR6	TRT_XPR	TRUE	BIOCARTA_PML_PATHWAY:BICR6:trt_xpr	-0.5126	0	-0.8027
BIOCARTA_EIF_PATHWAY:BICR6:TRT_XPR	PATHWAY_SET	11	16	7	63.6364	7	43.75	BIOCARTA_EIF_PATHWAY	BICR6	TRT_XPR	TRUE	BIOCARTA_EIF_PATHWAY:BICR6:trt_xpr	-0.5929	0	-0.8027
BIOCARTA_ARENRF2_PATHWAY:AGS:TRT_XPR	PATHWAY_SET	16	13	5	31.25	8	61.5385	BIOCARTA_ARENRF2_PATHWAY	AGS	TRT_XPR	TRUE	BIOCARTA_ARENRF2_PATHWAY:AGS:trt_xpr	-0.5637	0	-0.8029
BIOCARTA_PTDINS_PATHWAY:U251MG:TRT_XPR	PATHWAY_SET	34	23	15	44.1176	16	69.5652	BIOCARTA_PTDINS_PATHWAY	U251MG	TRT_XPR	TRUE	BIOCARTA_PTDINS_PATHWAY:U251MG:trt_xpr	-0.4871	0	-0.8031
BIOCARTA_ALK_PATHWAY:HA1E:TRT_OE	PATHWAY_SET	49	37	23	46.9388	17	45.9459	BIOCARTA_ALK_PATHWAY	HA1E	TRT_OE	TRUE	BIOCARTA_ALK_PATHWAY:HA1E:trt_oe	-0.4511	0	-0.8032
REACTOME_DOWNSTREAM_SIGNALING_EVENTS_OF_B_CELL_RECEPTOR_BCR:MCF7:TRT_SH.CGS	PATHWAY_SET	58	94	24	41.3793	58	61.7021	REACTOME_DOWNSTREAM_SIGNALING_EVENTS_OF_B_CELL_RECEPTOR_BCR	MCF7	TRT_SH.CGS	TRUE	REACTOME_DOWNSTREAM_SIGNALING_EVENTS_OF_B_CELL_RECEPTOR_BCR:MCF7:trt_sh.cgs	-0.4174	0	-0.8032
REACTOME_DOWNREGULATION_OF_SMAD2_3_SMAD4_TRANSCRIPTIONAL_ACTIVITY:ES2:TRT_XPR	PATHWAY_SET	19	20	6	31.5789	9	45	REACTOME_DOWNREGULATION_OF_SMAD2_3_SMAD4_TRANSCRIPTIONAL_ACTIVITY	ES2	TRT_XPR	TRUE	REACTOME_DOWNREGULATION_OF_SMAD2_3_SMAD4_TRANSCRIPTIONAL_ACTIVITY:ES2:trt_xpr	-0.5309	0	-0.8034
REACTOME_DAG_AND_IP3_SIGNALING:HEPG2:TRT_SH.CGS	PATHWAY_SET	16	31	6	37.5	16	51.6129	REACTOME_DAG_AND_IP3_SIGNALING	HEPG2	TRT_SH.CGS	TRUE	REACTOME_DAG_AND_IP3_SIGNALING:HEPG2:trt_sh.cgs	-0.564	0	-0.8034
BCAT_GDS748_DN:A375:TRT_OE	PATHWAY_SET	20	45	7	35	16	35.5556	BCAT_GDS748_DN	A375	TRT_OE	TRUE	BCAT_GDS748_DN:A375:trt_oe	-0.5323	0	-0.8034
BIOCARTA_ACTINY_PATHWAY:BICR6:TRT_XPR	PATHWAY_SET	28	20	14	50	14	70	BIOCARTA_ACTINY_PATHWAY	BICR6	TRT_XPR	TRUE	BIOCARTA_ACTINY_PATHWAY:BICR6:trt_xpr	-0.4873	0	-0.8035
REACTOME_DNA_REPAIR:A375:TRT_SH.CGS	PATHWAY_SET	48	107	23	47.9167	48	44.8598	REACTOME_DNA_REPAIR	A375	TRT_SH.CGS	TRUE	REACTOME_DNA_REPAIR:A375:trt_sh.cgs	-0.4514	0	-0.8038
REACTOME_DOWNSTREAM_SIGNALING_EVENTS_OF_B_CELL_RECEPTOR_BCR:BICR6:TRT_XPR	PATHWAY_SET	73	94	23	31.5068	37	39.3617	REACTOME_DOWNSTREAM_SIGNALING_EVENTS_OF_B_CELL_RECEPTOR_BCR	BICR6	TRT_XPR	TRUE	REACTOME_DOWNSTREAM_SIGNALING_EVENTS_OF_B_CELL_RECEPTOR_BCR:BICR6:trt_xpr	-0.4178	0	-0.8039
ADENOSINE_RECEPTOR_ANTAGONIST:A375:TRT_CP	MOA_CLASS	20	33	7	35	18	54.5455	ADENOSINE_RECEPTOR_ANTAGONIST	A375	TRT_CP	TRUE	ADENOSINE_RECEPTOR_ANTAGONIST:A375:trt_cp	-0.5327	0	-0.804
HALLMARK_PEROXISOME:A375:TRT_SH.CGS	PATHWAY_SET	42	104	13	30.9524	42	40.3846	HALLMARK_PEROXISOME	A375	TRT_SH.CGS	TRUE	HALLMARK_PEROXISOME:A375:trt_sh.cgs	-0.4516	0	-0.8041
PID_TAP63_PATHWAY:U251MG:TRT_XPR	PATHWAY_SET	57	54	20	35.0877	30	55.5556	PID_TAP63_PATHWAY	U251MG	TRT_XPR	TRUE	PID_TAP63_PATHWAY:U251MG:trt_xpr	-0.4516	0	-0.8041
ST_B_CELL_ANTIGEN_RECEPTOR:A549:TRT_XPR	PATHWAY_SET	61	40	19	31.1475	25	62.5	ST_B_CELL_ANTIGEN_RECEPTOR	A549	TRT_XPR	TRUE	ST_B_CELL_ANTIGEN_RECEPTOR:A549:trt_xpr	-0.4179	0	-0.8042
REACTOME_CITRIC_ACID_CYCLE_TCA_CYCLE:HT29:TRT_SH.CGS	PATHWAY_SET	13	21	4	30.7692	13	61.9048	REACTOME_CITRIC_ACID_CYCLE_TCA_CYCLE	HT29	TRT_SH.CGS	TRUE	REACTOME_CITRIC_ACID_CYCLE_TCA_CYCLE:HT29:trt_sh.cgs	-0.5882	0	-0.8043
PID_FCER1_PATHWAY:A549:TRT_OE	PATHWAY_SET	87	62	31	35.6322	29	46.7742	PID_FCER1_PATHWAY	A549	TRT_OE	TRUE	PID_FCER1_PATHWAY:A549:trt_oe	-0.418	0	-0.8043
ST_G_ALPHA_I_PATHWAY:A375:TRT_OE	PATHWAY_SET	59	35	23	38.9831	17	48.5714	ST_G_ALPHA_I_PATHWAY	A375	TRT_OE	TRUE	ST_G_ALPHA_I_PATHWAY:A375:trt_oe	-0.4183	0	-0.8048
BIOCARTA_EPO_PATHWAY:A549:TRT_OE	PATHWAY_SET	41	19	18	43.9024	16	84.2105	BIOCARTA_EPO_PATHWAY	A549	TRT_OE	TRUE	BIOCARTA_EPO_PATHWAY:A549:trt_oe	-0.452	0	-0.8049
ACETYLCHOLINE_RECEPTOR_AGONIST:HA1E:TRT_CP	MOA_CLASS	24	52	11	45.8333	23	44.2308	ACETYLCHOLINE_RECEPTOR_AGONIST	HA1E	TRT_CP	TRUE	ACETYLCHOLINE_RECEPTOR_AGONIST:HA1E:trt_cp	-0.5059	0	-0.8052
BIOCARTA_CBL_PATHWAY:HA1E:TRT_OE	PATHWAY_SET	34	13	20	58.8235	7	53.8462	BIOCARTA_CBL_PATHWAY	HA1E	TRT_OE	TRUE	BIOCARTA_CBL_PATHWAY:HA1E:trt_oe	-0.4884	0	-0.8053
PID_SYNDECAN_2_PATHWAY:HA1E:TRT_OE	PATHWAY_SET	53	33	28	52.8302	15	45.4545	PID_SYNDECAN_2_PATHWAY	HA1E	TRT_OE	TRUE	PID_SYNDECAN_2_PATHWAY:HA1E:trt_oe	-0.4523	0	-0.8054
BIOCARTA_LONGEVITY_PATHWAY:BICR6:TRT_XPR	PATHWAY_SET	19	15	8	42.1053	8	53.3333	BIOCARTA_LONGEVITY_PATHWAY	BICR6	TRT_XPR	TRUE	BIOCARTA_LONGEVITY_PATHWAY:BICR6:trt_xpr	-0.5326	0	-0.8058
BIOCARTA_INSULIN_PATHWAY:A375:TRT_XPR	PATHWAY_SET	30	22	15	50	15	68.1818	BIOCARTA_INSULIN_PATHWAY	A375	TRT_XPR	TRUE	BIOCARTA_INSULIN_PATHWAY:A375:trt_xpr	-0.4889	0	-0.8062
REACTOME_RNA_POL_II_PRE_TRANSCRIPTION_EVENTS:PC3:TRT_SH.CGS	PATHWAY_SET	26	60	13	50	26	43.3333	REACTOME_RNA_POL_II_PRE_TRANSCRIPTION_EVENTS	PC3	TRT_SH.CGS	TRUE	REACTOME_RNA_POL_II_PRE_TRANSCRIPTION_EVENTS:PC3:trt_sh.cgs	-0.5052	0	-0.8062
REACTOME_CD28_DEPENDENT_PI3K_AKT_SIGNALING:PC3:TRT_SH.CGS	PATHWAY_SET	14	21	6	42.8571	14	66.6667	REACTOME_CD28_DEPENDENT_PI3K_AKT_SIGNALING	PC3	TRT_SH.CGS	TRUE	REACTOME_CD28_DEPENDENT_PI3K_AKT_SIGNALING:PC3:trt_sh.cgs	-0.5684	0	-0.8064
PID_HEDGEHOG_GLI_PATHWAY:HA1E:TRT_OE	PATHWAY_SET	64	48	31	48.4375	27	56.25	PID_HEDGEHOG_GLI_PATHWAY	HA1E	TRT_OE	TRUE	PID_HEDGEHOG_GLI_PATHWAY:HA1E:trt_oe	-0.4191	0	-0.8064
REACTOME_INTERFERON_ALPHA_BETA_SIGNALING:A375:TRT_SH.CGS	PATHWAY_SET	23	64	12	52.1739	23	35.9375	REACTOME_INTERFERON_ALPHA_BETA_SIGNALING	A375	TRT_SH.CGS	TRUE	REACTOME_INTERFERON_ALPHA_BETA_SIGNALING:A375:trt_sh.cgs	-0.5071	0	-0.8064
PID_BETA_CATENIN_DEG_PATHWAY:HT29:TRT_XPR	PATHWAY_SET	23	18	7	30.4348	12	66.6667	PID_BETA_CATENIN_DEG_PATHWAY	HT29	TRT_XPR	TRUE	PID_BETA_CATENIN_DEG_PATHWAY:HT29:trt_xpr	-0.5071	0	-0.8066
PID_SYNDECAN_1_PATHWAY:BICR6:TRT_XPR	PATHWAY_SET	26	46	8	30.7692	14	30.4348	PID_SYNDECAN_1_PATHWAY	BICR6	TRT_XPR	TRUE	PID_SYNDECAN_1_PATHWAY:BICR6:trt_xpr	-0.5055	0	-0.8067
BIOCARTA_MAL_PATHWAY:A549:TRT_OE	PATHWAY_SET	39	19	21	53.8462	9	47.3684	BIOCARTA_MAL_PATHWAY	A549	TRT_OE	TRUE	BIOCARTA_MAL_PATHWAY:A549:trt_oe	-0.4531	0	-0.8068
DOPAMINE_REUPTAKE_INHIBITOR:TRT_CP	MOA_CLASS	42	7	17	40.4762	4	57.1429	DOPAMINE_REUPTAKE_INHIBITOR	-666	TRT_CP	TRUE	DOPAMINE_REUPTAKE_INHIBITOR:trt_cp	-0.4532	0	-0.8069
REACTOME_SHC_RELATED_EVENTS:PC3:TRT_OE	PATHWAY_SET	25	17	8	32	9	52.9412	REACTOME_SHC_RELATED_EVENTS	PC3	TRT_OE	TRUE	REACTOME_SHC_RELATED_EVENTS:PC3:trt_oe	-0.5102	0	-0.8069
REACTOME_NEGATIVE_REGULATION_OF_FGFR_SIGNALING:A375:TRT_SH.CGS	PATHWAY_SET	15	37	9	60	15	40.5405	REACTOME_NEGATIVE_REGULATION_OF_FGFR_SIGNALING	A375	TRT_SH.CGS	TRUE	REACTOME_NEGATIVE_REGULATION_OF_FGFR_SIGNALING:A375:trt_sh.cgs	-0.5736	0	-0.807
HALLMARK_UNFOLDED_PROTEIN_RESPONSE:A375:TRT_SH.CGS	PATHWAY_SET	48	113	18	37.5	48	42.4779	HALLMARK_UNFOLDED_PROTEIN_RESPONSE	A375	TRT_SH.CGS	TRUE	HALLMARK_UNFOLDED_PROTEIN_RESPONSE:A375:trt_sh.cgs	-0.4532	0	-0.8071
BIOCARTA_ECM_PATHWAY:ES2:TRT_XPR	PATHWAY_SET	39	24	12	30.7692	15	62.5	BIOCARTA_ECM_PATHWAY	ES2	TRT_XPR	TRUE	BIOCARTA_ECM_PATHWAY:ES2:trt_xpr	-0.4534	0	-0.8073
BIOCARTA_CDK5_PATHWAY:A375:TRT_OE	PATHWAY_SET	16	11	9	56.25	7	63.6364	BIOCARTA_CDK5_PATHWAY	A375	TRT_OE	TRUE	BIOCARTA_CDK5_PATHWAY:A375:trt_oe	-0.5668	0	-0.8074
PID_SYNDECAN_3_PATHWAY:A375:TRT_OE	PATHWAY_SET	20	17	10	50	7	41.1765	PID_SYNDECAN_3_PATHWAY	A375	TRT_OE	TRUE	PID_SYNDECAN_3_PATHWAY:A375:trt_oe	-0.535	0	-0.8075
REACTOME_SHC1_EVENTS_IN_EGFR_SIGNALING:AALE:TRT_OE	PATHWAY_SET	77	15	46	59.7403	9	60	REACTOME_SHC1_EVENTS_IN_EGFR_SIGNALING	AALE	TRT_OE	TRUE	REACTOME_SHC1_EVENTS_IN_EGFR_SIGNALING:AALE:trt_oe	-0.4197	0	-0.8076
HALLMARK_IL2_STAT5_SIGNALING:HEPG2:TRT_SH.CGS	PATHWAY_SET	69	200	22	31.8841	69	34.5	HALLMARK_IL2_STAT5_SIGNALING	HEPG2	TRT_SH.CGS	TRUE	HALLMARK_IL2_STAT5_SIGNALING:HEPG2:trt_sh.cgs	-0.4198	0	-0.8078
REACTOME_CYTOSOLIC_SULFONATION_OF_SMALL_MOLECULES:ES2:TRT_XPR	PATHWAY_SET	11	14	4	36.3636	6	42.8571	REACTOME_CYTOSOLIC_SULFONATION_OF_SMALL_MOLECULES	ES2	TRT_XPR	TRUE	REACTOME_CYTOSOLIC_SULFONATION_OF_SMALL_MOLECULES:ES2:trt_xpr	-0.5967	0	-0.8078
PI3K_INHIBITOR:NPC:TRT_CP	MOA_CLASS	25	63	9	36	23	36.5079	PI3K_INHIBITOR	NPC	TRT_CP	TRUE	PI3K_INHIBITOR:NPC:trt_cp	-0.5109	0	-0.808
HALLMARK_COAGULATION:PC3:TRT_SH.CGS	PATHWAY_SET	63	138	19	30.1587	63	45.6522	HALLMARK_COAGULATION	PC3	TRT_SH.CGS	TRUE	HALLMARK_COAGULATION:PC3:trt_sh.cgs	-0.4201	0	-0.8084
HDAC_INHIBITOR:HA1E:TRT_CP	MOA_CLASS	36	62	21	58.3333	36	58.0645	HDAC_INHIBITOR	HA1E	TRT_CP	TRUE	HDAC_INHIBITOR:HA1E:trt_cp	-0.454	0	-0.8084
CP_HMGCR_INHIBITOR:MCF7:TRT_CP	PCL	17	8	16	94.1176	8	100	CP_HMGCR_INHIBITOR	MCF7	TRT_CP	TRUE	CP_HMGCR_INHIBITOR:MCF7:trt_cp	-0.535	0	-0.8084
BIOCARTA_EGFR_SMRTE_PATHWAY:BICR6:TRT_XPR	PATHWAY_SET	19	11	6	31.5789	9	81.8182	BIOCARTA_EGFR_SMRTE_PATHWAY	BICR6	TRT_XPR	TRUE	BIOCARTA_EGFR_SMRTE_PATHWAY:BICR6:trt_xpr	-0.5343	0	-0.8085
NFKB_PATHWAY_INHIBITOR:HELA:TRT_CP	MOA_CLASS	16	47	9	56.25	15	31.9149	NFKB_PATHWAY_INHIBITOR	HELA	TRT_CP	TRUE	NFKB_PATHWAY_INHIBITOR:HELA:trt_cp	-0.5676	0	-0.8085
PID_SMAD2_3NUCLEAR_PATHWAY:U251MG:TRT_XPR	PATHWAY_SET	88	82	28	31.8182	43	52.439	PID_SMAD2_3NUCLEAR_PATHWAY	U251MG	TRT_XPR	TRUE	PID_SMAD2_3NUCLEAR_PATHWAY:U251MG:trt_xpr	-0.4202	0	-0.8086
BIOCARTA_MAPK_PATHWAY:VCAP:TRT_SH.CGS	PATHWAY_SET	36	87	14	38.8889	36	41.3793	BIOCARTA_MAPK_PATHWAY	VCAP	TRT_SH.CGS	TRUE	BIOCARTA_MAPK_PATHWAY:VCAP:trt_sh.cgs	-0.4542	0	-0.8088
REACTOME_G_ALPHA1213_SIGNALLING_EVENTS:PC3:TRT_SH.CGS	PATHWAY_SET	28	74	11	39.2857	28	37.8378	REACTOME_G_ALPHA1213_SIGNALLING_EVENTS	PC3	TRT_SH.CGS	TRUE	REACTOME_G_ALPHA1213_SIGNALLING_EVENTS:PC3:trt_sh.cgs	-0.4906	0	-0.809
APOPTOSIS_STIMULANT:HA1E:TRT_CP	MOA_CLASS	14	34	7	50	12	35.2941	APOPTOSIS_STIMULANT	HA1E	TRT_CP	TRUE	APOPTOSIS_STIMULANT:HA1E:trt_cp	-0.5703	0	-0.809
PID_FGF_PATHWAY:PC3:TRT_SH.CGS	PATHWAY_SET	28	55	11	39.2857	28	50.9091	PID_FGF_PATHWAY	PC3	TRT_SH.CGS	TRUE	PID_FGF_PATHWAY:PC3:trt_sh.cgs	-0.4906	0	-0.809
PID_INSULIN_GLUCOSE_PATHWAY:A375:TRT_XPR	PATHWAY_SET	23	26	7	30.4348	10	38.4615	PID_INSULIN_GLUCOSE_PATHWAY	A375	TRT_XPR	TRUE	PID_INSULIN_GLUCOSE_PATHWAY:A375:trt_xpr	-0.5087	0	-0.8091
REACTOME_SIGNAL_TRANSDUCTION_BY_L1:HA1E:TRT_OE	PATHWAY_SET	47	34	18	38.2979	17	50	REACTOME_SIGNAL_TRANSDUCTION_BY_L1	HA1E	TRT_OE	TRUE	REACTOME_SIGNAL_TRANSDUCTION_BY_L1:HA1E:trt_oe	-0.4544	0	-0.8092
REACTOME_SIGNALING_BY_NOTCH:VCAP:TRT_SH.CGS	PATHWAY_SET	36	102	16	44.4444	36	35.2941	REACTOME_SIGNALING_BY_NOTCH	VCAP	TRT_SH.CGS	TRUE	REACTOME_SIGNALING_BY_NOTCH:VCAP:trt_sh.cgs	-0.4545	0	-0.8093
BIOCARTA_CELLCYCLE_PATHWAY:SALE:TRT_OE	PATHWAY_SET	20	23	10	50	9	39.1304	BIOCARTA_CELLCYCLE_PATHWAY	SALE	TRT_OE	TRUE	BIOCARTA_CELLCYCLE_PATHWAY:SALE:trt_oe	-0.5362	0	-0.8093
PID_BETA_CATENIN_DEG_PATHWAY:HA1E:TRT_OE	PATHWAY_SET	31	18	14	45.1613	11	61.1111	PID_BETA_CATENIN_DEG_PATHWAY	HA1E	TRT_OE	TRUE	PID_BETA_CATENIN_DEG_PATHWAY:HA1E:trt_oe	-0.4909	0	-0.8094
BCL_INHIBITOR:A375:TRT_CP	MOA_CLASS	11	13	6	54.5455	9	69.2308	BCL_INHIBITOR	A375	TRT_CP	TRUE	BCL_INHIBITOR:A375:trt_cp	-0.5979	0	-0.8095
CP_PDGFR_KIT_INHIBITOR:HEPG2:TRT_CP	PCL	14	12	13	92.8571	12	100	CP_PDGFR_KIT_INHIBITOR	HEPG2	TRT_CP	TRUE	CP_PDGFR_KIT_INHIBITOR:HEPG2:trt_cp	-0.5708	0	-0.8097
REACTOME_NUCLEAR_EVENTS_KINASE_AND_TRANSCRIPTION_FACTOR_ACTIVATION:HT29:TRT_SH.CGS	PATHWAY_SET	14	24	7	50	14	58.3333	REACTOME_NUCLEAR_EVENTS_KINASE_AND_TRANSCRIPTION_FACTOR_ACTIVATION	HT29	TRT_SH.CGS	TRUE	REACTOME_NUCLEAR_EVENTS_KINASE_AND_TRANSCRIPTION_FACTOR_ACTIVATION:HT29:trt_sh.cgs	-0.5709	0	-0.8098
BIOCARTA_CDMAC_PATHWAY:YAPC:TRT_XPR	PATHWAY_SET	21	16	8	38.0952	11	68.75	BIOCARTA_CDMAC_PATHWAY	YAPC	TRT_XPR	TRUE	BIOCARTA_CDMAC_PATHWAY:YAPC:trt_xpr	-0.5172	0	-0.8099
HALLMARK_P53_PATHWAY:A549:TRT_SH.CGS	PATHWAY_SET	83	200	25	30.1205	83	41.5	HALLMARK_P53_PATHWAY	A549	TRT_SH.CGS	TRUE	HALLMARK_P53_PATHWAY:A549:trt_sh.cgs	-0.4211	0	-0.8103
REACTOME_OPIOID_SIGNALLING:HA1E:TRT_OE	PATHWAY_SET	50	77	16	32	34	44.1558	REACTOME_OPIOID_SIGNALLING	HA1E	TRT_OE	TRUE	REACTOME_OPIOID_SIGNALLING:HA1E:trt_oe	-0.4551	0	-0.8104
BIOCARTA_IGF1R_PATHWAY:AALE:TRT_OE	PATHWAY_SET	54	23	22	40.7407	11	47.8261	BIOCARTA_IGF1R_PATHWAY	AALE	TRT_OE	TRUE	BIOCARTA_IGF1R_PATHWAY:AALE:trt_oe	-0.4551	0	-0.8104
KEGG_PRIMARY_IMMUNODEFICIENCY:A375:TRT_SH.CGS	PATHWAY_SET	15	35	5	33.3333	15	42.8571	KEGG_PRIMARY_IMMUNODEFICIENCY	A375	TRT_SH.CGS	TRUE	KEGG_PRIMARY_IMMUNODEFICIENCY:A375:trt_sh.cgs	-0.5761	0	-0.8105
HALLMARK_GLYCOLYSIS:MCF7:TRT_SH.CGS	PATHWAY_SET	86	200	26	30.2326	86	43	HALLMARK_GLYCOLYSIS	MCF7	TRT_SH.CGS	TRUE	HALLMARK_GLYCOLYSIS:MCF7:trt_sh.cgs	-0.4213	0	-0.8106
KD_IL4_PATHWAY:TRT_OE	PCL	63	4	32	50.7937	3	75	KD_IL4_PATHWAY	-666	TRT_OE	TRUE	KD_IL4_PATHWAY:trt_oe	-0.4214	0	-0.8108
PID_AURORA_A_PATHWAY:AGS:TRT_XPR	PATHWAY_SET	24	31	8	33.3333	11	35.4839	PID_AURORA_A_PATHWAY	AGS	TRT_XPR	TRUE	PID_AURORA_A_PATHWAY:AGS:trt_xpr	-0.5096	0	-0.8111
PID_PI3KCI_PATHWAY:HEPG2:TRT_SH.CGS	PATHWAY_SET	20	49	9	45	20	40.8163	PID_PI3KCI_PATHWAY	HEPG2	TRT_SH.CGS	TRUE	PID_PI3KCI_PATHWAY:HEPG2:trt_sh.cgs	-0.5374	0	-0.8112
PID_AR_NONGENOMIC_PATHWAY:A549:TRT_OE	PATHWAY_SET	69	31	33	47.8261	18	58.0645	PID_AR_NONGENOMIC_PATHWAY	A549	TRT_OE	TRUE	PID_AR_NONGENOMIC_PATHWAY:A549:trt_oe	-0.4217	0	-0.8114
RET_TYROSINE_KINASE_INHIBITOR:HCC515:TRT_CP	MOA_CLASS	6	7	3	50	4	57.1429	RET_TYROSINE_KINASE_INHIBITOR	HCC515	TRT_CP	TRUE	RET_TYROSINE_KINASE_INHIBITOR:HCC515:trt_cp	-0.6778	0	-0.8115
BIOCARTA_CTCF_PATHWAY:ES2:TRT_XPR	PATHWAY_SET	41	23	13	31.7073	18	78.2609	BIOCARTA_CTCF_PATHWAY	ES2	TRT_XPR	TRUE	BIOCARTA_CTCF_PATHWAY:ES2:trt_xpr	-0.4557	0	-0.8115
XIAP_INHIBITOR:A375:TRT_CP	MOA_CLASS	10	13	7	70	10	76.9231	XIAP_INHIBITOR	A375	TRT_CP	TRUE	XIAP_INHIBITOR:A375:trt_cp	-0.615	0	-0.8116
REACTOME_PIP3_ACTIVATES_AKT_SIGNALING:MCF7:TRT_SH.CGS	PATHWAY_SET	17	27	6	35.2941	17	62.963	REACTOME_PIP3_ACTIVATES_AKT_SIGNALING	MCF7	TRT_SH.CGS	TRUE	REACTOME_PIP3_ACTIVATES_AKT_SIGNALING:MCF7:trt_sh.cgs	-0.5372	0	-0.8117
PID_FGF_PATHWAY:HA1E:TRT_OE	PATHWAY_SET	69	55	29	42.029	27	49.0909	PID_FGF_PATHWAY	HA1E	TRT_OE	TRUE	PID_FGF_PATHWAY:HA1E:trt_oe	-0.422	0	-0.812
TGF_BETA_RECEPTOR_INHIBITOR:A375:TRT_CP	MOA_CLASS	10	13	10	100	10	76.9231	TGF_BETA_RECEPTOR_INHIBITOR	A375	TRT_CP	TRUE	TGF_BETA_RECEPTOR_INHIBITOR:A375:trt_cp	-0.6155	0	-0.8122
PID_MYC_PATHWAY:VCAP:TRT_SH.CGS	PATHWAY_SET	12	25	6	50	12	48	PID_MYC_PATHWAY	VCAP	TRT_SH.CGS	TRUE	PID_MYC_PATHWAY:VCAP:trt_sh.cgs	-0.6107	0	-0.8123
CELL_CYCLE_INHIBITOR:NPC:TRT_CP	MOA_CLASS	4	6	2	50	4	66.6667	CELL_CYCLE_INHIBITOR	NPC	TRT_CP	TRUE	CELL_CYCLE_INHIBITOR:NPC:trt_cp	-0.6963	0	-0.8123
PID_FRA_PATHWAY:A375:TRT_XPR	PATHWAY_SET	49	37	15	30.6122	23	62.1622	PID_FRA_PATHWAY	A375	TRT_XPR	TRUE	PID_FRA_PATHWAY:A375:trt_xpr	-0.4562	0	-0.8123
PID_EPHRINB_REV_PATHWAY:A375:TRT_XPR	PATHWAY_SET	45	30	15	33.3333	22	73.3333	PID_EPHRINB_REV_PATHWAY	A375	TRT_XPR	TRUE	PID_EPHRINB_REV_PATHWAY:A375:trt_xpr	-0.4563	0	-0.8126
BIOCARTA_GSK3_PATHWAY:HA1E:TRT_OE	PATHWAY_SET	62	27	26	41.9355	21	77.7778	BIOCARTA_GSK3_PATHWAY	HA1E	TRT_OE	TRUE	BIOCARTA_GSK3_PATHWAY:HA1E:trt_oe	-0.4223	0	-0.8127
KEGG_DORSO_VENTRAL_AXIS_FORMATION:A375:TRT_XPR	PATHWAY_SET	25	24	10	40	12	50	KEGG_DORSO_VENTRAL_AXIS_FORMATION	A375	TRT_XPR	TRUE	KEGG_DORSO_VENTRAL_AXIS_FORMATION:A375:trt_xpr	-0.5138	0	-0.8127
PID_PLK1_PATHWAY:PC3:TRT_SH.CGS	PATHWAY_SET	20	46	10	50	20	43.4783	PID_PLK1_PATHWAY	PC3	TRT_SH.CGS	TRUE	PID_PLK1_PATHWAY:PC3:trt_sh.cgs	-0.5385	0	-0.8128
KEGG_SMALL_CELL_LUNG_CANCER:U251MG:TRT_XPR	PATHWAY_SET	99	84	30	30.303	48	57.1429	KEGG_SMALL_CELL_LUNG_CANCER	U251MG	TRT_XPR	TRUE	KEGG_SMALL_CELL_LUNG_CANCER:U251MG:trt_xpr	-0.4043	0	-0.8128
REACTOME_PURINE_METABOLISM:HCC515:TRT_SH.CGS	PATHWAY_SET	14	33	7	50	14	42.4242	REACTOME_PURINE_METABOLISM	HCC515	TRT_SH.CGS	TRUE	REACTOME_PURINE_METABOLISM:HCC515:trt_sh.cgs	-0.5731	0	-0.8129
BIOCARTA_MAL_PATHWAY:MCF7:TRT_SH.CGS	PATHWAY_SET	14	19	5	35.7143	14	73.6842	BIOCARTA_MAL_PATHWAY	MCF7	TRT_SH.CGS	TRUE	BIOCARTA_MAL_PATHWAY:MCF7:trt_sh.cgs	-0.5731	0	-0.813
REACTOME_MAPK_TARGETS_NUCLEAR_EVENTS_MEDIATED_BY_MAP_KINASES:HT29:TRT_SH.CGS	PATHWAY_SET	16	30	8	50	16	53.3333	REACTOME_MAPK_TARGETS_NUCLEAR_EVENTS_MEDIATED_BY_MAP_KINASES	HT29	TRT_SH.CGS	TRUE	REACTOME_MAPK_TARGETS_NUCLEAR_EVENTS_MEDIATED_BY_MAP_KINASES:HT29:trt_sh.cgs	-0.5709	0	-0.8132
PID_FRA_PATHWAY:A375:TRT_OE	PATHWAY_SET	20	37	10	50	14	37.8378	PID_FRA_PATHWAY	A375	TRT_OE	TRUE	PID_FRA_PATHWAY:A375:trt_oe	-0.5388	0	-0.8132
BIOCARTA_PDGF_PATHWAY:AALE:TRT_OE	PATHWAY_SET	58	32	19	32.7586	14	43.75	BIOCARTA_PDGF_PATHWAY	AALE	TRT_OE	TRUE	BIOCARTA_PDGF_PATHWAY:AALE:trt_oe	-0.4227	0	-0.8133
REACTOME_P75_NTR_RECEPTOR_MEDIATED_SIGNALLING:VCAP:TRT_SH.CGS	PATHWAY_SET	26	81	10	38.4615	26	32.0988	REACTOME_P75_NTR_RECEPTOR_MEDIATED_SIGNALLING	VCAP	TRT_SH.CGS	TRUE	REACTOME_P75_NTR_RECEPTOR_MEDIATED_SIGNALLING:VCAP:trt_sh.cgs	-0.5099	0	-0.8137
REACTOME_TETRAHYDROBIOPTERIN_BH4_SYNTHESIS_RECYCLING_SALVAGE_AND_REGULATION:MCF7:TRT_SH.CGS	PATHWAY_SET	9	13	3	33.3333	9	69.2308	REACTOME_TETRAHYDROBIOPTERIN_BH4_SYNTHESIS_RECYCLING_SALVAGE_AND_REGULATION	MCF7	TRT_SH.CGS	TRUE	REACTOME_TETRAHYDROBIOPTERIN_BH4_SYNTHESIS_RECYCLING_SALVAGE_AND_REGULATION:MCF7:trt_sh.cgs	-0.6306	0	-0.8138
HIV_INTEGRASE_INHIBITOR:A375:TRT_CP	MOA_CLASS	11	15	6	54.5455	9	60	HIV_INTEGRASE_INHIBITOR	A375	TRT_CP	TRUE	HIV_INTEGRASE_INHIBITOR:A375:trt_cp	-0.6012	0	-0.8139
REACTOME_CIRCADIAN_CLOCK:VCAP:TRT_SH.CGS	PATHWAY_SET	21	53	8	38.0952	21	39.6226	REACTOME_CIRCADIAN_CLOCK	VCAP	TRT_SH.CGS	TRUE	REACTOME_CIRCADIAN_CLOCK:VCAP:trt_sh.cgs	-0.5198	0	-0.814
ST_DIFFERENTIATION_PATHWAY_IN_PC12_CELLS:H1299:TRT_OE	PATHWAY_SET	62	45	45	72.5806	15	33.3333	ST_DIFFERENTIATION_PATHWAY_IN_PC12_CELLS	H1299	TRT_OE	TRUE	ST_DIFFERENTIATION_PATHWAY_IN_PC12_CELLS:H1299:trt_oe	-0.4231	0	-0.8141
REACTOME_GPVI_MEDIATED_ACTIVATION_CASCADE:U251MG:TRT_XPR	PATHWAY_SET	37	31	15	40.5405	17	54.8387	REACTOME_GPVI_MEDIATED_ACTIVATION_CASCADE	U251MG	TRT_XPR	TRUE	REACTOME_GPVI_MEDIATED_ACTIVATION_CASCADE:U251MG:trt_xpr	-0.4574	0	-0.8144
PID_INTEGRIN4_PATHWAY:U251MG:TRT_XPR	PATHWAY_SET	8	11	3	37.5	4	36.3636	PID_INTEGRIN4_PATHWAY	U251MG	TRT_XPR	TRUE	PID_INTEGRIN4_PATHWAY:U251MG:trt_xpr	-0.6463	0	-0.8145
SIG_INSULIN_RECEPTOR_PATHWAY_IN_CARDIAC_MYOCYTES:BICR6:TRT_XPR	PATHWAY_SET	46	51	14	30.4348	23	45.098	SIG_INSULIN_RECEPTOR_PATHWAY_IN_CARDIAC_MYOCYTES	BICR6	TRT_XPR	TRUE	SIG_INSULIN_RECEPTOR_PATHWAY_IN_CARDIAC_MYOCYTES:BICR6:trt_xpr	-0.4576	0	-0.8148
PID_LKB1_PATHWAY:HA1E:TRT_OE	PATHWAY_SET	58	47	24	41.3793	23	48.9362	PID_LKB1_PATHWAY	HA1E	TRT_OE	TRUE	PID_LKB1_PATHWAY:HA1E:trt_oe	-0.4235	0	-0.8149
REACTOME_IL_RECEPTOR_SHC_SIGNALING:H1299:TRT_OE	PATHWAY_SET	37	27	15	40.5405	9	33.3333	REACTOME_IL_RECEPTOR_SHC_SIGNALING	H1299	TRT_OE	TRUE	REACTOME_IL_RECEPTOR_SHC_SIGNALING:H1299:trt_oe	-0.4576	0	-0.8149
BIOCARTA_PTDINS_PATHWAY:HEPG2:TRT_SH.CGS	PATHWAY_SET	13	23	4	30.7692	13	56.5217	BIOCARTA_PTDINS_PATHWAY	HEPG2	TRT_SH.CGS	TRUE	BIOCARTA_PTDINS_PATHWAY:HEPG2:trt_sh.cgs	-0.5962	0	-0.8152
REACTOME_CHONDROITIN_SULFATE_BIOSYNTHESIS:ES2:TRT_XPR	PATHWAY_SET	14	19	6	42.8571	7	36.8421	REACTOME_CHONDROITIN_SULFATE_BIOSYNTHESIS	ES2	TRT_XPR	TRUE	REACTOME_CHONDROITIN_SULFATE_BIOSYNTHESIS:ES2:trt_xpr	-0.5747	0	-0.8152
ANTHELMINTIC_AGENT:HCC515:TRT_CP	MOA_CLASS	5	10	3	60	5	50	ANTHELMINTIC_AGENT	HCC515	TRT_CP	TRUE	ANTHELMINTIC_AGENT:HCC515:trt_cp	-0.6701	0	-0.8152
KEGG_BASAL_CELL_CARCINOMA:A375:TRT_SH.CGS	PATHWAY_SET	34	55	12	35.2941	34	61.8182	KEGG_BASAL_CELL_CARCINOMA	A375	TRT_SH.CGS	TRUE	KEGG_BASAL_CELL_CARCINOMA:A375:trt_sh.cgs	-0.4944	0	-0.8153
PID_BETA_CATENIN_NUC_PATHWAY:HA1E:TRT_OE	PATHWAY_SET	57	80	27	47.3684	29	36.25	PID_BETA_CATENIN_NUC_PATHWAY	HA1E	TRT_OE	TRUE	PID_BETA_CATENIN_NUC_PATHWAY:HA1E:trt_oe	-0.4579	0	-0.8153
REACTOME_IKK_COMPLEX_RECRUITMENT_MEDIATED_BY_RIP1:TRT_SH.CGS	PATHWAY_SET	51	10	16	31.3725	6	60	REACTOME_IKK_COMPLEX_RECRUITMENT_MEDIATED_BY_RIP1	-666	TRT_SH.CGS	TRUE	REACTOME_IKK_COMPLEX_RECRUITMENT_MEDIATED_BY_RIP1:trt_sh.cgs	-0.4579	0	-0.8154
BIOCARTA_TH1TH2_PATHWAY:A549:TRT_SH.CGS	PATHWAY_SET	12	19	5	41.6667	12	63.1579	BIOCARTA_TH1TH2_PATHWAY	A549	TRT_SH.CGS	TRUE	BIOCARTA_TH1TH2_PATHWAY:A549:trt_sh.cgs	-0.6131	0	-0.8155
BIOCARTA_EIF2_PATHWAY:HA1E:TRT_OE	PATHWAY_SET	6	11	3	50	5	45.4545	BIOCARTA_EIF2_PATHWAY	HA1E	TRT_OE	TRUE	BIOCARTA_EIF2_PATHWAY:HA1E:trt_oe	-0.6813	0	-0.8157
BIOCARTA_SET_PATHWAY:AGS:TRT_XPR	PATHWAY_SET	14	11	5	35.7143	7	63.6364	BIOCARTA_SET_PATHWAY	AGS	TRT_XPR	TRUE	BIOCARTA_SET_PATHWAY:AGS:trt_xpr	-0.575	0	-0.8157
BIOCARTA_TRKA_PATHWAY:HA1E:TRT_OE	PATHWAY_SET	48	12	18	37.5	9	75	BIOCARTA_TRKA_PATHWAY	HA1E	TRT_OE	TRUE	BIOCARTA_TRKA_PATHWAY:HA1E:trt_oe	-0.4582	0	-0.8159
PID_IGF1_PATHWAY:HA1E:TRT_OE	PATHWAY_SET	63	30	23	36.5079	16	53.3333	PID_IGF1_PATHWAY	HA1E	TRT_OE	TRUE	PID_IGF1_PATHWAY:HA1E:trt_oe	-0.424	0	-0.8159
PID_HDAC_CLASSIII_PATHWAY:A375:TRT_OE	PATHWAY_SET	27	25	14	51.8519	15	60	PID_HDAC_CLASSIII_PATHWAY	A375	TRT_OE	TRUE	PID_HDAC_CLASSIII_PATHWAY:A375:trt_oe	-0.5116	0	-0.8164
REACTOME_G1_PHASE:HEPG2:TRT_SH.CGS	PATHWAY_SET	21	37	8	38.0952	21	56.7568	REACTOME_G1_PHASE	HEPG2	TRT_SH.CGS	TRUE	REACTOME_G1_PHASE:HEPG2:trt_sh.cgs	-0.5214	0	-0.8165
IMIDAZOLINE_RECEPTOR_AGONIST:HA1E:TRT_CP	MOA_CLASS	6	5	2	33.3333	5	100	IMIDAZOLINE_RECEPTOR_AGONIST	HA1E	TRT_CP	TRUE	IMIDAZOLINE_RECEPTOR_AGONIST:HA1E:trt_cp	-0.6819	0	-0.8165
REACTOME_DOWNSTREAM_SIGNAL_TRANSDUCTION:AALE:TRT_OE	PATHWAY_SET	111	91	45	40.5405	32	35.1648	REACTOME_DOWNSTREAM_SIGNAL_TRANSDUCTION	AALE	TRT_OE	TRUE	REACTOME_DOWNSTREAM_SIGNAL_TRANSDUCTION:AALE:trt_oe	-0.4061	0	-0.8165
STEROL_DEMETHYLASE_INHIBITOR:A375:TRT_CP	MOA_CLASS	12	14	6	50	10	71.4286	STEROL_DEMETHYLASE_INHIBITOR	A375	TRT_CP	TRUE	STEROL_DEMETHYLASE_INHIBITOR:A375:trt_cp	-0.614	0	-0.8168
HIV_PROTEASE_INHIBITOR:A375:TRT_CP	MOA_CLASS	18	14	9	50	13	92.8571	HIV_PROTEASE_INHIBITOR	A375	TRT_CP	TRUE	HIV_PROTEASE_INHIBITOR:A375:trt_cp	-0.5458	0	-0.8169
REACTOME_SIGNALING_BY_ILS:A375:TRT_OE	PATHWAY_SET	119	106	38	31.9328	61	57.5472	REACTOME_SIGNALING_BY_ILS	A375	TRT_OE	TRUE	REACTOME_SIGNALING_BY_ILS:A375:trt_oe	-0.4064	0	-0.8171
BIOCARTA_EDG1_PATHWAY:A375:TRT_OE	PATHWAY_SET	43	27	14	32.5581	17	62.963	BIOCARTA_EDG1_PATHWAY	A375	TRT_OE	TRUE	BIOCARTA_EDG1_PATHWAY:A375:trt_oe	-0.459	0	-0.8172
REACTOME_ENERGY_DEPENDENT_REGULATION_OF_MTOR_BY_LKB1_AMPK:PC3:TRT_SH.CGS	PATHWAY_SET	13	18	5	38.4615	13	72.2222	REACTOME_ENERGY_DEPENDENT_REGULATION_OF_MTOR_BY_LKB1_AMPK	PC3	TRT_SH.CGS	TRUE	REACTOME_ENERGY_DEPENDENT_REGULATION_OF_MTOR_BY_LKB1_AMPK:PC3:trt_sh.cgs	-0.5977	0	-0.8172
REACTOME_ACTIVATION_OF_NMDA_RECEPTOR_UPON_GLUTAMATE_BINDING_AND_POSTSYNAPTIC_EVENTS:HA1E:TRT_OE	PATHWAY_SET	47	37	20	42.5532	15	40.5405	REACTOME_ACTIVATION_OF_NMDA_RECEPTOR_UPON_GLUTAMATE_BINDING_AND_POSTSYNAPTIC_EVENTS	HA1E	TRT_OE	TRUE	REACTOME_ACTIVATION_OF_NMDA_RECEPTOR_UPON_GLUTAMATE_BINDING_AND_POSTSYNAPTIC_EVENTS:HA1E:trt_oe	-0.459	0	-0.8173
CRX_NRL_DN.V1_DN:A375:TRT_XPR	PATHWAY_SET	88	130	30	34.0909	41	31.5385	CRX_NRL_DN.V1_DN	A375	TRT_XPR	TRUE	CRX_NRL_DN.V1_DN:A375:trt_xpr	-0.4249	0	-0.8176
REACTOME_MEMBRANE_BINDING_AND_TARGETTING_OF_GAG_PROTEINS:TRT_SH.CGS	PATHWAY_SET	35	10	24	68.5714	4	40	REACTOME_MEMBRANE_BINDING_AND_TARGETTING_OF_GAG_PROTEINS	-666	TRT_SH.CGS	TRUE	REACTOME_MEMBRANE_BINDING_AND_TARGETTING_OF_GAG_PROTEINS:trt_sh.cgs	-0.4959	0	-0.8176
BIOCARTA_CELLCYCLE_PATHWAY:BICR6:TRT_XPR	PATHWAY_SET	40	23	14	35	19	82.6087	BIOCARTA_CELLCYCLE_PATHWAY	BICR6	TRT_XPR	TRUE	BIOCARTA_CELLCYCLE_PATHWAY:BICR6:trt_xpr	-0.4593	0	-0.8178
BIOCARTA_MCM_PATHWAY:MCF7:TRT_SH.CGS	PATHWAY_SET	12	18	4	33.3333	12	66.6667	BIOCARTA_MCM_PATHWAY	MCF7	TRT_SH.CGS	TRUE	BIOCARTA_MCM_PATHWAY:MCF7:trt_sh.cgs	-0.6149	0	-0.8179
REACTOME_NEUROTRANSMITTER_RELEASE_CYCLE:PC3:TRT_SH.CGS	PATHWAY_SET	11	34	4	36.3636	11	32.3529	REACTOME_NEUROTRANSMITTER_RELEASE_CYCLE	PC3	TRT_SH.CGS	TRUE	REACTOME_NEUROTRANSMITTER_RELEASE_CYCLE:PC3:trt_sh.cgs	-0.6041	0	-0.8179
REACTOME_RECYCLING_PATHWAY_OF_L1:A375:TRT_XPR	PATHWAY_SET	23	27	7	30.4348	12	44.4444	REACTOME_RECYCLING_PATHWAY_OF_L1	A375	TRT_XPR	TRUE	REACTOME_RECYCLING_PATHWAY_OF_L1:A375:trt_xpr	-0.5144	0	-0.8182
BIOCARTA_RAS_PATHWAY:A549:TRT_OE	PATHWAY_SET	74	23	32	43.2432	20	86.9565	BIOCARTA_RAS_PATHWAY	A549	TRT_OE	TRUE	BIOCARTA_RAS_PATHWAY:A549:trt_oe	-0.4253	0	-0.8183
BIOCARTA_FCER1_PATHWAY:A549:TRT_OE	PATHWAY_SET	65	39	26	40	24	61.5385	BIOCARTA_FCER1_PATHWAY	A549	TRT_OE	TRUE	BIOCARTA_FCER1_PATHWAY:A549:trt_oe	-0.4253	0	-0.8183
BIOCARTA_INSULIN_PATHWAY:A549:TRT_OE	PATHWAY_SET	58	22	23	39.6552	18	81.8182	BIOCARTA_INSULIN_PATHWAY	A549	TRT_OE	TRUE	BIOCARTA_INSULIN_PATHWAY:A549:trt_oe	-0.4253	0	-0.8183
RETINOID_RECEPTOR_AGONIST:HEPG2:TRT_CP	MOA_CLASS	19	25	9	47.3684	15	60	RETINOID_RECEPTOR_AGONIST	HEPG2	TRT_CP	TRUE	RETINOID_RECEPTOR_AGONIST:HEPG2:trt_cp	-0.5409	0	-0.8184
REACTOME_NFKB_IS_ACTIVATED_AND_SIGNALS_SURVIVAL:PC3:TRT_SH.CGS	PATHWAY_SET	8	11	4	50	8	72.7273	REACTOME_NFKB_IS_ACTIVATED_AND_SIGNALS_SURVIVAL	PC3	TRT_SH.CGS	TRUE	REACTOME_NFKB_IS_ACTIVATED_AND_SIGNALS_SURVIVAL:PC3:trt_sh.cgs	-0.6496	0	-0.8187
BIOCARTA_IGF1R_PATHWAY:U2OS:TRT_OE	PATHWAY_SET	15	23	5	33.3333	10	43.4783	BIOCARTA_IGF1R_PATHWAY	U2OS	TRT_OE	TRUE	BIOCARTA_IGF1R_PATHWAY:U2OS:trt_oe	-0.582	0	-0.8188
REACTOME_CIRCADIAN_CLOCK:HT29:TRT_SH.CGS	PATHWAY_SET	24	53	8	33.3333	24	45.283	REACTOME_CIRCADIAN_CLOCK	HT29	TRT_SH.CGS	TRUE	REACTOME_CIRCADIAN_CLOCK:HT29:trt_sh.cgs	-0.5145	0	-0.8189
ST_T_CELL_SIGNAL_TRANSDUCTION:A549:TRT_OE	PATHWAY_SET	35	45	16	45.7143	16	35.5556	ST_T_CELL_SIGNAL_TRANSDUCTION	A549	TRT_OE	TRUE	ST_T_CELL_SIGNAL_TRANSDUCTION:A549:trt_oe	-0.4968	0	-0.8191
BIOCARTA_CXCR4_PATHWAY:A549:TRT_OE	PATHWAY_SET	59	24	22	37.2881	16	66.6667	BIOCARTA_CXCR4_PATHWAY	A549	TRT_OE	TRUE	BIOCARTA_CXCR4_PATHWAY:A549:trt_oe	-0.4259	0	-0.8194
BIOCARTA_ECM_PATHWAY:BICR6:TRT_XPR	PATHWAY_SET	27	24	10	37.037	14	58.3333	BIOCARTA_ECM_PATHWAY	BICR6	TRT_XPR	TRUE	BIOCARTA_ECM_PATHWAY:BICR6:trt_xpr	-0.5135	0	-0.8194
ATP_SYNTHASE_INHIBITOR:PC3:TRT_CP	MOA_CLASS	7	8	6	85.7143	4	50	ATP_SYNTHASE_INHIBITOR	PC3	TRT_CP	TRUE	ATP_SYNTHASE_INHIBITOR:PC3:trt_cp	-0.6655	0	-0.8195
KEGG_CIRCADIAN_RHYTHM_MAMMAL:U2OS:TRT_OE	PATHWAY_SET	8	13	3	37.5	5	38.4615	KEGG_CIRCADIAN_RHYTHM_MAMMAL	U2OS	TRT_OE	TRUE	KEGG_CIRCADIAN_RHYTHM_MAMMAL:U2OS:trt_oe	-0.6503	0	-0.8195
PID_CIRCADIAN_PATHWAY:U2OS:TRT_OE	PATHWAY_SET	8	16	3	37.5	5	31.25	PID_CIRCADIAN_PATHWAY	U2OS	TRT_OE	TRUE	PID_CIRCADIAN_PATHWAY:U2OS:trt_oe	-0.6503	0	-0.8195
PID_RAC1_REG_PATHWAY:U251MG:TRT_XPR	PATHWAY_SET	23	38	9	39.1304	12	31.5789	PID_RAC1_REG_PATHWAY	U251MG	TRT_XPR	TRUE	PID_RAC1_REG_PATHWAY:U251MG:trt_xpr	-0.5156	0	-0.82
CP_CDK_INHIBITOR:A375:TRT_CP	PCL	13	12	6	46.1538	11	91.6667	CP_CDK_INHIBITOR	A375	TRT_CP	TRUE	CP_CDK_INHIBITOR:A375:trt_cp	-0.6	0	-0.8205
SEROTONIN_RECEPTOR_ANTAGONIST:HELA:TRT_CP	MOA_CLASS	38	119	25	65.7895	38	31.9328	SEROTONIN_RECEPTOR_ANTAGONIST	HELA	TRT_CP	TRUE	SEROTONIN_RECEPTOR_ANTAGONIST:HELA:trt_cp	-0.4608	0	-0.8206
REACTOME_GROWTH_HORMONE_RECEPTOR_SIGNALING:MCF7:TRT_SH.CGS	PATHWAY_SET	16	24	5	31.25	16	66.6667	REACTOME_GROWTH_HORMONE_RECEPTOR_SIGNALING	MCF7	TRT_SH.CGS	TRUE	REACTOME_GROWTH_HORMONE_RECEPTOR_SIGNALING:MCF7:trt_sh.cgs	-0.5761	0	-0.8206
DOPAMINE_RECEPTOR_ANTAGONIST:MCF7:TRT_CP	MOA_CLASS	80	101	31	38.75	75	74.2574	DOPAMINE_RECEPTOR_ANTAGONIST	MCF7	TRT_CP	TRUE	DOPAMINE_RECEPTOR_ANTAGONIST:MCF7:trt_cp	-0.4267	0	-0.821
BIOCARTA_INSULIN_PATHWAY:AALE:TRT_OE	PATHWAY_SET	47	22	19	40.4255	11	50	BIOCARTA_INSULIN_PATHWAY	AALE	TRT_OE	TRUE	BIOCARTA_INSULIN_PATHWAY:AALE:trt_oe	-0.4612	0	-0.8213
HALLMARK_MTORC1_SIGNALING:HT29:TRT_SH.CGS	PATHWAY_SET	98	200	32	32.6531	98	49	HALLMARK_MTORC1_SIGNALING	HT29	TRT_SH.CGS	TRUE	HALLMARK_MTORC1_SIGNALING:HT29:trt_sh.cgs	-0.4085	0	-0.8214
BIOCARTA_FCER1_PATHWAY:H1299:TRT_OE	PATHWAY_SET	51	39	29	56.8627	12	30.7692	BIOCARTA_FCER1_PATHWAY	H1299	TRT_OE	TRUE	BIOCARTA_FCER1_PATHWAY:H1299:trt_oe	-0.4613	0	-0.8215
KEGG_FC_EPSILON_RI_SIGNALING_PATHWAY:PC3:TRT_SH.CGS	PATHWAY_SET	43	79	16	37.2093	43	54.4304	KEGG_FC_EPSILON_RI_SIGNALING_PATHWAY	PC3	TRT_SH.CGS	TRUE	KEGG_FC_EPSILON_RI_SIGNALING_PATHWAY:PC3:trt_sh.cgs	-0.4614	0	-0.8215
PID_IL8_CXCR1_PATHWAY:HA1E:TRT_OE	PATHWAY_SET	46	28	19	41.3043	15	53.5714	PID_IL8_CXCR1_PATHWAY	HA1E	TRT_OE	TRUE	PID_IL8_CXCR1_PATHWAY:HA1E:trt_oe	-0.4614	0	-0.8216
REACTOME_FRS2_MEDIATED_CASCADE:A375:TRT_OE	PATHWAY_SET	35	36	15	42.8571	16	44.4444	REACTOME_FRS2_MEDIATED_CASCADE	A375	TRT_OE	TRUE	REACTOME_FRS2_MEDIATED_CASCADE:A375:trt_oe	-0.4984	0	-0.8218
BIOCARTA_RACCYCD_PATHWAY:VCAP:TRT_SH.CGS	PATHWAY_SET	12	26	7	58.3333	12	46.1538	BIOCARTA_RACCYCD_PATHWAY	VCAP	TRT_SH.CGS	TRUE	BIOCARTA_RACCYCD_PATHWAY:VCAP:trt_sh.cgs	-0.6178	0	-0.8218
PID_BETA_CATENIN_DEG_PATHWAY:A549:TRT_OE	PATHWAY_SET	26	18	14	53.8462	9	50	PID_BETA_CATENIN_DEG_PATHWAY	A549	TRT_OE	TRUE	PID_BETA_CATENIN_DEG_PATHWAY:A549:trt_oe	-0.515	0	-0.8218
KEGG_NON_SMALL_CELL_LUNG_CANCER:A375:TRT_OE	PATHWAY_SET	113	54	38	33.6283	41	75.9259	KEGG_NON_SMALL_CELL_LUNG_CANCER	A375	TRT_OE	TRUE	KEGG_NON_SMALL_CELL_LUNG_CANCER:A375:trt_oe	-0.4087	0	-0.8218
PID_TCR_RAS_PATHWAY:SALE:TRT_OE	PATHWAY_SET	62	14	37	59.6774	11	78.5714	PID_TCR_RAS_PATHWAY	SALE	TRT_OE	TRUE	PID_TCR_RAS_PATHWAY:SALE:trt_oe	-0.4272	0	-0.822
SEROTONIN_RECEPTOR_AGONIST:HCC515:TRT_CP	MOA_CLASS	35	81	13	37.1429	34	41.9753	SEROTONIN_RECEPTOR_AGONIST	HCC515	TRT_CP	TRUE	SEROTONIN_RECEPTOR_AGONIST:HCC515:trt_cp	-0.4986	0	-0.8222
PID_AR_TF_PATHWAY:ES2:TRT_XPR	PATHWAY_SET	66	53	24	36.3636	35	66.0377	PID_AR_TF_PATHWAY	ES2	TRT_XPR	TRUE	PID_AR_TF_PATHWAY:ES2:trt_xpr	-0.4273	0	-0.8222
BIOCARTA_MAL_PATHWAY:ES2:TRT_XPR	PATHWAY_SET	42	19	14	33.3333	16	84.2105	BIOCARTA_MAL_PATHWAY	ES2	TRT_XPR	TRUE	BIOCARTA_MAL_PATHWAY:ES2:trt_xpr	-0.4618	0	-0.8223
CP_FLT3_INHIBITOR:A549:TRT_CP	PCL	9	6	7	77.7778	6	100	CP_FLT3_INHIBITOR	A549	TRT_CP	TRUE	CP_FLT3_INHIBITOR:A549:trt_cp	-0.6372	0	-0.8224
BIOCARTA_IL3_PATHWAY:PC3:TRT_SH.CGS	PATHWAY_SET	10	15	5	50	10	66.6667	BIOCARTA_IL3_PATHWAY	PC3	TRT_SH.CGS	TRUE	BIOCARTA_IL3_PATHWAY:PC3:trt_sh.cgs	-0.6232	0	-0.8224
AROMATASE_INHIBITOR:TRT_CP	MOA_CLASS	117	10	41	35.0427	6	60	AROMATASE_INHIBITOR	-666	TRT_CP	TRUE	AROMATASE_INHIBITOR:trt_cp	-0.409	0	-0.8225
REACTOME_ADVANCED_GLYCOSYLATION_ENDPRODUCT_RECEPTOR_SIGNALING:AGS:TRT_XPR	PATHWAY_SET	15	13	5	33.3333	7	53.8462	REACTOME_ADVANCED_GLYCOSYLATION_ENDPRODUCT_RECEPTOR_SIGNALING	AGS	TRT_XPR	TRUE	REACTOME_ADVANCED_GLYCOSYLATION_ENDPRODUCT_RECEPTOR_SIGNALING:AGS:trt_xpr	-0.5846	0	-0.8225
REACTOME_REGULATION_OF_GENE_EXPRESSION_IN_BETA_CELLS:A375:TRT_OE	PATHWAY_SET	20	20	9	45	8	40	REACTOME_REGULATION_OF_GENE_EXPRESSION_IN_BETA_CELLS	A375	TRT_OE	TRUE	REACTOME_REGULATION_OF_GENE_EXPRESSION_IN_BETA_CELLS:A375:trt_oe	-0.545	0	-0.8226
MAP_KINASE_INHIBITOR:ASC:TRT_CP	MOA_CLASS	11	24	5	45.4545	9	37.5	MAP_KINASE_INHIBITOR	ASC	TRT_CP	TRUE	MAP_KINASE_INHIBITOR:ASC:trt_cp	-0.6076	0	-0.8226
RNA_POLYMERASE_INHIBITOR:PC3:TRT_CP	MOA_CLASS	19	17	8	42.1053	12	70.5882	RNA_POLYMERASE_INHIBITOR	PC3	TRT_CP	TRUE	RNA_POLYMERASE_INHIBITOR:PC3:trt_cp	-0.5437	0	-0.8226
BIOCARTA_PTC1_PATHWAY:HT29:TRT_XPR	PATHWAY_SET	20	11	10	50	8	72.7273	BIOCARTA_PTC1_PATHWAY	HT29	TRT_XPR	TRUE	BIOCARTA_PTC1_PATHWAY:HT29:trt_xpr	-0.5451	0	-0.8227
CDK_INHIBITOR:MCF10A:TRT_CP	MOA_CLASS	18	52	17	94.4444	18	34.6154	CDK_INHIBITOR	MCF10A	TRT_CP	TRUE	CDK_INHIBITOR:MCF10A:trt_cp	-0.5498	0	-0.8229
BIOCARTA_ERK5_PATHWAY:HEPG2:TRT_SH.CGS	PATHWAY_SET	10	18	4	40	10	55.5556	BIOCARTA_ERK5_PATHWAY	HEPG2	TRT_SH.CGS	TRUE	BIOCARTA_ERK5_PATHWAY:HEPG2:trt_sh.cgs	-0.6236	0	-0.823
BIOCARTA_SALMONELLA_PATHWAY:BICR6:TRT_XPR	PATHWAY_SET	23	13	11	47.8261	11	84.6154	BIOCARTA_SALMONELLA_PATHWAY	BICR6	TRT_XPR	TRUE	BIOCARTA_SALMONELLA_PATHWAY:BICR6:trt_xpr	-0.5175	0	-0.823
PID_IFNG_PATHWAY:A375:TRT_XPR	PATHWAY_SET	62	40	25	40.3226	28	70	PID_IFNG_PATHWAY	A375	TRT_XPR	TRUE	PID_IFNG_PATHWAY:A375:trt_xpr	-0.4279	0	-0.8233
HALLMARK_INTERFERON_ALPHA_RESPONSE:PC3:TRT_SH.CGS	PATHWAY_SET	37	97	13	35.1351	37	38.1443	HALLMARK_INTERFERON_ALPHA_RESPONSE	PC3	TRT_SH.CGS	TRUE	HALLMARK_INTERFERON_ALPHA_RESPONSE:PC3:trt_sh.cgs	-0.4624	0	-0.8235
PID_INTEGRIN_CS_PATHWAY:PC3:TRT_SH.CGS	PATHWAY_SET	11	26	4	36.3636	11	42.3077	PID_INTEGRIN_CS_PATHWAY	PC3	TRT_SH.CGS	TRUE	PID_INTEGRIN_CS_PATHWAY:PC3:trt_sh.cgs	-0.6083	0	-0.8235
PID_IGF1_PATHWAY:AGS:TRT_XPR	PATHWAY_SET	33	30	10	30.303	15	50	PID_IGF1_PATHWAY	AGS	TRT_XPR	TRUE	PID_IGF1_PATHWAY:AGS:trt_xpr	-0.4994	0	-0.8235
KEGG_TRYPTOPHAN_METABOLISM:A549:TRT_SH.CGS	PATHWAY_SET	17	40	8	47.0588	17	42.5	KEGG_TRYPTOPHAN_METABOLISM	A549	TRT_SH.CGS	TRUE	KEGG_TRYPTOPHAN_METABOLISM:A549:trt_sh.cgs	-0.545	0	-0.8236
PID_LYMPH_ANGIOGENESIS_PATHWAY:AALE:TRT_OE	PATHWAY_SET	35	25	12	34.2857	10	40	PID_LYMPH_ANGIOGENESIS_PATHWAY	AALE	TRT_OE	TRUE	PID_LYMPH_ANGIOGENESIS_PATHWAY:AALE:trt_oe	-0.4995	0	-0.8236
REACTOME_PI3K_EVENTS_IN_ERBB2_SIGNALING:HA1E:TRT_OE	PATHWAY_SET	99	42	48	48.4848	29	69.0476	REACTOME_PI3K_EVENTS_IN_ERBB2_SIGNALING	HA1E	TRT_OE	TRUE	REACTOME_PI3K_EVENTS_IN_ERBB2_SIGNALING:HA1E:trt_oe	-0.4096	0	-0.8236
PID_GLYPICAN_1PATHWAY:PC3:TRT_LIG	PATHWAY_SET	9	27	4	44.4444	9	33.3333	PID_GLYPICAN_1PATHWAY	PC3	TRT_LIG	TRUE	PID_GLYPICAN_1PATHWAY:PC3:trt_lig	-0.6383	0	-0.8237
PID_TCR_PATHWAY:A375:TRT_SH.CGS	PATHWAY_SET	30	66	11	36.6667	30	45.4545	PID_TCR_PATHWAY	A375	TRT_SH.CGS	TRUE	PID_TCR_PATHWAY:A375:trt_sh.cgs	-0.4997	0	-0.8239
REACTOME_G0_AND_EARLY_G1:AGS:TRT_XPR	PATHWAY_SET	22	25	12	54.5455	10	40	REACTOME_G0_AND_EARLY_G1	AGS	TRT_XPR	TRUE	REACTOME_G0_AND_EARLY_G1:AGS:trt_xpr	-0.5321	0	-0.8239
REACTOME_MITOTIC_G2_G2_M_PHASES:YAPC:TRT_XPR	PATHWAY_SET	72	80	22	30.5556	35	43.75	REACTOME_MITOTIC_G2_G2_M_PHASES	YAPC	TRT_XPR	TRUE	REACTOME_MITOTIC_G2_G2_M_PHASES:YAPC:trt_xpr	-0.4282	0	-0.824
KEGG_RENAL_CELL_CARCINOMA:A375:TRT_OE	PATHWAY_SET	109	70	37	33.945	47	67.1429	KEGG_RENAL_CELL_CARCINOMA	A375	TRT_OE	TRUE	KEGG_RENAL_CELL_CARCINOMA:A375:trt_oe	-0.4098	0	-0.8241
REACTOME_ASSOCIATION_OF_LICENSING_FACTORS_WITH_THE_PRE_REPLICATIVE_COMPLEX:TRT_SH.CGS	PATHWAY_SET	43	14	19	44.186	7	50	REACTOME_ASSOCIATION_OF_LICENSING_FACTORS_WITH_THE_PRE_REPLICATIVE_COMPLEX	-666	TRT_SH.CGS	TRUE	REACTOME_ASSOCIATION_OF_LICENSING_FACTORS_WITH_THE_PRE_REPLICATIVE_COMPLEX:trt_sh.cgs	-0.4628	0	-0.8241
PID_HIF2PATHWAY:VCAP:TRT_SH.CGS	PATHWAY_SET	17	34	11	64.7059	17	50	PID_HIF2PATHWAY	VCAP	TRT_SH.CGS	TRUE	PID_HIF2PATHWAY:VCAP:trt_sh.cgs	-0.5455	0	-0.8243
LEUKOTRIENE_RECEPTOR_ANTAGONIST:HA1E:TRT_CP	MOA_CLASS	11	14	6	54.5455	11	78.5714	LEUKOTRIENE_RECEPTOR_ANTAGONIST	HA1E	TRT_CP	TRUE	LEUKOTRIENE_RECEPTOR_ANTAGONIST:HA1E:trt_cp	-0.6091	0	-0.8246
BIOCARTA_BARR_MAPK_PATHWAY:TRT_SH.CGS	PATHWAY_SET	80	12	26	32.5	10	83.3333	BIOCARTA_BARR_MAPK_PATHWAY	-666	TRT_SH.CGS	TRUE	BIOCARTA_BARR_MAPK_PATHWAY:trt_sh.cgs	-0.4287	0	-0.8248
PID_CERAMIDE_PATHWAY:A549:TRT_OE	PATHWAY_SET	72	48	36	50	24	50	PID_CERAMIDE_PATHWAY	A549	TRT_OE	TRUE	PID_CERAMIDE_PATHWAY:A549:trt_oe	-0.4291	0	-0.8257
KD_RNA_POLYMERASE_ENZYMES:A375:TRT_OE	PCL	6	7	3	50	5	71.4286	KD_RNA_POLYMERASE_ENZYMES	A375	TRT_OE	TRUE	KD_RNA_POLYMERASE_ENZYMES:A375:trt_oe	-0.6897	0	-0.8257
KEGG_UBIQUITIN_MEDIATED_PROTEOLYSIS:VCAP:TRT_SH.CGS	PATHWAY_SET	41	135	22	53.6585	41	30.3704	KEGG_UBIQUITIN_MEDIATED_PROTEOLYSIS	VCAP	TRT_SH.CGS	TRUE	KEGG_UBIQUITIN_MEDIATED_PROTEOLYSIS:VCAP:trt_sh.cgs	-0.4638	0	-0.8258
PID_TCR_JNK_PATHWAY:AGS:TRT_XPR	PATHWAY_SET	19	14	6	31.5789	10	71.4286	PID_TCR_JNK_PATHWAY	AGS	TRT_XPR	TRUE	PID_TCR_JNK_PATHWAY:AGS:trt_xpr	-0.5459	0	-0.826
CDK_INHIBITOR:PC3:TRT_CP	MOA_CLASS	31	52	20	64.5161	28	53.8462	CDK_INHIBITOR	PC3	TRT_CP	TRUE	CDK_INHIBITOR:PC3:trt_cp	-0.5009	0	-0.826
BIOCARTA_ARAP_PATHWAY:BICR6:TRT_XPR	PATHWAY_SET	20	17	7	35	10	58.8235	BIOCARTA_ARAP_PATHWAY	BICR6	TRT_XPR	TRUE	BIOCARTA_ARAP_PATHWAY:BICR6:trt_xpr	-0.5473	0	-0.826
BIOCARTA_CBL_PATHWAY:H1299:TRT_OE	PATHWAY_SET	45	13	21	46.6667	4	30.7692	BIOCARTA_CBL_PATHWAY	H1299	TRT_OE	TRUE	BIOCARTA_CBL_PATHWAY:H1299:trt_oe	-0.464	0	-0.8263
PID_NFKAPPAB_ATYPICAL_PATHWAY:A549:TRT_OE	PATHWAY_SET	39	17	12	30.7692	14	82.3529	PID_NFKAPPAB_ATYPICAL_PATHWAY	A549	TRT_OE	TRUE	PID_NFKAPPAB_ATYPICAL_PATHWAY:A549:trt_oe	-0.464	0	-0.8263
REACTOME_ENDOGENOUS_STEROLS:BICR6:TRT_XPR	PATHWAY_SET	18	15	7	38.8889	9	60	REACTOME_ENDOGENOUS_STEROLS	BICR6	TRT_XPR	TRUE	REACTOME_ENDOGENOUS_STEROLS:BICR6:trt_xpr	-0.5521	0	-0.8263
REACTOME_COSTIMULATION_BY_THE_CD28_FAMILY:A375:TRT_SH.CGS	PATHWAY_SET	25	62	8	32	25	40.3226	REACTOME_COSTIMULATION_BY_THE_CD28_FAMILY	A375	TRT_SH.CGS	TRUE	REACTOME_COSTIMULATION_BY_THE_CD28_FAMILY:A375:trt_sh.cgs	-0.5226	0	-0.8266
REACTOME_REGULATION_OF_IFNA_SIGNALING:ES2:TRT_XPR	PATHWAY_SET	38	24	13	34.2105	21	87.5	REACTOME_REGULATION_OF_IFNA_SIGNALING	ES2	TRT_XPR	TRUE	REACTOME_REGULATION_OF_IFNA_SIGNALING:ES2:trt_xpr	-0.4642	0	-0.8266
REACTOME_INTERFERON_SIGNALING:HT29:TRT_SH.CGS	PATHWAY_SET	53	158	20	37.7358	53	33.5443	REACTOME_INTERFERON_SIGNALING	HT29	TRT_SH.CGS	TRUE	REACTOME_INTERFERON_SIGNALING:HT29:trt_sh.cgs	-0.4643	0	-0.8268
REACTOME_SIGNALING_BY_EGFR_IN_CANCER:AALE:TRT_OE	PATHWAY_SET	139	106	61	43.8849	32	30.1887	REACTOME_SIGNALING_BY_EGFR_IN_CANCER	AALE	TRT_OE	TRUE	REACTOME_SIGNALING_BY_EGFR_IN_CANCER:AALE:trt_oe	-0.3984	0	-0.8268
PID_ATR_PATHWAY:AGS:TRT_XPR	PATHWAY_SET	37	39	14	37.8378	19	48.7179	PID_ATR_PATHWAY	AGS	TRT_XPR	TRUE	PID_ATR_PATHWAY:AGS:trt_xpr	-0.4645	0	-0.8271
BIOCARTA_WNT_PATHWAY:HA1E:TRT_OE	PATHWAY_SET	46	26	25	54.3478	20	76.9231	BIOCARTA_WNT_PATHWAY	HA1E	TRT_OE	TRUE	BIOCARTA_WNT_PATHWAY:HA1E:trt_oe	-0.4645	0	-0.8272
REACTOME_CYCLIN_A_B1_ASSOCIATED_EVENTS_DURING_G2_M_TRANSITION:MCF7:TRT_XPR	PATHWAY_SET	26	15	13	50	12	80	REACTOME_CYCLIN_A_B1_ASSOCIATED_EVENTS_DURING_G2_M_TRANSITION	MCF7	TRT_XPR	TRUE	REACTOME_CYCLIN_A_B1_ASSOCIATED_EVENTS_DURING_G2_M_TRANSITION:MCF7:trt_xpr	-0.5184	0	-0.8272
BIOCARTA_G1_PATHWAY:HEPG2:TRT_SH.CGS	PATHWAY_SET	19	28	7	36.8421	19	67.8571	BIOCARTA_G1_PATHWAY	HEPG2	TRT_SH.CGS	TRUE	BIOCARTA_G1_PATHWAY:HEPG2:trt_sh.cgs	-0.5468	0	-0.8274
CP_JAK_INHIBITOR:TRT_CP	PCL	78	5	48	61.5385	3	60	CP_JAK_INHIBITOR	-666	TRT_CP	TRUE	CP_JAK_INHIBITOR:trt_cp	-0.4301	0	-0.8275
BIOCARTA_IL3_PATHWAY:A549:TRT_OE	PATHWAY_SET	34	15	15	44.1176	11	73.3333	BIOCARTA_IL3_PATHWAY	A549	TRT_OE	TRUE	BIOCARTA_IL3_PATHWAY:A549:trt_oe	-0.5019	0	-0.8276
PID_RETINOIC_ACID_PATHWAY:AALE:TRT_OE	PATHWAY_SET	30	30	15	50	10	33.3333	PID_RETINOIC_ACID_PATHWAY	AALE	TRT_OE	TRUE	PID_RETINOIC_ACID_PATHWAY:AALE:trt_oe	-0.5019	0	-0.8276
REACTOME_NUCLEAR_RECEPTOR_TRANSCRIPTION_PATHWAY:HT29:TRT_SH.CGS	PATHWAY_SET	24	48	8	33.3333	24	50	REACTOME_NUCLEAR_RECEPTOR_TRANSCRIPTION_PATHWAY	HT29	TRT_SH.CGS	TRUE	REACTOME_NUCLEAR_RECEPTOR_TRANSCRIPTION_PATHWAY:HT29:trt_sh.cgs	-0.5201	0	-0.8278
REACTOME_DARPP_32_EVENTS:PC3:TRT_SH.CGS	PATHWAY_SET	16	24	5	31.25	16	66.6667	REACTOME_DARPP_32_EVENTS	PC3	TRT_SH.CGS	TRUE	REACTOME_DARPP_32_EVENTS:PC3:trt_sh.cgs	-0.5815	0	-0.8283
REACTOME_SIGNALLING_TO_RAS:SALE:TRT_OE	PATHWAY_SET	46	27	24	52.1739	12	44.4444	REACTOME_SIGNALLING_TO_RAS	SALE	TRT_OE	TRUE	REACTOME_SIGNALLING_TO_RAS:SALE:trt_oe	-0.4652	0	-0.8283
KEGG_VALINE_LEUCINE_AND_ISOLEUCINE_DEGRADATION:VCAP:TRT_SH.CGS	PATHWAY_SET	22	44	9	40.9091	22	50	KEGG_VALINE_LEUCINE_AND_ISOLEUCINE_DEGRADATION	VCAP	TRT_SH.CGS	TRUE	KEGG_VALINE_LEUCINE_AND_ISOLEUCINE_DEGRADATION:VCAP:trt_sh.cgs	-0.535	0	-0.8284
PID_NOTCH_PATHWAY:A375:TRT_SH.CGS	PATHWAY_SET	24	59	8	33.3333	24	40.678	PID_NOTCH_PATHWAY	A375	TRT_SH.CGS	TRUE	PID_NOTCH_PATHWAY:A375:trt_sh.cgs	-0.5205	0	-0.8284
ESTROGEN_RECEPTOR_AGONIST:HCC515:TRT_CP	MOA_CLASS	27	39	14	51.8519	19	48.7179	ESTROGEN_RECEPTOR_AGONIST	HCC515	TRT_CP	TRUE	ESTROGEN_RECEPTOR_AGONIST:HCC515:trt_cp	-0.5191	0	-0.8285
SEROTONIN_RECEPTOR_ANTAGONIST:HCC515:TRT_CP	MOA_CLASS	67	119	22	32.8358	63	52.9412	SEROTONIN_RECEPTOR_ANTAGONIST	HCC515	TRT_CP	TRUE	SEROTONIN_RECEPTOR_ANTAGONIST:HCC515:trt_cp	-0.4306	0	-0.8286
REACTOME_ELONGATION_ARREST_AND_RECOVERY:TRT_SH.CGS	PATHWAY_SET	109	32	58	53.211	14	43.75	REACTOME_ELONGATION_ARREST_AND_RECOVERY	-666	TRT_SH.CGS	TRUE	REACTOME_ELONGATION_ARREST_AND_RECOVERY:trt_sh.cgs	-0.4123	0	-0.8289
BIOCARTA_CERAMIDE_PATHWAY:A549:TRT_OE	PATHWAY_SET	43	22	22	51.1628	15	68.1818	BIOCARTA_CERAMIDE_PATHWAY	A549	TRT_OE	TRUE	BIOCARTA_CERAMIDE_PATHWAY:A549:trt_oe	-0.4655	0	-0.8289
BIOCARTA_ALK_PATHWAY:A375:TRT_OE	PATHWAY_SET	36	37	12	33.3333	18	48.6486	BIOCARTA_ALK_PATHWAY	A375	TRT_OE	TRUE	BIOCARTA_ALK_PATHWAY:A375:trt_oe	-0.4656	0	-0.8291
PID_MYC_REPRESS_PATHWAY:HEPG2:TRT_SH.CGS	PATHWAY_SET	33	63	14	42.4242	33	52.381	PID_MYC_REPRESS_PATHWAY	HEPG2	TRT_SH.CGS	TRUE	PID_MYC_REPRESS_PATHWAY:HEPG2:trt_sh.cgs	-0.5029	0	-0.8292
KEGG_OOCYTE_MEIOSIS:A375:TRT_XPR	PATHWAY_SET	78	113	24	30.7692	42	37.1681	KEGG_OOCYTE_MEIOSIS	A375	TRT_XPR	TRUE	KEGG_OOCYTE_MEIOSIS:A375:trt_xpr	-0.431	0	-0.8294
KEGG_ALZHEIMERS_DISEASE:A375:TRT_SH.CGS	PATHWAY_SET	82	168	40	48.7805	82	48.8095	KEGG_ALZHEIMERS_DISEASE	A375	TRT_SH.CGS	TRUE	KEGG_ALZHEIMERS_DISEASE:A375:trt_sh.cgs	-0.4311	0	-0.8295
BIOCARTA_IL2RB_PATHWAY:SALE:TRT_OE	PATHWAY_SET	48	38	24	50	14	36.8421	BIOCARTA_IL2RB_PATHWAY	SALE	TRT_OE	TRUE	BIOCARTA_IL2RB_PATHWAY:SALE:trt_oe	-0.4659	0	-0.8296
PID_TCR_CALCIUM_PATHWAY:HA1E:TRT_OE	PATHWAY_SET	17	29	6	35.2941	14	48.2759	PID_TCR_CALCIUM_PATHWAY	HA1E	TRT_OE	TRUE	PID_TCR_CALCIUM_PATHWAY:HA1E:trt_oe	-0.5491	0	-0.8298
REACTOME_SIGNALING_BY_WNT:VCAP:TRT_SH.CGS	PATHWAY_SET	31	64	22	70.9677	31	48.4375	REACTOME_SIGNALING_BY_WNT	VCAP	TRT_SH.CGS	TRUE	REACTOME_SIGNALING_BY_WNT:VCAP:trt_sh.cgs	-0.5032	0	-0.8298
BIOCARTA_P53HYPOXIA_PATHWAY:MCF7:TRT_XPR	PATHWAY_SET	31	23	11	35.4839	15	65.2174	BIOCARTA_P53HYPOXIA_PATHWAY	MCF7	TRT_XPR	TRUE	BIOCARTA_P53HYPOXIA_PATHWAY:MCF7:trt_xpr	-0.5033	0	-0.8298
REACTOME_ACETYLCHOLINE_BINDING_AND_DOWNSTREAM_EVENTS:ES2:TRT_XPR	PATHWAY_SET	28	15	9	32.1429	14	93.3333	REACTOME_ACETYLCHOLINE_BINDING_AND_DOWNSTREAM_EVENTS	ES2	TRT_XPR	TRUE	REACTOME_ACETYLCHOLINE_BINDING_AND_DOWNSTREAM_EVENTS:ES2:trt_xpr	-0.5034	0	-0.83
KEGG_DORSO_VENTRAL_AXIS_FORMATION:U251MG:TRT_XPR	PATHWAY_SET	25	24	10	40	12	50	KEGG_DORSO_VENTRAL_AXIS_FORMATION	U251MG	TRT_XPR	TRUE	KEGG_DORSO_VENTRAL_AXIS_FORMATION:U251MG:trt_xpr	-0.5248	0	-0.8301
BIOCARTA_EIF2_PATHWAY:U251MG:TRT_XPR	PATHWAY_SET	16	11	6	37.5	8	72.7273	BIOCARTA_EIF2_PATHWAY	U251MG	TRT_XPR	TRUE	BIOCARTA_EIF2_PATHWAY:U251MG:trt_xpr	-0.5829	0	-0.8303
REACTOME_DARPP_32_EVENTS:HEPG2:TRT_SH.CGS	PATHWAY_SET	16	24	7	43.75	16	66.6667	REACTOME_DARPP_32_EVENTS	HEPG2	TRT_SH.CGS	TRUE	REACTOME_DARPP_32_EVENTS:HEPG2:trt_sh.cgs	-0.5829	0	-0.8303
P38_MAPK_INHIBITOR:U2OS:TRT_CP	MOA_CLASS	10	24	6	60	10	41.6667	P38_MAPK_INHIBITOR	U2OS	TRT_CP	TRUE	P38_MAPK_INHIBITOR:U2OS:trt_cp	-0.6296	0	-0.8309
REACTOME_IL_3_5_AND_GM_CSF_SIGNALING:A375:TRT_SH.CGS	PATHWAY_SET	16	43	7	43.75	16	37.2093	REACTOME_IL_3_5_AND_GM_CSF_SIGNALING	A375	TRT_SH.CGS	TRUE	REACTOME_IL_3_5_AND_GM_CSF_SIGNALING:A375:trt_sh.cgs	-0.5835	0	-0.8311
PID_ERBB1_RECEPTOR_PROXIMAL_PATHWAY:BICR6:TRT_XPR	PATHWAY_SET	40	35	15	37.5	20	57.1429	PID_ERBB1_RECEPTOR_PROXIMAL_PATHWAY	BICR6	TRT_XPR	TRUE	PID_ERBB1_RECEPTOR_PROXIMAL_PATHWAY:BICR6:trt_xpr	-0.4668	0	-0.8312
PID_IL1_PATHWAY:H1299:TRT_OE	PATHWAY_SET	38	34	16	42.1053	13	38.2353	PID_IL1_PATHWAY	H1299	TRT_OE	TRUE	PID_IL1_PATHWAY:H1299:trt_oe	-0.4669	0	-0.8313
REACTOME_CYCLIN_E_ASSOCIATED_EVENTS_DURING_G1_S_TRANSITION_:HT29:TRT_SH.CGS	PATHWAY_SET	30	63	19	63.3333	30	47.619	REACTOME_CYCLIN_E_ASSOCIATED_EVENTS_DURING_G1_S_TRANSITION_	HT29	TRT_SH.CGS	TRUE	REACTOME_CYCLIN_E_ASSOCIATED_EVENTS_DURING_G1_S_TRANSITION_:HT29:trt_sh.cgs	-0.5043	0	-0.8315
REACTOME_PI3K_EVENTS_IN_ERBB2_SIGNALING:A375:TRT_OE	PATHWAY_SET	70	42	23	32.8571	30	71.4286	REACTOME_PI3K_EVENTS_IN_ERBB2_SIGNALING	A375	TRT_OE	TRUE	REACTOME_PI3K_EVENTS_IN_ERBB2_SIGNALING:A375:trt_oe	-0.4321	0	-0.8315
REACTOME_DNA_REPLICATION:MCF7:TRT_SH.CGS	PATHWAY_SET	77	191	37	48.0519	77	40.3141	REACTOME_DNA_REPLICATION	MCF7	TRT_SH.CGS	TRUE	REACTOME_DNA_REPLICATION:MCF7:trt_sh.cgs	-0.4322	0	-0.8316
PID_IGF1_PATHWAY:A375:TRT_OE	PATHWAY_SET	46	30	14	30.4348	17	56.6667	PID_IGF1_PATHWAY	A375	TRT_OE	TRUE	PID_IGF1_PATHWAY:A375:trt_oe	-0.4671	0	-0.8317
REACTOME_EXTENSION_OF_TELOMERES:AGS:TRT_XPR	PATHWAY_SET	17	27	6	35.2941	9	33.3333	REACTOME_EXTENSION_OF_TELOMERES	AGS	TRT_XPR	TRUE	REACTOME_EXTENSION_OF_TELOMERES:AGS:trt_xpr	-0.5505	0	-0.8318
KEGG_LYSOSOME:BICR6:TRT_XPR	PATHWAY_SET	97	121	30	30.9278	48	39.6694	KEGG_LYSOSOME	BICR6	TRT_XPR	TRUE	KEGG_LYSOSOME:BICR6:trt_xpr	-0.4138	0	-0.8321
BIOCARTA_PML_PATHWAY:ES2:TRT_XPR	PATHWAY_SET	22	17	8	36.3636	11	64.7059	BIOCARTA_PML_PATHWAY	ES2	TRT_XPR	TRUE	BIOCARTA_PML_PATHWAY:ES2:trt_xpr	-0.5374	0	-0.8321
BIOCARTA_ATM_PATHWAY:A375:TRT_OE	PATHWAY_SET	28	20	13	46.4286	11	55	BIOCARTA_ATM_PATHWAY	A375	TRT_OE	TRUE	BIOCARTA_ATM_PATHWAY:A375:trt_oe	-0.5047	0	-0.8322
REACTOME_REGULATION_OF_INSULIN_SECRETION_BY_GLUCAGON_LIKE_PEPTIDE1:A549:TRT_SH.CGS	PATHWAY_SET	13	42	5	38.4615	13	30.9524	REACTOME_REGULATION_OF_INSULIN_SECRETION_BY_GLUCAGON_LIKE_PEPTIDE1	A549	TRT_SH.CGS	TRUE	REACTOME_REGULATION_OF_INSULIN_SECRETION_BY_GLUCAGON_LIKE_PEPTIDE1:A549:trt_sh.cgs	-0.6087	0	-0.8323
REACTOME_SIGNALING_BY_PDGF:A549:TRT_SH.CGS	PATHWAY_SET	46	118	15	32.6087	46	38.9831	REACTOME_SIGNALING_BY_PDGF	A549	TRT_SH.CGS	TRUE	REACTOME_SIGNALING_BY_PDGF:A549:trt_sh.cgs	-0.4675	0	-0.8324
REACTOME_REGULATION_OF_KIT_SIGNALING:PC3:TRT_XPR	PATHWAY_SET	11	16	4	36.3636	7	43.75	REACTOME_REGULATION_OF_KIT_SIGNALING	PC3	TRT_XPR	TRUE	REACTOME_REGULATION_OF_KIT_SIGNALING:PC3:trt_xpr	-0.615	0	-0.8326
KEGG_ACUTE_MYELOID_LEUKEMIA:U251MG:TRT_XPR	PATHWAY_SET	83	57	29	34.9398	40	70.1754	KEGG_ACUTE_MYELOID_LEUKEMIA	U251MG	TRT_XPR	TRUE	KEGG_ACUTE_MYELOID_LEUKEMIA:U251MG:trt_xpr	-0.4328	0	-0.8328
PID_MTOR_4PATHWAY:SALE:TRT_OE	PATHWAY_SET	93	69	46	49.4624	25	36.2319	PID_MTOR_4PATHWAY	SALE	TRT_OE	TRUE	PID_MTOR_4PATHWAY:SALE:trt_oe	-0.4143	0	-0.833
CHK_INHIBITOR:TRT_CP	MOA_CLASS	100	9	63	63	5	55.5556	CHK_INHIBITOR	-666	TRT_CP	TRUE	CHK_INHIBITOR:trt_cp	-0.4143	0	-0.833
BIOCARTA_IL1R_PATHWAY:A375:TRT_OE	PATHWAY_SET	43	33	17	39.5349	24	72.7273	BIOCARTA_IL1R_PATHWAY	A375	TRT_OE	TRUE	BIOCARTA_IL1R_PATHWAY:A375:trt_oe	-0.4679	0	-0.8332
PROSTANOID_RECEPTOR_ANTAGONIST:A375:TRT_CP	MOA_CLASS	16	29	6	37.5	15	51.7241	PROSTANOID_RECEPTOR_ANTAGONIST	A375	TRT_CP	TRUE	PROSTANOID_RECEPTOR_ANTAGONIST:A375:trt_cp	-0.5851	0	-0.8334
REACTOME_ACTIVATION_OF_NF_KAPPAB_IN_B_CELLS:U251MG:TRT_XPR	PATHWAY_SET	38	63	17	44.7368	19	30.1587	REACTOME_ACTIVATION_OF_NF_KAPPAB_IN_B_CELLS	U251MG	TRT_XPR	TRUE	REACTOME_ACTIVATION_OF_NF_KAPPAB_IN_B_CELLS:U251MG:trt_xpr	-0.4681	0	-0.8334
BIOCARTA_AKAP95_PATHWAY:U251MG:TRT_XPR	PATHWAY_SET	18	12	10	55.5556	9	75	BIOCARTA_AKAP95_PATHWAY	U251MG	TRT_XPR	TRUE	BIOCARTA_AKAP95_PATHWAY:U251MG:trt_xpr	-0.557	0	-0.8336
KEGG_MELANOMA:MCF7:TRT_XPR	PATHWAY_SET	52	71	17	32.6923	27	38.0282	KEGG_MELANOMA	MCF7	TRT_XPR	TRUE	KEGG_MELANOMA:MCF7:trt_xpr	-0.4682	0	-0.8337
BIOCARTA_BCELLSURVIVAL_PATHWAY:U251MG:TRT_XPR	PATHWAY_SET	23	16	8	34.7826	10	62.5	BIOCARTA_BCELLSURVIVAL_PATHWAY	U251MG	TRT_XPR	TRUE	BIOCARTA_BCELLSURVIVAL_PATHWAY:U251MG:trt_xpr	-0.5242	0	-0.8337
VEGFR_INHIBITOR:A549:TRT_CP	MOA_CLASS	43	61	22	51.1628	39	63.9344	VEGFR_INHIBITOR	A549	TRT_CP	TRUE	VEGFR_INHIBITOR:A549:trt_cp	-0.4684	0	-0.8341
BIOCARTA_RANKL_PATHWAY:HA1E:TRT_OE	PATHWAY_SET	17	14	6	35.2941	11	78.5714	BIOCARTA_RANKL_PATHWAY	HA1E	TRT_OE	TRUE	BIOCARTA_RANKL_PATHWAY:HA1E:trt_oe	-0.552	0	-0.8341
REACTOME_NCAM_SIGNALING_FOR_NEURITE_OUT_GROWTH:ES2:TRT_XPR	PATHWAY_SET	69	64	23	33.3333	31	48.4375	REACTOME_NCAM_SIGNALING_FOR_NEURITE_OUT_GROWTH	ES2	TRT_XPR	TRUE	REACTOME_NCAM_SIGNALING_FOR_NEURITE_OUT_GROWTH:ES2:trt_xpr	-0.4336	0	-0.8343
REACTOME_INTERFERON_SIGNALING:VCAP:TRT_SH.CGS	PATHWAY_SET	48	158	24	50	48	30.3797	REACTOME_INTERFERON_SIGNALING	VCAP	TRT_SH.CGS	TRUE	REACTOME_INTERFERON_SIGNALING:VCAP:trt_sh.cgs	-0.4686	0	-0.8344
HALLMARK_MYC_TARGETS_V1:MCF7:TRT_SH.CGS	PATHWAY_SET	82	200	39	47.561	82	41	HALLMARK_MYC_TARGETS_V1	MCF7	TRT_SH.CGS	TRUE	HALLMARK_MYC_TARGETS_V1:MCF7:trt_sh.cgs	-0.4337	0	-0.8346
ST_P38_MAPK_PATHWAY:A375:TRT_OE	PATHWAY_SET	43	37	17	39.5349	25	67.5676	ST_P38_MAPK_PATHWAY	A375	TRT_OE	TRUE	ST_P38_MAPK_PATHWAY:A375:trt_oe	-0.4687	0	-0.8346
REACTOME_INTERFERON_SIGNALING:PC3:TRT_SH.CGS	PATHWAY_SET	59	158	22	37.2881	59	37.3418	REACTOME_INTERFERON_SIGNALING	PC3	TRT_SH.CGS	TRUE	REACTOME_INTERFERON_SIGNALING:PC3:trt_sh.cgs	-0.4337	0	-0.8346
PID_SMAD2_3NUCLEAR_PATHWAY:MCF7:TRT_SH.CGS	PATHWAY_SET	50	82	20	40	50	60.9756	PID_SMAD2_3NUCLEAR_PATHWAY	MCF7	TRT_SH.CGS	TRUE	PID_SMAD2_3NUCLEAR_PATHWAY:MCF7:trt_sh.cgs	-0.4687	0	-0.8346
BIOCARTA_AT1R_PATHWAY:BICR6:TRT_XPR	PATHWAY_SET	40	34	13	32.5	20	58.8235	BIOCARTA_AT1R_PATHWAY	BICR6	TRT_XPR	TRUE	BIOCARTA_AT1R_PATHWAY:BICR6:trt_xpr	-0.4688	0	-0.8347
REACTOME_JNK_C_JUN_KINASES_PHOSPHORYLATION_AND_ACTIVATION_MEDIATED_BY_ACTIVATED_HUMAN_TAK1:A375:TRT_XPR	PATHWAY_SET	26	16	10	38.4615	13	81.25	REACTOME_JNK_C_JUN_KINASES_PHOSPHORYLATION_AND_ACTIVATION_MEDIATED_BY_ACTIVATED_HUMAN_TAK1	A375	TRT_XPR	TRUE	REACTOME_JNK_C_JUN_KINASES_PHOSPHORYLATION_AND_ACTIVATION_MEDIATED_BY_ACTIVATED_HUMAN_TAK1:A375:trt_xpr	-0.5233	0	-0.8351
BIOCARTA_INTEGRIN_PATHWAY:HA1E:TRT_OE	PATHWAY_SET	65	38	28	43.0769	20	52.6316	BIOCARTA_INTEGRIN_PATHWAY	HA1E	TRT_OE	TRUE	BIOCARTA_INTEGRIN_PATHWAY:HA1E:trt_oe	-0.434	0	-0.8351
KEGG_PYRIMIDINE_METABOLISM:PC3:TRT_SH.CGS	PATHWAY_SET	43	98	18	41.8605	43	43.8776	KEGG_PYRIMIDINE_METABOLISM	PC3	TRT_SH.CGS	TRUE	KEGG_PYRIMIDINE_METABOLISM:PC3:trt_sh.cgs	-0.4691	0	-0.8352
REACTOME_MITOTIC_G1_G1_S_PHASES:VCAP:TRT_SH.CGS	PATHWAY_SET	55	135	31	56.3636	55	40.7407	REACTOME_MITOTIC_G1_G1_S_PHASES	VCAP	TRT_SH.CGS	TRUE	REACTOME_MITOTIC_G1_G1_S_PHASES:VCAP:trt_sh.cgs	-0.4692	0	-0.8354
BIOCARTA_MAPK_PATHWAY:AALE:TRT_OE	PATHWAY_SET	129	87	64	49.6124	41	47.1264	BIOCARTA_MAPK_PATHWAY	AALE	TRT_OE	TRUE	BIOCARTA_MAPK_PATHWAY:AALE:trt_oe	-0.4028	0	-0.8359
BIOCARTA_P53HYPOXIA_PATHWAY:HT29:TRT_XPR	PATHWAY_SET	35	23	12	34.2857	17	73.913	BIOCARTA_P53HYPOXIA_PATHWAY	HT29	TRT_XPR	TRUE	BIOCARTA_P53HYPOXIA_PATHWAY:HT29:trt_xpr	-0.507	0	-0.836
PID_P38_ALPHA_BETA_PATHWAY:A375:TRT_XPR	PATHWAY_SET	41	31	13	31.7073	21	67.7419	PID_P38_ALPHA_BETA_PATHWAY	A375	TRT_XPR	TRUE	PID_P38_ALPHA_BETA_PATHWAY:A375:trt_xpr	-0.4695	0	-0.836
PID_REG_GR_PATHWAY:A375:TRT_XPR	PATHWAY_SET	122	82	37	30.3279	54	65.8537	PID_REG_GR_PATHWAY	A375	TRT_XPR	TRUE	PID_REG_GR_PATHWAY:A375:trt_xpr	-0.4029	0	-0.8362
REACTOME_SYNTHESIS_OF_BILE_ACIDS_AND_BILE_SALTS:U251MG:TRT_XPR	PATHWAY_SET	14	19	6	42.8571	7	36.8421	REACTOME_SYNTHESIS_OF_BILE_ACIDS_AND_BILE_SALTS	U251MG	TRT_XPR	TRUE	REACTOME_SYNTHESIS_OF_BILE_ACIDS_AND_BILE_SALTS:U251MG:trt_xpr	-0.5895	0	-0.8362
REACTOME_TRAFFICKING_OF_GLUR2_CONTAINING_AMPA_RECEPTORS:U251MG:TRT_XPR	PATHWAY_SET	10	15	4	40	5	33.3333	REACTOME_TRAFFICKING_OF_GLUR2_CONTAINING_AMPA_RECEPTORS	U251MG	TRT_XPR	TRUE	REACTOME_TRAFFICKING_OF_GLUR2_CONTAINING_AMPA_RECEPTORS:U251MG:trt_xpr	-0.6338	0	-0.8363
REACTOME_SIGNALING_BY_THE_B_CELL_RECEPTOR_BCR:A375:TRT_SH.CGS	PATHWAY_SET	60	123	25	41.6667	60	48.7805	REACTOME_SIGNALING_BY_THE_B_CELL_RECEPTOR_BCR	A375	TRT_SH.CGS	TRUE	REACTOME_SIGNALING_BY_THE_B_CELL_RECEPTOR_BCR:A375:trt_sh.cgs	-0.4348	0	-0.8366
PID_MYC_ACTIV_PATHWAY:A375:TRT_OE	PATHWAY_SET	56	79	23	41.0714	32	40.5063	PID_MYC_ACTIV_PATHWAY	A375	TRT_OE	TRUE	PID_MYC_ACTIV_PATHWAY:A375:trt_oe	-0.47	0	-0.8369
REACTOME_TRANSCRIPTIONAL_ACTIVITY_OF_SMAD2_SMAD3_SMAD4_HETEROTRIMER:HT29:TRT_XPR	PATHWAY_SET	34	38	12	35.2941	18	47.3684	REACTOME_TRANSCRIPTIONAL_ACTIVITY_OF_SMAD2_SMAD3_SMAD4_HETEROTRIMER	HT29	TRT_XPR	TRUE	REACTOME_TRANSCRIPTIONAL_ACTIVITY_OF_SMAD2_SMAD3_SMAD4_HETEROTRIMER:HT29:trt_xpr	-0.5076	0	-0.8369
ST_GA12_PATHWAY:PC3:TRT_OE	PATHWAY_SET	25	23	8	32	13	56.5217	ST_GA12_PATHWAY	PC3	TRT_OE	TRUE	ST_GA12_PATHWAY:PC3:trt_oe	-0.5293	0	-0.8372
PID_AR_PATHWAY:A375:TRT_XPR	PATHWAY_SET	88	61	30	34.0909	33	54.0984	PID_AR_PATHWAY	A375	TRT_XPR	TRUE	PID_AR_PATHWAY:A375:trt_xpr	-0.4351	0	-0.8373
BIOCARTA_IGF1R_PATHWAY:A375:TRT_XPR	PATHWAY_SET	41	23	15	36.5854	19	82.6087	BIOCARTA_IGF1R_PATHWAY	A375	TRT_XPR	TRUE	BIOCARTA_IGF1R_PATHWAY:A375:trt_xpr	-0.4703	0	-0.8374
HALLMARK_INTERFERON_GAMMA_RESPONSE:A375:TRT_OE	PATHWAY_SET	115	200	42	36.5217	66	33	HALLMARK_INTERFERON_GAMMA_RESPONSE	A375	TRT_OE	TRUE	HALLMARK_INTERFERON_GAMMA_RESPONSE:A375:trt_oe	-0.4165	0	-0.8374
BIOCARTA_AKT_PATHWAY:A375:TRT_OE	PATHWAY_SET	40	22	16	40	17	77.2727	BIOCARTA_AKT_PATHWAY	A375	TRT_OE	TRUE	BIOCARTA_AKT_PATHWAY:A375:trt_oe	-0.4703	0	-0.8374
PID_ERBB2_ERBB3_PATHWAY:A375:TRT_SH.CGS	PATHWAY_SET	19	44	7	36.8421	19	43.1818	PID_ERBB2_ERBB3_PATHWAY	A375	TRT_SH.CGS	TRUE	PID_ERBB2_ERBB3_PATHWAY:A375:trt_sh.cgs	-0.5536	0	-0.8376
SODIUM/GLUCOSE_COTRANSPORTER_INHIBITOR:TRT_CP	MOA_CLASS	66	10	27	40.9091	5	50	SODIUM/GLUCOSE_COTRANSPORTER_INHIBITOR	-666	TRT_CP	TRUE	SODIUM/GLUCOSE_COTRANSPORTER_INHIBITOR:trt_cp	-0.4353	0	-0.8376
PID_TCR_JNK_PATHWAY:A375:TRT_XPR	PATHWAY_SET	22	14	8	36.3636	11	78.5714	PID_TCR_JNK_PATHWAY	A375	TRT_XPR	TRUE	PID_TCR_JNK_PATHWAY:A375:trt_xpr	-0.5411	0	-0.8378
BIOCARTA_CCR5_PATHWAY:PC3:TRT_SH.CGS	PATHWAY_SET	14	18	5	35.7143	14	77.7778	BIOCARTA_CCR5_PATHWAY	PC3	TRT_SH.CGS	TRUE	BIOCARTA_CCR5_PATHWAY:PC3:trt_sh.cgs	-0.5908	0	-0.8381
REACTOME_G1_S_SPECIFIC_TRANSCRIPTION:PC3:TRT_SH.CGS	PATHWAY_SET	13	19	4	30.7692	13	68.4211	REACTOME_G1_S_SPECIFIC_TRANSCRIPTION	PC3	TRT_SH.CGS	TRUE	REACTOME_G1_S_SPECIFIC_TRANSCRIPTION:PC3:trt_sh.cgs	-0.6129	0	-0.8381
BIOCARTA_NKCELLS_PATHWAY:HA1E:TRT_OE	PATHWAY_SET	56	20	17	30.3571	13	65	BIOCARTA_NKCELLS_PATHWAY	HA1E	TRT_OE	TRUE	BIOCARTA_NKCELLS_PATHWAY:HA1E:trt_oe	-0.4707	0	-0.8382
DNA_SYNTHESIS_INHIBITOR:HCC515:TRT_CP	MOA_CLASS	15	37	9	60	12	32.4324	DNA_SYNTHESIS_INHIBITOR	HCC515	TRT_CP	TRUE	DNA_SYNTHESIS_INHIBITOR:HCC515:trt_cp	-0.5959	0	-0.8384
REACTOME_YAP1_AND_WWTR1_TAZ_STIMULATED_GENE_EXPRESSION:A375:TRT_XPR	PATHWAY_SET	27	24	9	33.3333	13	54.1667	REACTOME_YAP1_AND_WWTR1_TAZ_STIMULATED_GENE_EXPRESSION	A375	TRT_XPR	TRUE	REACTOME_YAP1_AND_WWTR1_TAZ_STIMULATED_GENE_EXPRESSION:A375:trt_xpr	-0.5254	0	-0.8385
HALLMARK_PI3K_AKT_MTOR_SIGNALING:VCAP:TRT_SH.CGS	PATHWAY_SET	44	105	19	43.1818	44	41.9048	HALLMARK_PI3K_AKT_MTOR_SIGNALING	VCAP	TRT_SH.CGS	TRUE	HALLMARK_PI3K_AKT_MTOR_SIGNALING:VCAP:trt_sh.cgs	-0.4709	0	-0.8385
IMIDAZOLINE_LIGAND:TRT_CP	MOA_CLASS	58	5	21	36.2069	5	100	IMIDAZOLINE_LIGAND	-666	TRT_CP	TRUE	IMIDAZOLINE_LIGAND:trt_cp	-0.4359	0	-0.8387
PID_MET_PATHWAY:PC3:TRT_SH.CGS	PATHWAY_SET	51	80	20	39.2157	51	63.75	PID_MET_PATHWAY	PC3	TRT_SH.CGS	TRUE	PID_MET_PATHWAY:PC3:trt_sh.cgs	-0.471	0	-0.8388
ANTIVIRAL:TRT_CP	MOA_CLASS	75	9	30	40	7	77.7778	ANTIVIRAL	-666	TRT_CP	TRUE	ANTIVIRAL:trt_cp	-0.4359	0	-0.8388
KD_AKT_SIGNALING:ES2:TRT_XPR	PCL	16	7	5	31.25	5	71.4286	KD_AKT_SIGNALING	ES2	TRT_XPR	TRUE	KD_AKT_SIGNALING:ES2:trt_xpr	-0.589	0	-0.839
KEGG_SMALL_CELL_LUNG_CANCER:MCF7:TRT_SH.CGS	PATHWAY_SET	48	84	17	35.4167	48	57.1429	KEGG_SMALL_CELL_LUNG_CANCER	MCF7	TRT_SH.CGS	TRUE	KEGG_SMALL_CELL_LUNG_CANCER:MCF7:trt_sh.cgs	-0.4712	0	-0.8391
PID_RAS_PATHWAY:U251MG:TRT_XPR	PATHWAY_SET	25	30	8	32	13	43.3333	PID_RAS_PATHWAY	U251MG	TRT_XPR	TRUE	PID_RAS_PATHWAY:U251MG:trt_xpr	-0.5306	0	-0.8391
MTOR_UP.N4.V1_UP:A549:TRT_SH.CGS	PATHWAY_SET	79	196	28	35.443	79	40.3061	MTOR_UP.N4.V1_UP	A549	TRT_SH.CGS	TRUE	MTOR_UP.N4.V1_UP:A549:trt_sh.cgs	-0.4361	0	-0.8392
ABL_KINASE_INHIBITOR:TRT_CP	MOA_CLASS	132	8	87	65.9091	6	75	ABL_KINASE_INHIBITOR	-666	TRT_CP	TRUE	ABL_KINASE_INHIBITOR:trt_cp	-0.4046	0	-0.8397
REACTOME_RNA_POL_I_TRANSCRIPTION_INITIATION:A375:TRT_SH.CGS	PATHWAY_SET	12	24	4	33.3333	12	50	REACTOME_RNA_POL_I_TRANSCRIPTION_INITIATION	A375	TRT_SH.CGS	TRUE	REACTOME_RNA_POL_I_TRANSCRIPTION_INITIATION:A375:trt_sh.cgs	-0.6313	0	-0.8398
HALLMARK_COAGULATION:VCAP:TRT_SH.CGS	PATHWAY_SET	45	138	24	53.3333	45	32.6087	HALLMARK_COAGULATION	VCAP	TRT_SH.CGS	TRUE	HALLMARK_COAGULATION:VCAP:trt_sh.cgs	-0.4719	0	-0.8403
HALLMARK_G2M_CHECKPOINT:A549:TRT_SH.CGS	PATHWAY_SET	84	200	30	35.7143	84	42	HALLMARK_G2M_CHECKPOINT	A549	TRT_SH.CGS	TRUE	HALLMARK_G2M_CHECKPOINT:A549:trt_sh.cgs	-0.4369	0	-0.8407
BIOCARTA_HSP27_PATHWAY:HEPG2:TRT_SH.CGS	PATHWAY_SET	9	15	5	55.5556	9	60	BIOCARTA_HSP27_PATHWAY	HEPG2	TRT_SH.CGS	TRUE	BIOCARTA_HSP27_PATHWAY:HEPG2:trt_sh.cgs	-0.6515	0	-0.8407
REACTOME_SIGNALING_BY_ERBB4:A375:TRT_SH.CGS	PATHWAY_SET	45	88	20	44.4444	45	51.1364	REACTOME_SIGNALING_BY_ERBB4	A375	TRT_SH.CGS	TRUE	REACTOME_SIGNALING_BY_ERBB4:A375:trt_sh.cgs	-0.4724	0	-0.8411
SA_G1_AND_S_PHASES:HEPG2:TRT_SH.CGS	PATHWAY_SET	7	15	3	42.8571	7	46.6667	SA_G1_AND_S_PHASES	HEPG2	TRT_SH.CGS	TRUE	SA_G1_AND_S_PHASES:HEPG2:trt_sh.cgs	-0.6832	0	-0.8413
BIOCARTA_FMLP_PATHWAY:VCAP:TRT_SH.CGS	PATHWAY_SET	16	37	5	31.25	16	43.2432	BIOCARTA_FMLP_PATHWAY	VCAP	TRT_SH.CGS	TRUE	BIOCARTA_FMLP_PATHWAY:VCAP:trt_sh.cgs	-0.5907	0	-0.8414
REACTOME_RIG_I_MDA5_MEDIATED_INDUCTION_OF_IFN_ALPHA_BETA_PATHWAYS:ES2:TRT_XPR	PATHWAY_SET	90	73	28	31.1111	46	63.0137	REACTOME_RIG_I_MDA5_MEDIATED_INDUCTION_OF_IFN_ALPHA_BETA_PATHWAYS	ES2	TRT_XPR	TRUE	REACTOME_RIG_I_MDA5_MEDIATED_INDUCTION_OF_IFN_ALPHA_BETA_PATHWAYS:ES2:trt_xpr	-0.4185	0	-0.8414
BIOCARTA_CCR5_PATHWAY:HA1E:TRT_OE	PATHWAY_SET	24	18	9	37.5	12	66.6667	BIOCARTA_CCR5_PATHWAY	HA1E	TRT_OE	TRUE	BIOCARTA_CCR5_PATHWAY:HA1E:trt_oe	-0.5287	0	-0.8416
REACTOME_ANTIVIRAL_MECHANISM_BY_IFN_STIMULATED_GENES:MCF7:TRT_SH.CGS	PATHWAY_SET	21	66	11	52.381	21	31.8182	REACTOME_ANTIVIRAL_MECHANISM_BY_IFN_STIMULATED_GENES	MCF7	TRT_SH.CGS	TRUE	REACTOME_ANTIVIRAL_MECHANISM_BY_IFN_STIMULATED_GENES:MCF7:trt_sh.cgs	-0.5375	0	-0.8417
REACTOME_TAK1_ACTIVATES_NFKB_BY_PHOSPHORYLATION_AND_ACTIVATION_OF_IKKS_COMPLEX:PC3:TRT_SH.CGS	PATHWAY_SET	17	23	6	35.2941	17	73.913	REACTOME_TAK1_ACTIVATES_NFKB_BY_PHOSPHORYLATION_AND_ACTIVATION_OF_IKKS_COMPLEX	PC3	TRT_SH.CGS	TRUE	REACTOME_TAK1_ACTIVATES_NFKB_BY_PHOSPHORYLATION_AND_ACTIVATION_OF_IKKS_COMPLEX:PC3:trt_sh.cgs	-0.5573	0	-0.8422
REACTOME_SIGNALING_BY_BMP:A375:TRT_XPR	PATHWAY_SET	16	22	7	43.75	8	36.3636	REACTOME_SIGNALING_BY_BMP	A375	TRT_XPR	TRUE	REACTOME_SIGNALING_BY_BMP:A375:trt_xpr	-0.5913	0	-0.8423
PID_HDAC_CLASSIII_PATHWAY:HT29:TRT_XPR	PATHWAY_SET	37	25	16	43.2432	19	76	PID_HDAC_CLASSIII_PATHWAY	HT29	TRT_XPR	TRUE	PID_HDAC_CLASSIII_PATHWAY:HT29:trt_xpr	-0.4732	0	-0.8426
SA_CASPASE_CASCADE:H1299:TRT_OE	PATHWAY_SET	11	19	7	63.6364	6	31.5789	SA_CASPASE_CASCADE	H1299	TRT_OE	TRUE	SA_CASPASE_CASCADE:H1299:trt_oe	-0.6224	0	-0.8427
REACTOME_PLATELET_ADHESION_TO_EXPOSED_COLLAGEN:BICR6:TRT_XPR	PATHWAY_SET	16	12	5	31.25	9	75	REACTOME_PLATELET_ADHESION_TO_EXPOSED_COLLAGEN	BICR6	TRT_XPR	TRUE	REACTOME_PLATELET_ADHESION_TO_EXPOSED_COLLAGEN:BICR6:trt_xpr	-0.5916	0	-0.8427
KEGG_ERBB_SIGNALING_PATHWAY:A375:TRT_OE	PATHWAY_SET	138	87	51	36.9565	57	65.5172	KEGG_ERBB_SIGNALING_PATHWAY	A375	TRT_OE	TRUE	KEGG_ERBB_SIGNALING_PATHWAY:A375:trt_oe	-0.4062	0	-0.843
HALLMARK_UNFOLDED_PROTEIN_RESPONSE:VCAP:TRT_SH.CGS	PATHWAY_SET	38	113	18	47.3684	38	33.6283	HALLMARK_UNFOLDED_PROTEIN_RESPONSE	VCAP	TRT_SH.CGS	TRUE	HALLMARK_UNFOLDED_PROTEIN_RESPONSE:VCAP:trt_sh.cgs	-0.4734	0	-0.843
SA_TRKA_RECEPTOR:HA1E:TRT_OE	PATHWAY_SET	69	17	31	44.9275	12	70.5882	SA_TRKA_RECEPTOR	HA1E	TRT_OE	TRUE	SA_TRKA_RECEPTOR:HA1E:trt_oe	-0.4382	0	-0.8432
BIOCARTA_FAS_PATHWAY:HT29:TRT_SH.CGS	PATHWAY_SET	19	30	6	31.5789	19	63.3333	BIOCARTA_FAS_PATHWAY	HT29	TRT_SH.CGS	TRUE	BIOCARTA_FAS_PATHWAY:HT29:trt_sh.cgs	-0.5573	0	-0.8432
REACTOME_NEGATIVE_REGULATORS_OF_RIG_I_MDA5_SIGNALING:A375:TRT_SH.CGS	PATHWAY_SET	14	31	11	78.5714	14	45.1613	REACTOME_NEGATIVE_REGULATORS_OF_RIG_I_MDA5_SIGNALING	A375	TRT_SH.CGS	TRUE	REACTOME_NEGATIVE_REGULATORS_OF_RIG_I_MDA5_SIGNALING:A375:trt_sh.cgs	-0.5945	0	-0.8433
HALLMARK_ADIPOGENESIS:A549:TRT_SH.CGS	PATHWAY_SET	80	200	26	32.5	80	40	HALLMARK_ADIPOGENESIS	A549	TRT_SH.CGS	TRUE	HALLMARK_ADIPOGENESIS:A549:trt_sh.cgs	-0.4384	0	-0.8436
REACTOME_PRE_NOTCH_EXPRESSION_AND_PROCESSING:A375:TRT_XPR	PATHWAY_SET	43	43	20	46.5116	15	34.8837	REACTOME_PRE_NOTCH_EXPRESSION_AND_PROCESSING	A375	TRT_XPR	TRUE	REACTOME_PRE_NOTCH_EXPRESSION_AND_PROCESSING:A375:trt_xpr	-0.4738	0	-0.8438
BIOCARTA_CK1_PATHWAY:A375:TRT_OE	PATHWAY_SET	16	17	5	31.25	11	64.7059	BIOCARTA_CK1_PATHWAY	A375	TRT_OE	TRUE	BIOCARTA_CK1_PATHWAY:A375:trt_oe	-0.5925	0	-0.8439
BIOCARTA_IGF1MTOR_PATHWAY:HA1E:TRT_OE	PATHWAY_SET	50	20	18	36	13	65	BIOCARTA_IGF1MTOR_PATHWAY	HA1E	TRT_OE	TRUE	BIOCARTA_IGF1MTOR_PATHWAY:HA1E:trt_oe	-0.474	0	-0.844
HALLMARK_PEROXISOME:VCAP:TRT_SH.CGS	PATHWAY_SET	35	104	16	45.7143	35	33.6538	HALLMARK_PEROXISOME	VCAP	TRT_SH.CGS	TRUE	HALLMARK_PEROXISOME:VCAP:trt_sh.cgs	-0.5119	0	-0.8441
REACTOME_ANTIGEN_PROCESSING_CROSS_PRESENTATION:A549:TRT_SH.CGS	PATHWAY_SET	27	74	13	48.1481	27	36.4865	REACTOME_ANTIGEN_PROCESSING_CROSS_PRESENTATION	A549	TRT_SH.CGS	TRUE	REACTOME_ANTIGEN_PROCESSING_CROSS_PRESENTATION:A549:trt_sh.cgs	-0.529	0	-0.8442
PID_MYC_REPRESS_PATHWAY:A375:TRT_XPR	PATHWAY_SET	95	63	36	37.8947	37	58.7302	PID_MYC_REPRESS_PATHWAY	A375	TRT_XPR	TRUE	PID_MYC_REPRESS_PATHWAY:A375:trt_xpr	-0.4199	0	-0.8444
REACTOME_PI_3K_CASCADE:A375:TRT_OE	PATHWAY_SET	62	54	23	37.0968	32	59.2593	REACTOME_PI_3K_CASCADE	A375	TRT_OE	TRUE	REACTOME_PI_3K_CASCADE:A375:trt_oe	-0.4389	0	-0.8445
REACTOME_SIGNALING_BY_ERBB4:HT29:TRT_XPR	PATHWAY_SET	93	88	30	32.2581	48	54.5455	REACTOME_SIGNALING_BY_ERBB4	HT29	TRT_XPR	TRUE	REACTOME_SIGNALING_BY_ERBB4:HT29:trt_xpr	-0.42	0	-0.8445
KEGG_PYRUVATE_METABOLISM:A549:TRT_SH.CGS	PATHWAY_SET	21	40	9	42.8571	21	52.5	KEGG_PYRUVATE_METABOLISM	A549	TRT_SH.CGS	TRUE	KEGG_PYRUVATE_METABOLISM:A549:trt_sh.cgs	-0.5393	0	-0.8446
KEGG_ACUTE_MYELOID_LEUKEMIA:AALE:TRT_OE	PATHWAY_SET	147	57	84	57.1429	28	49.1228	KEGG_ACUTE_MYELOID_LEUKEMIA	AALE	TRT_OE	TRUE	KEGG_ACUTE_MYELOID_LEUKEMIA:AALE:trt_oe	-0.407	0	-0.8447
KEGG_CELL_CYCLE:PC3:TRT_SH.CGS	PATHWAY_SET	67	125	25	37.3134	67	53.6	KEGG_CELL_CYCLE	PC3	TRT_SH.CGS	TRUE	KEGG_CELL_CYCLE:PC3:trt_sh.cgs	-0.439	0	-0.8447
CP_LEUCINE_RICH_REPEAT_KINASE_INHIBITOR:TRT_CP	PCL	85	3	55	64.7059	3	100	CP_LEUCINE_RICH_REPEAT_KINASE_INHIBITOR	-666	TRT_CP	TRUE	CP_LEUCINE_RICH_REPEAT_KINASE_INHIBITOR:trt_cp	-0.439	0	-0.8448
PID_LYSOPHOSPHOLIPID_PATHWAY:A549:TRT_OE	PATHWAY_SET	94	66	43	45.7447	31	46.9697	PID_LYSOPHOSPHOLIPID_PATHWAY	A549	TRT_OE	TRUE	PID_LYSOPHOSPHOLIPID_PATHWAY:A549:trt_oe	-0.4202	0	-0.845
REACTOME_CREATION_OF_C4_AND_C2_ACTIVATORS:A549:TRT_XPR	PATHWAY_SET	14	8	5	35.7143	7	87.5	REACTOME_CREATION_OF_C4_AND_C2_ACTIVATORS	A549	TRT_XPR	TRUE	REACTOME_CREATION_OF_C4_AND_C2_ACTIVATORS:A549:trt_xpr	-0.5957	0	-0.845
KEGG_B_CELL_RECEPTOR_SIGNALING_PATHWAY:A549:TRT_OE	PATHWAY_SET	131	75	64	48.855	45	60	KEGG_B_CELL_RECEPTOR_SIGNALING_PATHWAY	A549	TRT_OE	TRUE	KEGG_B_CELL_RECEPTOR_SIGNALING_PATHWAY:A549:trt_oe	-0.4072	0	-0.8451
PID_IL8_CXCR2_PATHWAY:HT29:TRT_SH.CGS	PATHWAY_SET	15	34	8	53.3333	15	44.1176	PID_IL8_CXCR2_PATHWAY	HT29	TRT_SH.CGS	TRUE	PID_IL8_CXCR2_PATHWAY:HT29:trt_sh.cgs	-0.6008	0	-0.8453
REACTOME_G1_S_SPECIFIC_TRANSCRIPTION:HEPG2:TRT_SH.CGS	PATHWAY_SET	14	19	5	35.7143	14	73.6842	REACTOME_G1_S_SPECIFIC_TRANSCRIPTION	HEPG2	TRT_SH.CGS	TRUE	REACTOME_G1_S_SPECIFIC_TRANSCRIPTION:HEPG2:trt_sh.cgs	-0.596	0	-0.8454
REACTOME_GRB2_EVENTS_IN_ERBB2_SIGNALING:A375:TRT_OE	PATHWAY_SET	38	22	14	36.8421	12	54.5455	REACTOME_GRB2_EVENTS_IN_ERBB2_SIGNALING	A375	TRT_OE	TRUE	REACTOME_GRB2_EVENTS_IN_ERBB2_SIGNALING:A375:trt_oe	-0.4748	0	-0.8455
BIOCARTA_AT1R_PATHWAY:A375:TRT_XPR	PATHWAY_SET	42	34	15	35.7143	20	58.8235	BIOCARTA_AT1R_PATHWAY	A375	TRT_XPR	TRUE	BIOCARTA_AT1R_PATHWAY:A375:trt_xpr	-0.4748	0	-0.8455
ST_B_CELL_ANTIGEN_RECEPTOR:U251MG:TRT_XPR	PATHWAY_SET	48	40	16	33.3333	23	57.5	ST_B_CELL_ANTIGEN_RECEPTOR	U251MG	TRT_XPR	TRUE	ST_B_CELL_ANTIGEN_RECEPTOR:U251MG:trt_xpr	-0.4749	0	-0.8456
KEGG_ENDOMETRIAL_CANCER:A375:TRT_OE	PATHWAY_SET	110	52	43	39.0909	40	76.9231	KEGG_ENDOMETRIAL_CANCER	A375	TRT_OE	TRUE	KEGG_ENDOMETRIAL_CANCER:A375:trt_oe	-0.4206	0	-0.8456
CP_PDGFR_KIT_INHIBITOR:HEK293:TRT_CP	PCL	8	12	6	75	8	66.6667	CP_PDGFR_KIT_INHIBITOR	HEK293	TRT_CP	TRUE	CP_PDGFR_KIT_INHIBITOR:HEK293:trt_cp	-0.6711	0	-0.8457
HALLMARK_INTERFERON_ALPHA_RESPONSE:MCF7:TRT_SH.CGS	PATHWAY_SET	36	97	12	33.3333	36	37.1134	HALLMARK_INTERFERON_ALPHA_RESPONSE	MCF7	TRT_SH.CGS	TRUE	HALLMARK_INTERFERON_ALPHA_RESPONSE:MCF7:trt_sh.cgs	-0.475	0	-0.8457
BIOCARTA_TEL_PATHWAY:MCF7:TRT_XPR	PATHWAY_SET	26	18	11	42.3077	12	66.6667	BIOCARTA_TEL_PATHWAY	MCF7	TRT_XPR	TRUE	BIOCARTA_TEL_PATHWAY:MCF7:trt_xpr	-0.5301	0	-0.8459
P38_MAPK_INHIBITOR:PC3:TRT_CP	MOA_CLASS	24	24	15	62.5	22	91.6667	P38_MAPK_INHIBITOR	PC3	TRT_CP	TRUE	P38_MAPK_INHIBITOR:PC3:trt_cp	-0.5316	0	-0.8462
PID_ERBB4_PATHWAY:HA1E:TRT_OE	PATHWAY_SET	58	38	22	37.931	18	47.3684	PID_ERBB4_PATHWAY	HA1E	TRT_OE	TRUE	PID_ERBB4_PATHWAY:HA1E:trt_oe	-0.4399	0	-0.8464
HALLMARK_MTORC1_SIGNALING:A375:TRT_SH.CGS	PATHWAY_SET	102	200	43	42.1569	102	51	HALLMARK_MTORC1_SIGNALING	A375	TRT_SH.CGS	TRUE	HALLMARK_MTORC1_SIGNALING:A375:trt_sh.cgs	-0.421	0	-0.8465
PID_CD8_TCR_PATHWAY:PC3:TRT_SH.CGS	PATHWAY_SET	26	53	10	38.4615	26	49.0566	PID_CD8_TCR_PATHWAY	PC3	TRT_SH.CGS	TRUE	PID_CD8_TCR_PATHWAY:PC3:trt_sh.cgs	-0.5306	0	-0.8468
KEGG_NEUROTROPHIN_SIGNALING_PATHWAY:A375:TRT_OE	PATHWAY_SET	158	126	48	30.3797	77	61.1111	KEGG_NEUROTROPHIN_SIGNALING_PATHWAY	A375	TRT_OE	TRUE	KEGG_NEUROTROPHIN_SIGNALING_PATHWAY:A375:trt_oe	-0.4043	0	-0.8468
ST_JNK_MAPK_PATHWAY:VCAP:TRT_SH.CGS	PATHWAY_SET	17	40	6	35.2941	17	42.5	ST_JNK_MAPK_PATHWAY	VCAP	TRT_SH.CGS	TRUE	ST_JNK_MAPK_PATHWAY:VCAP:trt_sh.cgs	-0.5604	0	-0.8469
ST_INTEGRIN_SIGNALING_PATHWAY:A549:TRT_OE	PATHWAY_SET	99	82	46	46.4646	31	37.8049	ST_INTEGRIN_SIGNALING_PATHWAY	A549	TRT_OE	TRUE	ST_INTEGRIN_SIGNALING_PATHWAY:A549:trt_oe	-0.4213	0	-0.847
BIOCARTA_EGFR_SMRTE_PATHWAY:H1299:TRT_OE	PATHWAY_SET	51	11	26	50.9804	4	36.3636	BIOCARTA_EGFR_SMRTE_PATHWAY	H1299	TRT_OE	TRUE	BIOCARTA_EGFR_SMRTE_PATHWAY:H1299:trt_oe	-0.4758	0	-0.8473
REACTOME_SIGNALING_BY_TGF_BETA_RECEPTOR_COMPLEX:A549:TRT_XPR	PATHWAY_SET	59	62	18	30.5085	28	45.1613	REACTOME_SIGNALING_BY_TGF_BETA_RECEPTOR_COMPLEX	A549	TRT_XPR	TRUE	REACTOME_SIGNALING_BY_TGF_BETA_RECEPTOR_COMPLEX:A549:trt_xpr	-0.4403	0	-0.8473
PID_FOXM1_PATHWAY:BICR6:TRT_XPR	PATHWAY_SET	48	40	17	35.4167	24	60	PID_FOXM1_PATHWAY	BICR6	TRT_XPR	TRUE	PID_FOXM1_PATHWAY:BICR6:trt_xpr	-0.4758	0	-0.8473
PID_CDC42_PATHWAY:H1299:TRT_OE	PATHWAY_SET	107	70	65	60.7477	23	32.8571	PID_CDC42_PATHWAY	H1299	TRT_OE	TRUE	PID_CDC42_PATHWAY:H1299:trt_oe	-0.4215	0	-0.8476
REACTOME_PREFOLDIN_MEDIATED_TRANSFER_OF_SUBSTRATE_TO_CCT_TRIC:U251MG:TRT_XPR	PATHWAY_SET	24	27	9	37.5	12	44.4444	REACTOME_PREFOLDIN_MEDIATED_TRANSFER_OF_SUBSTRATE_TO_CCT_TRIC	U251MG	TRT_XPR	TRUE	REACTOME_PREFOLDIN_MEDIATED_TRANSFER_OF_SUBSTRATE_TO_CCT_TRIC:U251MG:trt_xpr	-0.5326	0	-0.8476
HALLMARK_IL2_STAT5_SIGNALING:A375:TRT_OE	PATHWAY_SET	95	200	39	41.0526	65	32.5	HALLMARK_IL2_STAT5_SIGNALING	A375	TRT_OE	TRUE	HALLMARK_IL2_STAT5_SIGNALING:A375:trt_oe	-0.4216	0	-0.8477
PID_AMB2_NEUTROPHILS_PATHWAY:PC3:TRT_SH.CGS	PATHWAY_SET	21	41	9	42.8571	21	51.2195	PID_AMB2_NEUTROPHILS_PATHWAY	PC3	TRT_SH.CGS	TRUE	PID_AMB2_NEUTROPHILS_PATHWAY:PC3:trt_sh.cgs	-0.5414	0	-0.8478
HMGCR_INHIBITOR:PC3:TRT_CP	MOA_CLASS	23	14	13	56.5217	10	71.4286	HMGCR_INHIBITOR	PC3	TRT_CP	TRUE	HMGCR_INHIBITOR:PC3:trt_cp	-0.5332	0	-0.8481
REACTOME_IL_RECEPTOR_SHC_SIGNALING:A549:TRT_OE	PATHWAY_SET	45	27	15	33.3333	14	51.8519	REACTOME_IL_RECEPTOR_SHC_SIGNALING	A549	TRT_OE	TRUE	REACTOME_IL_RECEPTOR_SHC_SIGNALING:A549:trt_oe	-0.4763	0	-0.8481
REACTOME_CELL_SURFACE_INTERACTIONS_AT_THE_VASCULAR_WALL:PC3:TRT_SH.CGS	PATHWAY_SET	35	88	12	34.2857	35	39.7727	REACTOME_CELL_SURFACE_INTERACTIONS_AT_THE_VASCULAR_WALL	PC3	TRT_SH.CGS	TRUE	REACTOME_CELL_SURFACE_INTERACTIONS_AT_THE_VASCULAR_WALL:PC3:trt_sh.cgs	-0.5144	0	-0.8482
KD_PI3K_SIGNALING:TRT_OE	PCL	108	6	33	30.5556	3	50	KD_PI3K_SIGNALING	-666	TRT_OE	TRUE	KD_PI3K_SIGNALING:trt_oe	-0.4219	0	-0.8483
REACTOME_AQUAPORIN_MEDIATED_TRANSPORT:A375:TRT_SH.CGS	PATHWAY_SET	17	50	8	47.0588	17	34	REACTOME_AQUAPORIN_MEDIATED_TRANSPORT	A375	TRT_SH.CGS	TRUE	REACTOME_AQUAPORIN_MEDIATED_TRANSPORT:A375:trt_sh.cgs	-0.5615	0	-0.8484
SODIUM_CHANNEL_BLOCKER:MCF7:TRT_CP	MOA_CLASS	41	49	14	34.1463	35	71.4286	SODIUM_CHANNEL_BLOCKER	MCF7	TRT_CP	TRUE	SODIUM_CHANNEL_BLOCKER:MCF7:trt_cp	-0.4765	0	-0.8485
PID_MTOR_4PATHWAY:A375:TRT_SH.CGS	PATHWAY_SET	37	69	12	32.4324	37	53.6232	PID_MTOR_4PATHWAY	A375	TRT_SH.CGS	TRUE	PID_MTOR_4PATHWAY:A375:trt_sh.cgs	-0.4766	0	-0.8487
BIOCARTA_GLEEVEC_PATHWAY:A549:TRT_OE	PATHWAY_SET	71	23	32	45.0704	19	82.6087	BIOCARTA_GLEEVEC_PATHWAY	A549	TRT_OE	TRUE	BIOCARTA_GLEEVEC_PATHWAY:A549:trt_oe	-0.4414	0	-0.8494
HALLMARK_ALLOGRAFT_REJECTION:HA1E:TRT_OE	PATHWAY_SET	151	200	53	35.0993	71	35.5	HALLMARK_ALLOGRAFT_REJECTION	HA1E	TRT_OE	TRUE	HALLMARK_ALLOGRAFT_REJECTION:HA1E:trt_oe	-0.4055	0	-0.8495
PID_IL3_PATHWAY:PC3:TRT_SH.CGS	PATHWAY_SET	16	27	7	43.75	16	59.2593	PID_IL3_PATHWAY	PC3	TRT_SH.CGS	TRUE	PID_IL3_PATHWAY:PC3:trt_sh.cgs	-0.5964	0	-0.8496
BIOCARTA_ACE2_PATHWAY:TRT_SH.CGS	PATHWAY_SET	24	13	9	37.5	4	30.7692	BIOCARTA_ACE2_PATHWAY	-666	TRT_SH.CGS	TRUE	BIOCARTA_ACE2_PATHWAY:trt_sh.cgs	-0.534	0	-0.8499
CP_DOPAMINE_RECEPTOR_ANTAGONIST:U2OS:TRT_CP	PCL	12	22	9	75	12	54.5455	CP_DOPAMINE_RECEPTOR_ANTAGONIST	U2OS	TRT_CP	TRUE	CP_DOPAMINE_RECEPTOR_ANTAGONIST:U2OS:trt_cp	-0.6392	0	-0.8502
ST_WNT_BETA_CATENIN_PATHWAY:HT29:TRT_SH.CGS	PATHWAY_SET	11	34	5	45.4545	11	32.3529	ST_WNT_BETA_CATENIN_PATHWAY	HT29	TRT_SH.CGS	TRUE	ST_WNT_BETA_CATENIN_PATHWAY:HT29:trt_sh.cgs	-0.628	0	-0.8503
BIOCARTA_IL2_PATHWAY:A375:TRT_OE	PATHWAY_SET	35	22	13	37.1429	16	72.7273	BIOCARTA_IL2_PATHWAY	A375	TRT_OE	TRUE	BIOCARTA_IL2_PATHWAY:A375:trt_oe	-0.5157	0	-0.8503
RIBONUCLEOSIDE_REDUCTASE_INHIBITOR:TRT_CP	MOA_CLASS	84	8	42	50	5	62.5	RIBONUCLEOSIDE_REDUCTASE_INHIBITOR	-666	TRT_CP	TRUE	RIBONUCLEOSIDE_REDUCTASE_INHIBITOR:trt_cp	-0.4419	0	-0.8504
PID_RXR_VDR_PATHWAY:A375:TRT_OE	PATHWAY_SET	22	26	8	36.3636	13	50	PID_RXR_VDR_PATHWAY	A375	TRT_OE	TRUE	PID_RXR_VDR_PATHWAY:A375:trt_oe	-0.5492	0	-0.8504
REACTOME_SIGNALING_BY_INSULIN_RECEPTOR:ES2:TRT_XPR	PATHWAY_SET	100	106	31	31	46	43.3962	REACTOME_SIGNALING_BY_INSULIN_RECEPTOR	ES2	TRT_XPR	TRUE	REACTOME_SIGNALING_BY_INSULIN_RECEPTOR:ES2:trt_xpr	-0.4231	0	-0.8507
SODIUM_CHANNEL_BLOCKER:HA1E:TRT_CP	MOA_CLASS	35	49	14	40	30	61.2245	SODIUM_CHANNEL_BLOCKER	HA1E	TRT_CP	TRUE	SODIUM_CHANNEL_BLOCKER:HA1E:trt_cp	-0.5161	0	-0.8509
KEGG_THYROID_CANCER:SALE:TRT_OE	PATHWAY_SET	144	29	69	47.9167	12	41.3793	KEGG_THYROID_CANCER	SALE	TRT_OE	TRUE	KEGG_THYROID_CANCER:SALE:trt_oe	-0.41	0	-0.8509
PID_PDGFRA_PATHWAY:HA1E:TRT_OE	PATHWAY_SET	27	22	9	33.3333	13	59.0909	PID_PDGFRA_PATHWAY	HA1E	TRT_OE	TRUE	PID_PDGFRA_PATHWAY:HA1E:trt_oe	-0.5333	0	-0.8511
BIOCARTA_RACCYCD_PATHWAY:AALE:TRT_OE	PATHWAY_SET	71	26	28	39.4366	21	80.7692	BIOCARTA_RACCYCD_PATHWAY	AALE	TRT_OE	TRUE	BIOCARTA_RACCYCD_PATHWAY:AALE:trt_oe	-0.4424	0	-0.8513
REACTOME_ADVANCED_GLYCOSYLATION_ENDPRODUCT_RECEPTOR_SIGNALING:PC3:TRT_SH.CGS	PATHWAY_SET	6	13	3	50	6	46.1538	REACTOME_ADVANCED_GLYCOSYLATION_ENDPRODUCT_RECEPTOR_SIGNALING	PC3	TRT_SH.CGS	TRUE	REACTOME_ADVANCED_GLYCOSYLATION_ENDPRODUCT_RECEPTOR_SIGNALING:PC3:trt_sh.cgs	-0.7111	0	-0.8513
PID_CDC42_PATHWAY:PC3:TRT_SH.CGS	PATHWAY_SET	44	70	15	34.0909	44	62.8571	PID_CDC42_PATHWAY	PC3	TRT_SH.CGS	TRUE	PID_CDC42_PATHWAY:PC3:trt_sh.cgs	-0.4781	0	-0.8514
REACTOME_TGF_BETA_RECEPTOR_SIGNALING_ACTIVATES_SMADS:HT29:TRT_XPR	PATHWAY_SET	20	25	9	45	10	40	REACTOME_TGF_BETA_RECEPTOR_SIGNALING_ACTIVATES_SMADS	HT29	TRT_XPR	TRUE	REACTOME_TGF_BETA_RECEPTOR_SIGNALING_ACTIVATES_SMADS:HT29:trt_xpr	-0.5643	0	-0.8517
BIOCARTA_CTCF_PATHWAY:MCF7:TRT_SH.CGS	PATHWAY_SET	16	23	6	37.5	16	69.5652	BIOCARTA_CTCF_PATHWAY	MCF7	TRT_SH.CGS	TRUE	BIOCARTA_CTCF_PATHWAY:MCF7:trt_sh.cgs	-0.598	0	-0.8518
REACTOME_ACTIVATED_TLR4_SIGNALLING:A549:TRT_OE	PATHWAY_SET	103	92	33	32.0388	49	53.2609	REACTOME_ACTIVATED_TLR4_SIGNALLING	A549	TRT_OE	TRUE	REACTOME_ACTIVATED_TLR4_SIGNALLING:A549:trt_oe	-0.4237	0	-0.852
ANDROGEN_RECEPTOR_ANTAGONIST:HCC515:TRT_CP	MOA_CLASS	11	20	4	36.3636	11	55	ANDROGEN_RECEPTOR_ANTAGONIST	HCC515	TRT_CP	TRUE	ANDROGEN_RECEPTOR_ANTAGONIST:HCC515:trt_cp	-0.6293	0	-0.852
REACTOME_PIP3_ACTIVATES_AKT_SIGNALING:A375:TRT_OE	PATHWAY_SET	41	27	16	39.0244	22	81.4815	REACTOME_PIP3_ACTIVATES_AKT_SIGNALING	A375	TRT_OE	TRUE	REACTOME_PIP3_ACTIVATES_AKT_SIGNALING:A375:trt_oe	-0.4787	0	-0.8523
BIOCARTA_ECM_PATHWAY:A375:TRT_XPR	PATHWAY_SET	30	24	13	43.3333	15	62.5	BIOCARTA_ECM_PATHWAY	A375	TRT_XPR	TRUE	BIOCARTA_ECM_PATHWAY:A375:trt_xpr	-0.5171	0	-0.8526
PID_AR_TF_PATHWAY:HT29:TRT_SH.CGS	PATHWAY_SET	30	53	11	36.6667	30	56.6038	PID_AR_TF_PATHWAY	HT29	TRT_SH.CGS	TRUE	PID_AR_TF_PATHWAY:HT29:trt_sh.cgs	-0.5171	0	-0.8526
PROTEIN_KINASE_INHIBITOR:ASC:TRT_CP	MOA_CLASS	9	23	5	55.5556	7	30.4348	PROTEIN_KINASE_INHIBITOR	ASC	TRT_CP	TRUE	PROTEIN_KINASE_INHIBITOR:ASC:trt_cp	-0.6608	0	-0.8528
VITAMIN_D_RECEPTOR_AGONIST:HA1E:TRT_CP	MOA_CLASS	15	13	8	53.3333	10	76.9231	VITAMIN_D_RECEPTOR_AGONIST	HA1E	TRT_CP	TRUE	VITAMIN_D_RECEPTOR_AGONIST:HA1E:trt_cp	-0.6063	0	-0.853
BIOCARTA_P53HYPOXIA_PATHWAY:A375:TRT_XPR	PATHWAY_SET	39	23	15	38.4615	17	73.913	BIOCARTA_P53HYPOXIA_PATHWAY	A375	TRT_XPR	TRUE	BIOCARTA_P53HYPOXIA_PATHWAY:A375:trt_xpr	-0.479	0	-0.853
KEGG_CELL_CYCLE:MCF7:TRT_SH.CGS	PATHWAY_SET	69	125	25	36.2319	69	55.2	KEGG_CELL_CYCLE	MCF7	TRT_SH.CGS	TRUE	KEGG_CELL_CYCLE:MCF7:trt_sh.cgs	-0.4433	0	-0.853
BIOCARTA_IGF1R_PATHWAY:HA1E:TRT_OE	PATHWAY_SET	70	23	28	40	19	82.6087	BIOCARTA_IGF1R_PATHWAY	HA1E	TRT_OE	TRUE	BIOCARTA_IGF1R_PATHWAY:HA1E:trt_oe	-0.4434	0	-0.8531
PID_ECADHERIN_NASCENT_AJ_PATHWAY:A375:TRT_OE	PATHWAY_SET	46	39	15	32.6087	18	46.1538	PID_ECADHERIN_NASCENT_AJ_PATHWAY	A375	TRT_OE	TRUE	PID_ECADHERIN_NASCENT_AJ_PATHWAY:A375:trt_oe	-0.4791	0	-0.8532
PID_RAC1_PATHWAY:HT29:TRT_SH.CGS	PATHWAY_SET	19	54	7	36.8421	19	35.1852	PID_RAC1_PATHWAY	HT29	TRT_SH.CGS	TRUE	PID_RAC1_PATHWAY:HT29:trt_sh.cgs	-0.564	0	-0.8534
PID_HNF3A_PATHWAY:MCF7:TRT_SH.CGS	PATHWAY_SET	24	44	9	37.5	24	54.5455	PID_HNF3A_PATHWAY	MCF7	TRT_SH.CGS	TRUE	PID_HNF3A_PATHWAY:MCF7:trt_sh.cgs	-0.5362	0	-0.8535
KEGG_FATTY_ACID_METABOLISM:A549:TRT_SH.CGS	PATHWAY_SET	21	42	7	33.3333	21	50	KEGG_FATTY_ACID_METABOLISM	A549	TRT_SH.CGS	TRUE	KEGG_FATTY_ACID_METABOLISM:A549:trt_sh.cgs	-0.545	0	-0.8535
PID_IL8_CXCR1_PATHWAY:VCAP:TRT_SH.CGS	PATHWAY_SET	10	28	4	40	10	35.7143	PID_IL8_CXCR1_PATHWAY	VCAP	TRT_SH.CGS	TRUE	PID_IL8_CXCR1_PATHWAY:VCAP:trt_sh.cgs	-0.6469	0	-0.8537
PID_NOTCH_PATHWAY:MCF7:TRT_SH.CGS	PATHWAY_SET	20	59	7	35	20	33.8983	PID_NOTCH_PATHWAY	MCF7	TRT_SH.CGS	TRUE	PID_NOTCH_PATHWAY:MCF7:trt_sh.cgs	-0.5656	0	-0.8538
BIOCARTA_MTOR_PATHWAY:A549:TRT_OE	PATHWAY_SET	47	23	16	34.0426	15	65.2174	BIOCARTA_MTOR_PATHWAY	A549	TRT_OE	TRUE	BIOCARTA_MTOR_PATHWAY:A549:trt_oe	-0.4796	0	-0.854
PID_AJDISS_2PATHWAY:A375:TRT_XPR	PATHWAY_SET	38	48	12	31.5789	19	39.5833	PID_AJDISS_2PATHWAY	A375	TRT_XPR	TRUE	PID_AJDISS_2PATHWAY:A375:trt_xpr	-0.4796	0	-0.8541
BIOCARTA_ATM_PATHWAY:MCF7:TRT_XPR	PATHWAY_SET	21	20	7	33.3333	12	60	BIOCARTA_ATM_PATHWAY	MCF7	TRT_XPR	TRUE	BIOCARTA_ATM_PATHWAY:MCF7:trt_xpr	-0.5454	0	-0.8541
KEGG_TOLL_LIKE_RECEPTOR_SIGNALING_PATHWAY:A549:TRT_OE	PATHWAY_SET	135	102	51	37.7778	57	55.8824	KEGG_TOLL_LIKE_RECEPTOR_SIGNALING_PATHWAY	A549	TRT_OE	TRUE	KEGG_TOLL_LIKE_RECEPTOR_SIGNALING_PATHWAY:A549:trt_oe	-0.4116	0	-0.8541
BIOCARTA_PPARA_PATHWAY:VCAP:TRT_SH.CGS	PATHWAY_SET	24	58	13	54.1667	24	41.3793	BIOCARTA_PPARA_PATHWAY	VCAP	TRT_SH.CGS	TRUE	BIOCARTA_PPARA_PATHWAY:VCAP:trt_sh.cgs	-0.5367	0	-0.8542
REACTOME_MAPK_TARGETS_NUCLEAR_EVENTS_MEDIATED_BY_MAP_KINASES:HA1E:TRT_OE	PATHWAY_SET	42	30	21	50	22	73.3333	REACTOME_MAPK_TARGETS_NUCLEAR_EVENTS_MEDIATED_BY_MAP_KINASES	HA1E	TRT_OE	TRUE	REACTOME_MAPK_TARGETS_NUCLEAR_EVENTS_MEDIATED_BY_MAP_KINASES:HA1E:trt_oe	-0.4797	0	-0.8542
PID_RETINOIC_ACID_PATHWAY:A375:TRT_XPR	PATHWAY_SET	70	30	31	44.2857	23	76.6667	PID_RETINOIC_ACID_PATHWAY	A375	TRT_XPR	TRUE	PID_RETINOIC_ACID_PATHWAY:A375:trt_xpr	-0.444	0	-0.8543
KEGG_EPITHELIAL_CELL_SIGNALING_IN_HELICOBACTER_PYLORI_INFECTION:U251MG:TRT_XPR	PATHWAY_SET	75	68	23	30.6667	36	52.9412	KEGG_EPITHELIAL_CELL_SIGNALING_IN_HELICOBACTER_PYLORI_INFECTION	U251MG	TRT_XPR	TRUE	KEGG_EPITHELIAL_CELL_SIGNALING_IN_HELICOBACTER_PYLORI_INFECTION:U251MG:trt_xpr	-0.444	0	-0.8544
KEGG_FOLATE_BIOSYNTHESIS:U251MG:TRT_XPR	PATHWAY_SET	13	11	4	30.7692	6	54.5455	KEGG_FOLATE_BIOSYNTHESIS	U251MG	TRT_XPR	TRUE	KEGG_FOLATE_BIOSYNTHESIS:U251MG:trt_xpr	-0.6251	0	-0.8547
PID_TNF_PATHWAY:A375:TRT_SH.CGS	PATHWAY_SET	24	46	12	50	24	52.1739	PID_TNF_PATHWAY	A375	TRT_SH.CGS	TRUE	PID_TNF_PATHWAY:A375:trt_sh.cgs	-0.5372	0	-0.8551
PID_TAP63_PATHWAY:A375:TRT_OE	PATHWAY_SET	23	54	7	30.4348	17	31.4815	PID_TAP63_PATHWAY	A375	TRT_OE	TRUE	PID_TAP63_PATHWAY:A375:trt_oe	-0.5377	0	-0.8553
REACTOME_CTNNB1_PHOSPHORYLATION_CASCADE:TRT_OE	PATHWAY_SET	168	16	60	35.7143	6	37.5	REACTOME_CTNNB1_PHOSPHORYLATION_CASCADE	-666	TRT_OE	TRUE	REACTOME_CTNNB1_PHOSPHORYLATION_CASCADE:trt_oe	-0.4084	0	-0.8553
KEGG_REGULATION_OF_AUTOPHAGY:TRT_SH.CGS	PATHWAY_SET	133	35	40	30.0752	18	51.4286	KEGG_REGULATION_OF_AUTOPHAGY	-666	TRT_SH.CGS	TRUE	KEGG_REGULATION_OF_AUTOPHAGY:trt_sh.cgs	-0.4122	0	-0.8555
REACTOME_PECAM1_INTERACTIONS:A375:TRT_OE	PATHWAY_SET	18	10	8	44.4444	7	70	REACTOME_PECAM1_INTERACTIONS	A375	TRT_OE	TRUE	REACTOME_PECAM1_INTERACTIONS:A375:trt_oe	-0.5716	0	-0.8556
CSR_LATE_UP.V1_UP:ES2:TRT_XPR	PATHWAY_SET	107	172	38	35.514	54	31.3953	CSR_LATE_UP.V1_UP	ES2	TRT_XPR	TRUE	CSR_LATE_UP.V1_UP:ES2:trt_xpr	-0.4255	0	-0.8556
TOPOISOMERASE_INHIBITOR:A549:TRT_CP	MOA_CLASS	44	48	17	38.6364	28	58.3333	TOPOISOMERASE_INHIBITOR	A549	TRT_CP	TRUE	TOPOISOMERASE_INHIBITOR:A549:trt_cp	-0.4805	0	-0.8557
CP_HMGCR_INHIBITOR:A375:TRT_CP	PCL	13	8	11	84.6154	8	100	CP_HMGCR_INHIBITOR	A375	TRT_CP	TRUE	CP_HMGCR_INHIBITOR:A375:trt_cp	-0.6259	0	-0.8558
CP_GLYCOGEN_SYNTHASE_KINASE_INHIBITOR:TRT_CP	PCL	171	11	89	52.0468	8	72.7273	CP_GLYCOGEN_SYNTHASE_KINASE_INHIBITOR	-666	TRT_CP	TRUE	CP_GLYCOGEN_SYNTHASE_KINASE_INHIBITOR:trt_cp	-0.4088	0	-0.8562
PID_ANTHRAX_PATHWAY:HA1E:TRT_OE	PATHWAY_SET	26	17	11	42.3077	9	52.9412	PID_ANTHRAX_PATHWAY	HA1E	TRT_OE	TRUE	PID_ANTHRAX_PATHWAY:HA1E:trt_oe	-0.5366	0	-0.8563
BIOCARTA_PTEN_PATHWAY:HA1E:TRT_OE	PATHWAY_SET	49	18	21	42.8571	15	83.3333	BIOCARTA_PTEN_PATHWAY	HA1E	TRT_OE	TRUE	BIOCARTA_PTEN_PATHWAY:HA1E:trt_oe	-0.481	0	-0.8564
VITAMIN_D_RECEPTOR_AGONIST:PC3:TRT_CP	MOA_CLASS	17	13	10	58.8235	10	76.9231	VITAMIN_D_RECEPTOR_AGONIST	PC3	TRT_CP	TRUE	VITAMIN_D_RECEPTOR_AGONIST:PC3:trt_cp	-0.5668	0	-0.8565
PID_HIF1A_PATHWAY:PC3:TRT_SH.CGS	PATHWAY_SET	12	19	5	41.6667	12	63.1579	PID_HIF1A_PATHWAY	PC3	TRT_SH.CGS	TRUE	PID_HIF1A_PATHWAY:PC3:trt_sh.cgs	-0.6441	0	-0.8568
REACTOME_P75NTR_SIGNALS_VIA_NFKB:PC3:TRT_SH.CGS	PATHWAY_SET	10	14	4	40	10	71.4286	REACTOME_P75NTR_SIGNALS_VIA_NFKB	PC3	TRT_SH.CGS	TRUE	REACTOME_P75NTR_SIGNALS_VIA_NFKB:PC3:trt_sh.cgs	-0.6496	0	-0.8573
REACTOME_M_G1_TRANSITION:PC3:TRT_SH.CGS	PATHWAY_SET	40	80	22	55	40	50	REACTOME_M_G1_TRANSITION	PC3	TRT_SH.CGS	TRUE	REACTOME_M_G1_TRANSITION:PC3:trt_sh.cgs	-0.4815	0	-0.8574
PID_ILK_PATHWAY:A549:TRT_XPR	PATHWAY_SET	47	45	16	34.0426	19	42.2222	PID_ILK_PATHWAY	A549	TRT_XPR	TRUE	PID_ILK_PATHWAY:A549:trt_xpr	-0.4816	0	-0.8575
REACTOME_METABOLISM_OF_NUCLEOTIDES:A549:TRT_SH.CGS	PATHWAY_SET	36	72	18	50	36	50	REACTOME_METABOLISM_OF_NUCLEOTIDES	A549	TRT_SH.CGS	TRUE	REACTOME_METABOLISM_OF_NUCLEOTIDES:A549:trt_sh.cgs	-0.4817	0	-0.8577
REACTOME_ACTIVATION_OF_THE_PRE_REPLICATIVE_COMPLEX:BICR6:TRT_XPR	PATHWAY_SET	24	31	12	50	11	35.4839	REACTOME_ACTIVATION_OF_THE_PRE_REPLICATIVE_COMPLEX	BICR6	TRT_XPR	TRUE	REACTOME_ACTIVATION_OF_THE_PRE_REPLICATIVE_COMPLEX:BICR6:trt_xpr	-0.5389	0	-0.8578
PID_ERBB1_RECEPTOR_PROXIMAL_PATHWAY:TRT_SH.CGS	PATHWAY_SET	177	35	54	30.5085	27	77.1429	PID_ERBB1_RECEPTOR_PROXIMAL_PATHWAY	-666	TRT_SH.CGS	TRUE	PID_ERBB1_RECEPTOR_PROXIMAL_PATHWAY:trt_sh.cgs	-0.4096	0	-0.858
REACTOME_G1_S_SPECIFIC_TRANSCRIPTION:A375:TRT_XPR	PATHWAY_SET	22	19	8	36.3636	11	57.8947	REACTOME_G1_S_SPECIFIC_TRANSCRIPTION	A375	TRT_XPR	TRUE	REACTOME_G1_S_SPECIFIC_TRANSCRIPTION:A375:trt_xpr	-0.5542	0	-0.858
REACTOME_ABORTIVE_ELONGATION_OF_HIV1_TRANSCRIPT_IN_THE_ABSENCE_OF_TAT:TRT_XPR	PATHWAY_SET	151	23	57	37.7483	7	30.4348	REACTOME_ABORTIVE_ELONGATION_OF_HIV1_TRANSCRIPT_IN_THE_ABSENCE_OF_TAT	-666	TRT_XPR	TRUE	REACTOME_ABORTIVE_ELONGATION_OF_HIV1_TRANSCRIPT_IN_THE_ABSENCE_OF_TAT:trt_xpr	-0.4097	0	-0.8581
PID_MET_PATHWAY:HA1E:TRT_OE	PATHWAY_SET	149	80	66	44.2953	42	52.5	PID_MET_PATHWAY	HA1E	TRT_OE	TRUE	PID_MET_PATHWAY:HA1E:trt_oe	-0.4135	0	-0.8582
HALLMARK_TGF_BETA_SIGNALING:HA1E:TRT_OE	PATHWAY_SET	54	54	22	40.7407	22	40.7407	HALLMARK_TGF_BETA_SIGNALING	HA1E	TRT_OE	TRUE	HALLMARK_TGF_BETA_SIGNALING:HA1E:trt_oe	-0.482	0	-0.8584
FLT3_INHIBITOR:ASC:TRT_CP	MOA_CLASS	15	25	9	60	13	52	FLT3_INHIBITOR	ASC	TRT_CP	TRUE	FLT3_INHIBITOR:ASC:trt_cp	-0.6102	0	-0.8585
REACTOME_INTEGRIN_ALPHAIIB_BETA3_SIGNALING:A375:TRT_OE	PATHWAY_SET	32	27	10	31.25	15	55.5556	REACTOME_INTEGRIN_ALPHAIIB_BETA3_SIGNALING	A375	TRT_OE	TRUE	REACTOME_INTEGRIN_ALPHAIIB_BETA3_SIGNALING:A375:trt_oe	-0.5209	0	-0.8589
REACTOME_PLATELET_AGGREGATION_PLUG_FORMATION:A375:TRT_OE	PATHWAY_SET	32	36	10	31.25	15	41.6667	REACTOME_PLATELET_AGGREGATION_PLUG_FORMATION	A375	TRT_OE	TRUE	REACTOME_PLATELET_AGGREGATION_PLUG_FORMATION:A375:trt_oe	-0.5209	0	-0.8589
KD_PHOSPHOLIPASES:TRT_SH.CGS	PCL	26	4	11	42.3077	4	100	KD_PHOSPHOLIPASES	-666	TRT_SH.CGS	TRUE	KD_PHOSPHOLIPASES:trt_sh.cgs	-0.5384	0	-0.8592
PID_IL1_PATHWAY:HA1E:TRT_OE	PATHWAY_SET	49	34	17	34.6939	24	70.5882	PID_IL1_PATHWAY	HA1E	TRT_OE	TRUE	PID_IL1_PATHWAY:HA1E:trt_oe	-0.4826	0	-0.8593
REACTOME_IRAK1_RECRUITS_IKK_COMPLEX:HA1E:TRT_OE	PATHWAY_SET	9	10	4	44.4444	5	50	REACTOME_IRAK1_RECRUITS_IKK_COMPLEX	HA1E	TRT_OE	TRUE	REACTOME_IRAK1_RECRUITS_IKK_COMPLEX:HA1E:trt_oe	-0.6659	0	-0.8594
HALLMARK_UV_RESPONSE_DN:HA1E:TRT_OE	PATHWAY_SET	113	144	50	44.2478	49	34.0278	HALLMARK_UV_RESPONSE_DN	HA1E	TRT_OE	TRUE	HALLMARK_UV_RESPONSE_DN:HA1E:trt_oe	-0.4274	0	-0.8595
REACTOME_SIGNALING_BY_NODAL:HT29:TRT_XPR	PATHWAY_SET	23	18	8	34.7826	12	66.6667	REACTOME_SIGNALING_BY_NODAL	HT29	TRT_XPR	TRUE	REACTOME_SIGNALING_BY_NODAL:HT29:trt_xpr	-0.5405	0	-0.8597
BIOCARTA_PS1_PATHWAY:TRT_OE	PATHWAY_SET	189	14	68	35.9788	11	78.5714	BIOCARTA_PS1_PATHWAY	-666	TRT_OE	TRUE	BIOCARTA_PS1_PATHWAY:trt_oe	-0.3987	0	-0.8601
ST_ERK1_ERK2_MAPK_PATHWAY:A375:TRT_XPR	PATHWAY_SET	47	32	21	44.6809	22	68.75	ST_ERK1_ERK2_MAPK_PATHWAY	A375	TRT_XPR	TRUE	ST_ERK1_ERK2_MAPK_PATHWAY:A375:trt_xpr	-0.4831	0	-0.8602
BIOCARTA_SHH_PATHWAY:TRT_SH.CGS	PATHWAY_SET	86	16	28	32.5581	15	93.75	BIOCARTA_SHH_PATHWAY	-666	TRT_SH.CGS	TRUE	BIOCARTA_SHH_PATHWAY:trt_sh.cgs	-0.4471	0	-0.8602
PID_AR_NONGENOMIC_PATHWAY:VCAP:TRT_SH.CGS	PATHWAY_SET	12	31	5	41.6667	12	38.7097	PID_AR_NONGENOMIC_PATHWAY	VCAP	TRT_SH.CGS	TRUE	PID_AR_NONGENOMIC_PATHWAY:VCAP:trt_sh.cgs	-0.6468	0	-0.8604
REACTOME_SIGNALING_BY_INSULIN_RECEPTOR:VCAP:TRT_SH.CGS	PATHWAY_SET	33	106	14	42.4242	33	31.1321	REACTOME_SIGNALING_BY_INSULIN_RECEPTOR	VCAP	TRT_SH.CGS	TRUE	REACTOME_SIGNALING_BY_INSULIN_RECEPTOR:VCAP:trt_sh.cgs	-0.5219	0	-0.8605
REACTOME_DOWNSTREAM_SIGNALING_EVENTS_OF_B_CELL_RECEPTOR_BCR:A375:TRT_SH.CGS	PATHWAY_SET	49	94	22	44.898	49	52.1277	REACTOME_DOWNSTREAM_SIGNALING_EVENTS_OF_B_CELL_RECEPTOR_BCR	A375	TRT_SH.CGS	TRUE	REACTOME_DOWNSTREAM_SIGNALING_EVENTS_OF_B_CELL_RECEPTOR_BCR:A375:trt_sh.cgs	-0.4833	0	-0.8606
PID_HIF1A_PATHWAY:MCF7:TRT_XPR	PATHWAY_SET	13	19	4	30.7692	7	36.8421	PID_HIF1A_PATHWAY	MCF7	TRT_XPR	TRUE	PID_HIF1A_PATHWAY:MCF7:trt_xpr	-0.6294	0	-0.8606
REACTOME_SIGNALING_BY_ERBB4:A549:TRT_OE	PATHWAY_SET	149	88	82	55.0336	42	47.7273	REACTOME_SIGNALING_BY_ERBB4	A549	TRT_OE	TRUE	REACTOME_SIGNALING_BY_ERBB4:A549:trt_oe	-0.4147	0	-0.8606
CP_PI3K_INHIBITOR:A375:TRT_CP	PCL	21	16	16	76.1905	16	100	CP_PI3K_INHIBITOR	A375	TRT_CP	TRUE	CP_PI3K_INHIBITOR:A375:trt_cp	-0.5496	0	-0.8607
DNA_ALKYLATING_DRUG:TRT_CP	MOA_CLASS	95	14	31	32.6316	7	50	DNA_ALKYLATING_DRUG	-666	TRT_CP	TRUE	DNA_ALKYLATING_DRUG:trt_cp	-0.4281	0	-0.8608
P38_MAPK_INHIBITOR:NPC:TRT_CP	MOA_CLASS	15	24	6	40	14	58.3333	P38_MAPK_INHIBITOR	NPC	TRT_CP	TRUE	P38_MAPK_INHIBITOR:NPC:trt_cp	-0.6119	0	-0.8609
BIOCARTA_IGF1MTOR_PATHWAY:AALE:TRT_OE	PATHWAY_SET	37	20	12	32.4324	9	45	BIOCARTA_IGF1MTOR_PATHWAY	AALE	TRT_OE	TRUE	BIOCARTA_IGF1MTOR_PATHWAY:AALE:trt_oe	-0.4835	0	-0.861
PPAR_RECEPTOR_AGONIST:A375:TRT_CP	MOA_CLASS	26	37	12	46.1538	25	67.5676	PPAR_RECEPTOR_AGONIST	A375	TRT_CP	TRUE	PPAR_RECEPTOR_AGONIST:A375:trt_cp	-0.5396	0	-0.8611
BIOCARTA_TFF_PATHWAY:AALE:TRT_OE	PATHWAY_SET	81	21	30	37.037	12	57.1429	BIOCARTA_TFF_PATHWAY	AALE	TRT_OE	TRUE	BIOCARTA_TFF_PATHWAY:AALE:trt_oe	-0.4475	0	-0.8611
REACTOME_DOWNSTREAM_SIGNALING_EVENTS_OF_B_CELL_RECEPTOR_BCR:AGS:TRT_XPR	PATHWAY_SET	77	94	26	33.7662	37	39.3617	REACTOME_DOWNSTREAM_SIGNALING_EVENTS_OF_B_CELL_RECEPTOR_BCR	AGS	TRT_XPR	TRUE	REACTOME_DOWNSTREAM_SIGNALING_EVENTS_OF_B_CELL_RECEPTOR_BCR:AGS:trt_xpr	-0.4475	0	-0.8611
BIOCARTA_DEATH_PATHWAY:HCC515:TRT_SH.CGS	PATHWAY_SET	13	33	4	30.7692	13	39.3939	BIOCARTA_DEATH_PATHWAY	HCC515	TRT_SH.CGS	TRUE	BIOCARTA_DEATH_PATHWAY:HCC515:trt_sh.cgs	-0.63	0	-0.8614
PID_REG_GR_PATHWAY:VCAP:TRT_SH.CGS	PATHWAY_SET	35	82	18	51.4286	35	42.6829	PID_REG_GR_PATHWAY	VCAP	TRT_SH.CGS	TRUE	PID_REG_GR_PATHWAY:VCAP:trt_sh.cgs	-0.5225	0	-0.8615
REACTOME_ACTIVATION_OF_IRF3_IRF7_MEDIATED_BY_TBK1_IKK_EPSILON:A549:TRT_SH.CGS	PATHWAY_SET	5	14	3	60	5	35.7143	REACTOME_ACTIVATION_OF_IRF3_IRF7_MEDIATED_BY_TBK1_IKK_EPSILON	A549	TRT_SH.CGS	TRUE	REACTOME_ACTIVATION_OF_IRF3_IRF7_MEDIATED_BY_TBK1_IKK_EPSILON:A549:trt_sh.cgs	-0.7081	0	-0.8615
CYTOTOXIC_AGENT:TRT_CP	MOA_CLASS	30	4	11	36.6667	4	100	CYTOTOXIC_AGENT	-666	TRT_CP	TRUE	CYTOTOXIC_AGENT:trt_cp	-0.5226	0	-0.8617
REACTOME_TRANSCRIPTIONAL_REGULATION_OF_WHITE_ADIPOCYTE_DIFFERENTIATION:HA1E:TRT_OE	PATHWAY_SET	45	72	15	33.3333	23	31.9444	REACTOME_TRANSCRIPTIONAL_REGULATION_OF_WHITE_ADIPOCYTE_DIFFERENTIATION	HA1E	TRT_OE	TRUE	REACTOME_TRANSCRIPTIONAL_REGULATION_OF_WHITE_ADIPOCYTE_DIFFERENTIATION:HA1E:trt_oe	-0.484	0	-0.8618
REACTOME_TIE2_SIGNALING:SALE:TRT_OE	PATHWAY_SET	44	17	22	50	9	52.9412	REACTOME_TIE2_SIGNALING	SALE	TRT_OE	TRUE	REACTOME_TIE2_SIGNALING:SALE:trt_oe	-0.484	0	-0.8618
PID_ERB_GENOMIC_PATHWAY:U251MG:TRT_XPR	PATHWAY_SET	18	15	8	44.4444	9	60	PID_ERB_GENOMIC_PATHWAY	U251MG	TRT_XPR	TRUE	PID_ERB_GENOMIC_PATHWAY:U251MG:trt_xpr	-0.5759	0	-0.8619
BIOCARTA_AT1R_PATHWAY:A375:TRT_OE	PATHWAY_SET	66	34	27	40.9091	26	76.4706	BIOCARTA_AT1R_PATHWAY	A375	TRT_OE	TRUE	BIOCARTA_AT1R_PATHWAY:A375:trt_oe	-0.4479	0	-0.8619
REACTOME_SIGNAL_REGULATORY_PROTEIN_SIRP_FAMILY_INTERACTIONS:HA1E:TRT_OE	PATHWAY_SET	11	12	6	54.5455	5	41.6667	REACTOME_SIGNAL_REGULATORY_PROTEIN_SIRP_FAMILY_INTERACTIONS	HA1E	TRT_OE	TRUE	REACTOME_SIGNAL_REGULATORY_PROTEIN_SIRP_FAMILY_INTERACTIONS:HA1E:trt_oe	-0.6367	0	-0.8619
REACTOME_REGULATION_OF_BETA_CELL_DEVELOPMENT:A375:TRT_OE	PATHWAY_SET	25	30	12	48	11	36.6667	REACTOME_REGULATION_OF_BETA_CELL_DEVELOPMENT	A375	TRT_OE	TRUE	REACTOME_REGULATION_OF_BETA_CELL_DEVELOPMENT:A375:trt_oe	-0.545	0	-0.862
KEGG_VEGF_SIGNALING_PATHWAY:HEPG2:TRT_SH.CGS	PATHWAY_SET	36	76	15	41.6667	36	47.3684	KEGG_VEGF_SIGNALING_PATHWAY	HEPG2	TRT_SH.CGS	TRUE	KEGG_VEGF_SIGNALING_PATHWAY:HEPG2:trt_sh.cgs	-0.4841	0	-0.862
REACTOME_TRAF6_MEDIATED_NFKB_ACTIVATION:A549:TRT_OE	PATHWAY_SET	19	21	8	42.1053	11	52.381	REACTOME_TRAF6_MEDIATED_NFKB_ACTIVATION	A549	TRT_OE	TRUE	REACTOME_TRAF6_MEDIATED_NFKB_ACTIVATION:A549:trt_oe	-0.5698	0	-0.8621
BIOCARTA_IGF1R_PATHWAY:U251MG:TRT_XPR	PATHWAY_SET	37	23	12	32.4324	18	78.2609	BIOCARTA_IGF1R_PATHWAY	U251MG	TRT_XPR	TRUE	BIOCARTA_IGF1R_PATHWAY:U251MG:trt_xpr	-0.4844	0	-0.8626
SA_PTEN_PATHWAY:HA1E:TRT_OE	PATHWAY_SET	48	17	23	47.9167	12	70.5882	SA_PTEN_PATHWAY	HA1E	TRT_OE	TRUE	SA_PTEN_PATHWAY:HA1E:trt_oe	-0.4847	0	-0.863
PID_KIT_PATHWAY:A375:TRT_XPR	PATHWAY_SET	81	52	30	37.037	40	76.9231	PID_KIT_PATHWAY	A375	TRT_XPR	TRUE	PID_KIT_PATHWAY:A375:trt_xpr	-0.4486	0	-0.8631
SA_TRKA_RECEPTOR:A549:TRT_XPR	PATHWAY_SET	31	17	11	35.4839	13	76.4706	SA_TRKA_RECEPTOR	A549	TRT_XPR	TRUE	SA_TRKA_RECEPTOR:A549:trt_xpr	-0.5235	0	-0.8632
PID_PDGFRA_PATHWAY:HEPG2:TRT_SH.CGS	PATHWAY_SET	12	22	4	33.3333	12	54.5455	PID_PDGFRA_PATHWAY	HEPG2	TRT_SH.CGS	TRUE	PID_PDGFRA_PATHWAY:HEPG2:trt_sh.cgs	-0.6489	0	-0.8632
KEGG_T_CELL_RECEPTOR_SIGNALING_PATHWAY:A549:TRT_OE	PATHWAY_SET	156	108	70	44.8718	61	56.4815	KEGG_T_CELL_RECEPTOR_SIGNALING_PATHWAY	A549	TRT_OE	TRUE	KEGG_T_CELL_RECEPTOR_SIGNALING_PATHWAY:A549:trt_oe	-0.4121	0	-0.8632
PID_IL2_1PATHWAY:HT29:TRT_SH.CGS	PATHWAY_SET	31	55	10	32.2581	31	56.3636	PID_IL2_1PATHWAY	HT29	TRT_SH.CGS	TRUE	PID_IL2_1PATHWAY:HT29:trt_sh.cgs	-0.5236	0	-0.8633
BIOCARTA_IL2RB_PATHWAY:VCAP:TRT_SH.CGS	PATHWAY_SET	15	38	6	40	15	39.4737	BIOCARTA_IL2RB_PATHWAY	VCAP	TRT_SH.CGS	TRUE	BIOCARTA_IL2RB_PATHWAY:VCAP:trt_sh.cgs	-0.6137	0	-0.8634
SIG_BCR_SIGNALING_PATHWAY:PC3:TRT_SH.CGS	PATHWAY_SET	33	46	10	30.303	33	71.7391	SIG_BCR_SIGNALING_PATHWAY	PC3	TRT_SH.CGS	TRUE	SIG_BCR_SIGNALING_PATHWAY:PC3:trt_sh.cgs	-0.5237	0	-0.8636
SA_B_CELL_RECEPTOR_COMPLEXES:A549:TRT_OE	PATHWAY_SET	42	24	17	40.4762	15	62.5	SA_B_CELL_RECEPTOR_COMPLEXES	A549	TRT_OE	TRUE	SA_B_CELL_RECEPTOR_COMPLEXES:A549:trt_oe	-0.485	0	-0.8637
PID_FOXO_PATHWAY:HA1E:TRT_OE	PATHWAY_SET	77	49	31	40.2597	30	61.2245	PID_FOXO_PATHWAY	HA1E	TRT_OE	TRUE	PID_FOXO_PATHWAY:HA1E:trt_oe	-0.4489	0	-0.8638
CALCIUM_CHANNEL_BLOCKER:PC3:TRT_CP	MOA_CLASS	51	54	26	50.9804	36	66.6667	CALCIUM_CHANNEL_BLOCKER	PC3	TRT_CP	TRUE	CALCIUM_CHANNEL_BLOCKER:PC3:trt_cp	-0.4851	0	-0.8638
PID_EPHB_FWD_PATHWAY:SALE:TRT_OE	PATHWAY_SET	59	40	26	44.0678	13	32.5	PID_EPHB_FWD_PATHWAY	SALE	TRT_OE	TRUE	PID_EPHB_FWD_PATHWAY:SALE:trt_oe	-0.449	0	-0.8639
SA_B_CELL_RECEPTOR_COMPLEXES:BICR6:TRT_XPR	PATHWAY_SET	29	24	9	31.0345	15	62.5	SA_B_CELL_RECEPTOR_COMPLEXES	BICR6	TRT_XPR	TRUE	SA_B_CELL_RECEPTOR_COMPLEXES:BICR6:trt_xpr	-0.5239	0	-0.8639
HALLMARK_UV_RESPONSE_UP:A549:TRT_SH.CGS	PATHWAY_SET	77	158	33	42.8571	77	48.7342	HALLMARK_UV_RESPONSE_UP	A549	TRT_SH.CGS	TRUE	HALLMARK_UV_RESPONSE_UP:A549:trt_sh.cgs	-0.449	0	-0.8639
BIOCARTA_ERK5_PATHWAY:HA1E:TRT_OE	PATHWAY_SET	63	18	26	41.2698	15	83.3333	BIOCARTA_ERK5_PATHWAY	HA1E	TRT_OE	TRUE	BIOCARTA_ERK5_PATHWAY:HA1E:trt_oe	-0.4491	0	-0.8641
REACTOME_ANTIVIRAL_MECHANISM_BY_IFN_STIMULATED_GENES:A375:TRT_XPR	PATHWAY_SET	46	66	14	30.4348	24	36.3636	REACTOME_ANTIVIRAL_MECHANISM_BY_IFN_STIMULATED_GENES	A375	TRT_XPR	TRUE	REACTOME_ANTIVIRAL_MECHANISM_BY_IFN_STIMULATED_GENES:A375:trt_xpr	-0.4854	0	-0.8644
KEGG_GNRH_SIGNALING_PATHWAY:A375:TRT_OE	PATHWAY_SET	99	101	38	38.3838	45	44.5545	KEGG_GNRH_SIGNALING_PATHWAY	A375	TRT_OE	TRUE	KEGG_GNRH_SIGNALING_PATHWAY:A375:trt_oe	-0.43	0	-0.8645
PID_AR_NONGENOMIC_PATHWAY:A375:TRT_OE	PATHWAY_SET	55	31	20	36.3636	23	74.1935	PID_AR_NONGENOMIC_PATHWAY	A375	TRT_OE	TRUE	PID_AR_NONGENOMIC_PATHWAY:A375:trt_oe	-0.4855	0	-0.8645
REACTOME_EGFR_DOWNREGULATION:HA1E:TRT_OE	PATHWAY_SET	26	25	12	46.1538	9	36	REACTOME_EGFR_DOWNREGULATION	HA1E	TRT_OE	TRUE	REACTOME_EGFR_DOWNREGULATION:HA1E:trt_oe	-0.5418	0	-0.8647
LEF1_UP.V1_DN:A375:TRT_XPR	PATHWAY_SET	153	188	46	30.0654	74	39.3617	LEF1_UP.V1_DN	A375	TRT_XPR	TRUE	LEF1_UP.V1_DN:A375:trt_xpr	-0.4129	0	-0.8648
PID_E2F_PATHWAY:A549:TRT_OE	PATHWAY_SET	40	74	13	32.5	26	35.1351	PID_E2F_PATHWAY	A549	TRT_OE	TRUE	PID_E2F_PATHWAY:A549:trt_oe	-0.4857	0	-0.8649
KD_AKT_SIGNALING:AALE:TRT_OE	PCL	11	7	5	45.4545	3	42.8571	KD_AKT_SIGNALING	AALE	TRT_OE	TRUE	KD_AKT_SIGNALING:AALE:trt_oe	-0.639	0	-0.865
FXR_ANTAGONIST:TRT_CP	MOA_CLASS	41	4	15	36.5854	3	75	FXR_ANTAGONIST	-666	TRT_CP	TRUE	FXR_ANTAGONIST:trt_cp	-0.4858	0	-0.8651
PID_ERBB_NETWORK_PATHWAY:U251MG:TRT_XPR	PATHWAY_SET	19	15	7	36.8421	10	66.6667	PID_ERBB_NETWORK_PATHWAY	U251MG	TRT_XPR	TRUE	PID_ERBB_NETWORK_PATHWAY:U251MG:trt_xpr	-0.5718	0	-0.8652
JAK_INHIBITOR:HT29:TRT_CP	MOA_CLASS	22	37	9	40.9091	17	45.9459	JAK_INHIBITOR	HT29	TRT_CP	TRUE	JAK_INHIBITOR:HT29:trt_cp	-0.5588	0	-0.8652
PID_CMYB_PATHWAY:HT29:TRT_SH.CGS	PATHWAY_SET	29	84	9	31.0345	29	34.5238	PID_CMYB_PATHWAY	HT29	TRT_SH.CGS	TRUE	PID_CMYB_PATHWAY:HT29:trt_sh.cgs	-0.525	0	-0.8656
BIOCARTA_IL2RB_PATHWAY:HCC515:TRT_SH.CGS	PATHWAY_SET	14	38	5	35.7143	14	36.8421	BIOCARTA_IL2RB_PATHWAY	HCC515	TRT_SH.CGS	TRUE	BIOCARTA_IL2RB_PATHWAY:HCC515:trt_sh.cgs	-0.6102	0	-0.8656
REACTOME_RNA_POL_III_TRANSCRIPTION:HT29:TRT_SH.CGS	PATHWAY_SET	14	33	5	35.7143	14	42.4242	REACTOME_RNA_POL_III_TRANSCRIPTION	HT29	TRT_SH.CGS	TRUE	REACTOME_RNA_POL_III_TRANSCRIPTION:HT29:trt_sh.cgs	-0.6103	0	-0.8658
PID_EPO_PATHWAY:MCF7:TRT_SH.CGS	PATHWAY_SET	22	34	7	31.8182	22	64.7059	PID_EPO_PATHWAY	MCF7	TRT_SH.CGS	TRUE	PID_EPO_PATHWAY:MCF7:trt_sh.cgs	-0.5592	0	-0.8659
KEGG_CELL_CYCLE:PC3:TRT_XPR	PATHWAY_SET	115	125	36	31.3043	58	46.4	KEGG_CELL_CYCLE	PC3	TRT_XPR	TRUE	KEGG_CELL_CYCLE:PC3:trt_xpr	-0.4307	0	-0.8661
KEGG_PROSTATE_CANCER:U251MG:TRT_XPR	PATHWAY_SET	120	89	45	37.5	59	66.2921	KEGG_PROSTATE_CANCER	U251MG	TRT_XPR	TRUE	KEGG_PROSTATE_CANCER:U251MG:trt_xpr	-0.4174	0	-0.8661
REACTOME_SIGNALING_BY_NODAL:HA1E:TRT_OE	PATHWAY_SET	25	18	15	60	7	38.8889	REACTOME_SIGNALING_BY_NODAL	HA1E	TRT_OE	TRUE	REACTOME_SIGNALING_BY_NODAL:HA1E:trt_oe	-0.5477	0	-0.8662
REACTOME_CELL_CYCLE_CHECKPOINTS:PC3:TRT_SH.CGS	PATHWAY_SET	58	117	27	46.5517	58	49.5726	REACTOME_CELL_CYCLE_CHECKPOINTS	PC3	TRT_SH.CGS	TRUE	REACTOME_CELL_CYCLE_CHECKPOINTS:PC3:trt_sh.cgs	-0.4502	0	-0.8663
PID_ERBB1_DOWNSTREAM_PATHWAY:AALE:TRT_OE	PATHWAY_SET	197	105	95	48.2234	39	37.1429	PID_ERBB1_DOWNSTREAM_PATHWAY	AALE	TRT_OE	TRUE	PID_ERBB1_DOWNSTREAM_PATHWAY:AALE:trt_oe	-0.4016	0	-0.8664
REACTOME_INTRINSIC_PATHWAY:U251MG:TRT_XPR	PATHWAY_SET	24	17	11	45.8333	12	70.5882	REACTOME_INTRINSIC_PATHWAY	U251MG	TRT_XPR	TRUE	REACTOME_INTRINSIC_PATHWAY:U251MG:trt_xpr	-0.5445	0	-0.8666
BIOCARTA_AKT_PATHWAY:A375:TRT_XPR	PATHWAY_SET	34	22	14	41.1765	15	68.1818	BIOCARTA_AKT_PATHWAY	A375	TRT_XPR	TRUE	BIOCARTA_AKT_PATHWAY:A375:trt_xpr	-0.5256	0	-0.8666
PDGFR_TYROSINE_KINASE_RECEPTOR_INHIBITOR:U2OS:TRT_CP	MOA_CLASS	12	36	4	33.3333	12	33.3333	PDGFR_TYROSINE_KINASE_RECEPTOR_INHIBITOR	U2OS	TRT_CP	TRUE	PDGFR_TYROSINE_KINASE_RECEPTOR_INHIBITOR:U2OS:trt_cp	-0.6515	0	-0.8666
KEGG_NOD_LIKE_RECEPTOR_SIGNALING_PATHWAY:A375:TRT_SH.CGS	PATHWAY_SET	29	62	13	44.8276	29	46.7742	KEGG_NOD_LIKE_RECEPTOR_SIGNALING_PATHWAY	A375	TRT_SH.CGS	TRUE	KEGG_NOD_LIKE_RECEPTOR_SIGNALING_PATHWAY:A375:trt_sh.cgs	-0.5256	0	-0.8667
NITRIC_OXIDE_PRODUCTION_INHIBITOR:TRT_CP	MOA_CLASS	96	10	35	36.4583	7	70	NITRIC_OXIDE_PRODUCTION_INHIBITOR	-666	TRT_CP	TRUE	NITRIC_OXIDE_PRODUCTION_INHIBITOR:trt_cp	-0.4312	0	-0.867
INTEGRIN_ANTAGONIST:TRT_CP	MOA_CLASS	75	10	30	40	6	60	INTEGRIN_ANTAGONIST	-666	TRT_CP	TRUE	INTEGRIN_ANTAGONIST:trt_cp	-0.4506	0	-0.8671
PID_MET_PATHWAY:A549:TRT_OE	PATHWAY_SET	117	80	49	41.8803	34	42.5	PID_MET_PATHWAY	A549	TRT_OE	TRUE	PID_MET_PATHWAY:A549:trt_oe	-0.4312	0	-0.8671
DOPAMINE_RECEPTOR_ANTAGONIST:U2OS:TRT_CP	MOA_CLASS	34	101	17	50	34	33.6634	DOPAMINE_RECEPTOR_ANTAGONIST	U2OS	TRT_CP	TRUE	DOPAMINE_RECEPTOR_ANTAGONIST:U2OS:trt_cp	-0.5259	0	-0.8672
PID_INSULIN_PATHWAY:HA1E:TRT_OE	PATHWAY_SET	80	45	26	32.5	23	51.1111	PID_INSULIN_PATHWAY	HA1E	TRT_OE	TRUE	PID_INSULIN_PATHWAY:HA1E:trt_oe	-0.4507	0	-0.8672
REACTOME_SIGNALING_BY_TGF_BETA_RECEPTOR_COMPLEX:A375:TRT_OE	PATHWAY_SET	54	62	22	40.7407	25	40.3226	REACTOME_SIGNALING_BY_TGF_BETA_RECEPTOR_COMPLEX	A375	TRT_OE	TRUE	REACTOME_SIGNALING_BY_TGF_BETA_RECEPTOR_COMPLEX:A375:trt_oe	-0.487	0	-0.8672
BIOCARTA_TFF_PATHWAY:A549:TRT_XPR	PATHWAY_SET	48	21	16	33.3333	18	85.7143	BIOCARTA_TFF_PATHWAY	A549	TRT_XPR	TRUE	BIOCARTA_TFF_PATHWAY:A549:trt_xpr	-0.4871	0	-0.8674
HALLMARK_HYPOXIA:A375:TRT_SH.CGS	PATHWAY_SET	80	200	33	41.25	80	40	HALLMARK_HYPOXIA	A375	TRT_SH.CGS	TRUE	HALLMARK_HYPOXIA:A375:trt_sh.cgs	-0.451	0	-0.8678
REACTOME_G1_PHASE:U251MG:TRT_XPR	PATHWAY_SET	36	37	18	50	17	45.9459	REACTOME_G1_PHASE	U251MG	TRT_XPR	TRUE	REACTOME_G1_PHASE:U251MG:trt_xpr	-0.4874	0	-0.8678
REACTOME_PROLONGED_ERK_ACTIVATION_EVENTS:U251MG:TRT_XPR	PATHWAY_SET	25	19	11	44	13	68.4211	REACTOME_PROLONGED_ERK_ACTIVATION_EVENTS	U251MG	TRT_XPR	TRUE	REACTOME_PROLONGED_ERK_ACTIVATION_EVENTS:U251MG:trt_xpr	-0.5488	0	-0.868
CP_EGFR_INHIBITOR:A375:TRT_CP	PCL	14	14	13	92.8571	12	85.7143	CP_EGFR_INHIBITOR	A375	TRT_CP	TRUE	CP_EGFR_INHIBITOR:A375:trt_cp	-0.612	0	-0.8681
BIOCARTA_BCR_PATHWAY:A549:TRT_OE	PATHWAY_SET	54	35	21	38.8889	22	62.8571	BIOCARTA_BCR_PATHWAY	A549	TRT_OE	TRUE	BIOCARTA_BCR_PATHWAY:A549:trt_oe	-0.4876	0	-0.8682
PID_NECTIN_PATHWAY:A375:TRT_XPR	PATHWAY_SET	40	30	16	40	19	63.3333	PID_NECTIN_PATHWAY	A375	TRT_XPR	TRUE	PID_NECTIN_PATHWAY:A375:trt_xpr	-0.4876	0	-0.8682
REACTOME_NUCLEAR_SIGNALING_BY_ERBB4:HA1E:TRT_OE	PATHWAY_SET	27	38	11	40.7407	14	36.8421	REACTOME_NUCLEAR_SIGNALING_BY_ERBB4	HA1E	TRT_OE	TRUE	REACTOME_NUCLEAR_SIGNALING_BY_ERBB4:HA1E:trt_oe	-0.544	0	-0.8682
KEGG_LONG_TERM_POTENTIATION:A375:TRT_OE	PATHWAY_SET	64	70	23	35.9375	30	42.8571	KEGG_LONG_TERM_POTENTIATION	A375	TRT_OE	TRUE	KEGG_LONG_TERM_POTENTIATION:A375:trt_oe	-0.4513	0	-0.8683
CASEIN_KINASE_INHIBITOR:MCF7:TRT_CP	MOA_CLASS	11	16	7	63.6364	10	62.5	CASEIN_KINASE_INHIBITOR	MCF7	TRT_CP	TRUE	CASEIN_KINASE_INHIBITOR:MCF7:trt_cp	-0.6414	0	-0.8684
PID_NFAT_TFPATHWAY:HA1E:TRT_OE	PATHWAY_SET	41	47	16	39.0244	25	53.1915	PID_NFAT_TFPATHWAY	HA1E	TRT_OE	TRUE	PID_NFAT_TFPATHWAY:HA1E:trt_oe	-0.4877	0	-0.8684
REACTOME_BRANCHED_CHAIN_AMINO_ACID_CATABOLISM:VCAP:TRT_SH.CGS	PATHWAY_SET	9	17	5	55.5556	9	52.9412	REACTOME_BRANCHED_CHAIN_AMINO_ACID_CATABOLISM	VCAP	TRT_SH.CGS	TRUE	REACTOME_BRANCHED_CHAIN_AMINO_ACID_CATABOLISM:VCAP:trt_sh.cgs	-0.6731	0	-0.8687
REACTOME_CYCLIN_E_ASSOCIATED_EVENTS_DURING_G1_S_TRANSITION_:ES2:TRT_XPR	PATHWAY_SET	79	63	33	41.7722	25	39.6825	REACTOME_CYCLIN_E_ASSOCIATED_EVENTS_DURING_G1_S_TRANSITION_	ES2	TRT_XPR	TRUE	REACTOME_CYCLIN_E_ASSOCIATED_EVENTS_DURING_G1_S_TRANSITION_:ES2:trt_xpr	-0.4515	0	-0.8688
REACTOME_PI_3K_CASCADE:HT29:TRT_SH.CGS	PATHWAY_SET	19	54	6	31.5789	19	35.1852	REACTOME_PI_3K_CASCADE	HT29	TRT_SH.CGS	TRUE	REACTOME_PI_3K_CASCADE:HT29:trt_sh.cgs	-0.5742	0	-0.8689
REACTOME_SIGNALING_BY_ERBB2:U251MG:TRT_XPR	PATHWAY_SET	121	98	38	31.405	61	62.2449	REACTOME_SIGNALING_BY_ERBB2	U251MG	TRT_XPR	TRUE	REACTOME_SIGNALING_BY_ERBB2:U251MG:trt_xpr	-0.4187	0	-0.8689
REACTOME_TGF_BETA_RECEPTOR_SIGNALING_ACTIVATES_SMADS:A375:TRT_SH.CGS	PATHWAY_SET	14	25	6	42.8571	14	56	REACTOME_TGF_BETA_RECEPTOR_SIGNALING_ACTIVATES_SMADS	A375	TRT_SH.CGS	TRUE	REACTOME_TGF_BETA_RECEPTOR_SIGNALING_ACTIVATES_SMADS:A375:trt_sh.cgs	-0.6126	0	-0.8689
REACTOME_PROCESSING_OF_INTRONLESS_PRE_MRNAS:AGS:TRT_XPR	PATHWAY_SET	10	14	7	70	5	35.7143	REACTOME_PROCESSING_OF_INTRONLESS_PRE_MRNAS	AGS	TRT_XPR	TRUE	REACTOME_PROCESSING_OF_INTRONLESS_PRE_MRNAS:AGS:trt_xpr	-0.6585	0	-0.8689
DNA_METHYLTRANSFERASE_INHIBITOR:PC3:TRT_CP	MOA_CLASS	10	10	8	80	8	80	DNA_METHYLTRANSFERASE_INHIBITOR	PC3	TRT_CP	TRUE	DNA_METHYLTRANSFERASE_INHIBITOR:PC3:trt_cp	-0.6585	0	-0.869
KEGG_VASCULAR_SMOOTH_MUSCLE_CONTRACTION:HA1E:TRT_OE	PATHWAY_SET	94	115	43	45.7447	35	30.4348	KEGG_VASCULAR_SMOOTH_MUSCLE_CONTRACTION	HA1E	TRT_OE	TRUE	KEGG_VASCULAR_SMOOTH_MUSCLE_CONTRACTION:HA1E:trt_oe	-0.4323	0	-0.8692
REACTOME_VIRAL_MESSENGER_RNA_SYNTHESIS:A375:TRT_OE	PATHWAY_SET	8	14	4	50	7	50	REACTOME_VIRAL_MESSENGER_RNA_SYNTHESIS	A375	TRT_OE	TRUE	REACTOME_VIRAL_MESSENGER_RNA_SYNTHESIS:A375:trt_oe	-0.6897	0	-0.8692
REACTOME_ADVANCED_GLYCOSYLATION_ENDPRODUCT_RECEPTOR_SIGNALING:TRT_SH.CGS	PATHWAY_SET	53	13	19	35.8491	7	53.8462	REACTOME_ADVANCED_GLYCOSYLATION_ENDPRODUCT_RECEPTOR_SIGNALING	-666	TRT_SH.CGS	TRUE	REACTOME_ADVANCED_GLYCOSYLATION_ENDPRODUCT_RECEPTOR_SIGNALING:trt_sh.cgs	-0.4882	0	-0.8693
REACTOME_CTNNB1_PHOSPHORYLATION_CASCADE:A375:TRT_SH.CGS	PATHWAY_SET	11	16	5	45.4545	11	68.75	REACTOME_CTNNB1_PHOSPHORYLATION_CASCADE	A375	TRT_SH.CGS	TRUE	REACTOME_CTNNB1_PHOSPHORYLATION_CASCADE:A375:trt_sh.cgs	-0.6421	0	-0.8693
PID_PI3KCI_PATHWAY:H1299:TRT_OE	PATHWAY_SET	66	49	38	57.5758	15	30.6122	PID_PI3KCI_PATHWAY	H1299	TRT_OE	TRUE	PID_PI3KCI_PATHWAY:H1299:trt_oe	-0.4519	0	-0.8695
KD_CYCLIN_DEPENDENT_KINASES:TRT_SH.CGS	PCL	34	6	11	32.3529	6	100	KD_CYCLIN_DEPENDENT_KINASES	-666	TRT_SH.CGS	TRUE	KD_CYCLIN_DEPENDENT_KINASES:trt_sh.cgs	-0.5275	0	-0.8698
SYK_INHIBITOR:TRT_CP	MOA_CLASS	138	12	84	60.8696	7	58.3333	SYK_INHIBITOR	-666	TRT_CP	TRUE	SYK_INHIBITOR:trt_cp	-0.4191	0	-0.8698
PID_WNT_NONCANONICAL_PATHWAY:A375:TRT_XPR	PATHWAY_SET	49	32	18	36.7347	20	62.5	PID_WNT_NONCANONICAL_PATHWAY	A375	TRT_XPR	TRUE	PID_WNT_NONCANONICAL_PATHWAY:A375:trt_xpr	-0.4886	0	-0.87
PID_BCR_5PATHWAY:A549:TRT_OE	PATHWAY_SET	115	65	45	39.1304	42	64.6154	PID_BCR_5PATHWAY	A549	TRT_OE	TRUE	PID_BCR_5PATHWAY:A549:trt_oe	-0.4328	0	-0.8702
FLT3_INHIBITOR:NPC:TRT_CP	MOA_CLASS	15	25	5	33.3333	13	52	FLT3_INHIBITOR	NPC	TRT_CP	TRUE	FLT3_INHIBITOR:NPC:trt_cp	-0.6185	0	-0.8702
REACTOME_SIGNAL_REGULATORY_PROTEIN_SIRP_FAMILY_INTERACTIONS:A375:TRT_OE	PATHWAY_SET	11	12	6	54.5455	5	41.6667	REACTOME_SIGNAL_REGULATORY_PROTEIN_SIRP_FAMILY_INTERACTIONS	A375	TRT_OE	TRUE	REACTOME_SIGNAL_REGULATORY_PROTEIN_SIRP_FAMILY_INTERACTIONS:A375:trt_oe	-0.6429	0	-0.8704
PID_HEDGEHOG_GLI_PATHWAY:U251MG:TRT_XPR	PATHWAY_SET	54	48	19	35.1852	26	54.1667	PID_HEDGEHOG_GLI_PATHWAY	U251MG	TRT_XPR	TRUE	PID_HEDGEHOG_GLI_PATHWAY:U251MG:trt_xpr	-0.4889	0	-0.8705
KEGG_ENDOCYTOSIS:PC3:TRT_SH.CGS	PATHWAY_SET	66	181	22	33.3333	66	36.4641	KEGG_ENDOCYTOSIS	PC3	TRT_SH.CGS	TRUE	KEGG_ENDOCYTOSIS:PC3:trt_sh.cgs	-0.4525	0	-0.8707
KEGG_CHRONIC_MYELOID_LEUKEMIA:A375:TRT_XPR	PATHWAY_SET	110	73	52	47.2727	48	65.7534	KEGG_CHRONIC_MYELOID_LEUKEMIA	A375	TRT_XPR	TRUE	KEGG_CHRONIC_MYELOID_LEUKEMIA:A375:trt_xpr	-0.433	0	-0.8707
REACTOME_SIGNALING_BY_ERBB2:A549:TRT_OE	PATHWAY_SET	172	98	85	49.4186	51	52.0408	REACTOME_SIGNALING_BY_ERBB2	A549	TRT_OE	TRUE	REACTOME_SIGNALING_BY_ERBB2:A549:trt_oe	-0.4157	0	-0.8707
BIOCARTA_CERAMIDE_PATHWAY:AALE:TRT_OE	PATHWAY_SET	36	22	18	50	12	54.5455	BIOCARTA_CERAMIDE_PATHWAY	AALE	TRT_OE	TRUE	BIOCARTA_CERAMIDE_PATHWAY:AALE:trt_oe	-0.4892	0	-0.871
KEGG_P53_SIGNALING_PATHWAY:A549:TRT_OE	PATHWAY_SET	145	68	49	33.7931	30	44.1176	KEGG_P53_SIGNALING_PATHWAY	A549	TRT_OE	TRUE	KEGG_P53_SIGNALING_PATHWAY:A549:trt_oe	-0.4198	0	-0.8711
BIOCARTA_CDC42RAC_PATHWAY:MCF7:TRT_SH.CGS	PATHWAY_SET	13	16	4	30.7692	13	81.25	BIOCARTA_CDC42RAC_PATHWAY	MCF7	TRT_SH.CGS	TRUE	BIOCARTA_CDC42RAC_PATHWAY:MCF7:trt_sh.cgs	-0.6371	0	-0.8712
PID_CERAMIDE_PATHWAY:U251MG:TRT_XPR	PATHWAY_SET	76	48	25	32.8947	36	75	PID_CERAMIDE_PATHWAY	U251MG	TRT_XPR	TRUE	PID_CERAMIDE_PATHWAY:U251MG:trt_xpr	-0.4529	0	-0.8715
PID_ERBB4_PATHWAY:BICR6:TRT_XPR	PATHWAY_SET	47	38	17	36.1702	25	65.7895	PID_ERBB4_PATHWAY	BICR6	TRT_XPR	TRUE	PID_ERBB4_PATHWAY:BICR6:trt_xpr	-0.4894	0	-0.8715
ANDROGEN_RECEPTOR_AGONIST:TRT_CP	MOA_CLASS	132	14	50	37.8788	10	71.4286	ANDROGEN_RECEPTOR_AGONIST	-666	TRT_CP	TRUE	ANDROGEN_RECEPTOR_AGONIST:trt_cp	-0.42	0	-0.8716
PID_S1P_S1P2_PATHWAY:HA1E:TRT_OE	PATHWAY_SET	54	24	26	48.1481	19	79.1667	PID_S1P_S1P2_PATHWAY	HA1E	TRT_OE	TRUE	PID_S1P_S1P2_PATHWAY:HA1E:trt_oe	-0.4895	0	-0.8716
HALLMARK_INTERFERON_ALPHA_RESPONSE:HA1E:TRT_OE	PATHWAY_SET	48	97	16	33.3333	30	30.9278	HALLMARK_INTERFERON_ALPHA_RESPONSE	HA1E	TRT_OE	TRUE	HALLMARK_INTERFERON_ALPHA_RESPONSE:HA1E:trt_oe	-0.4896	0	-0.8718
REACTOME_CS_DS_DEGRADATION:AGS:TRT_XPR	PATHWAY_SET	12	12	4	33.3333	6	50	REACTOME_CS_DS_DEGRADATION	AGS	TRT_XPR	TRUE	REACTOME_CS_DS_DEGRADATION:AGS:trt_xpr	-0.6558	0	-0.8724
REACTOME_TRAF6_MEDIATED_IRF7_ACTIVATION:A375:TRT_OE	PATHWAY_SET	17	30	6	35.2941	11	36.6667	REACTOME_TRAF6_MEDIATED_IRF7_ACTIVATION	A375	TRT_OE	TRUE	REACTOME_TRAF6_MEDIATED_IRF7_ACTIVATION:A375:trt_oe	-0.5773	0	-0.8724
PROGESTERONE_RECEPTOR_AGONIST:MCF7:TRT_CP	MOA_CLASS	34	30	16	47.0588	19	63.3333	PROGESTERONE_RECEPTOR_AGONIST	MCF7	TRT_CP	TRUE	PROGESTERONE_RECEPTOR_AGONIST:MCF7:trt_cp	-0.5291	0	-0.8724
BIOCARTA_NFAT_PATHWAY:PC3:TRT_SH.CGS	PATHWAY_SET	34	54	11	32.3529	34	62.963	BIOCARTA_NFAT_PATHWAY	PC3	TRT_SH.CGS	TRUE	BIOCARTA_NFAT_PATHWAY:PC3:trt_sh.cgs	-0.5292	0	-0.8725
REACTOME_CHOLESTEROL_BIOSYNTHESIS:ES2:TRT_XPR	PATHWAY_SET	30	22	10	33.3333	14	63.6364	REACTOME_CHOLESTEROL_BIOSYNTHESIS	ES2	TRT_XPR	TRUE	REACTOME_CHOLESTEROL_BIOSYNTHESIS:ES2:trt_xpr	-0.5292	0	-0.8725
PID_REG_GR_PATHWAY:PC3:TRT_SH.CGS	PATHWAY_SET	54	82	21	38.8889	54	65.8537	PID_REG_GR_PATHWAY	PC3	TRT_SH.CGS	TRUE	PID_REG_GR_PATHWAY:PC3:trt_sh.cgs	-0.4901	0	-0.8726
PID_AVB3_OPN_PATHWAY:HEPG2:TRT_SH.CGS	PATHWAY_SET	23	31	8	34.7826	23	74.1935	PID_AVB3_OPN_PATHWAY	HEPG2	TRT_SH.CGS	TRUE	PID_AVB3_OPN_PATHWAY:HEPG2:trt_sh.cgs	-0.5488	0	-0.8728
REACTOME_SIGNALING_BY_NOTCH1:A375:TRT_XPR	PATHWAY_SET	123	69	43	34.9593	31	44.9275	REACTOME_SIGNALING_BY_NOTCH1	A375	TRT_XPR	TRUE	REACTOME_SIGNALING_BY_NOTCH1:A375:trt_xpr	-0.4206	0	-0.8728
RIBONUCLEOTIDE_REDUCTASE_INHIBITOR:TRT_CP	MOA_CLASS	60	5	31	51.6667	3	60	RIBONUCLEOTIDE_REDUCTASE_INHIBITOR	-666	TRT_CP	TRUE	RIBONUCLEOTIDE_REDUCTASE_INHIBITOR:trt_cp	-0.4537	0	-0.873
ST_GA12_PATHWAY:A375:TRT_OE	PATHWAY_SET	25	23	13	52	13	56.5217	ST_GA12_PATHWAY	A375	TRT_OE	TRUE	ST_GA12_PATHWAY:A375:trt_oe	-0.552	0	-0.8731
PID_GLYPICAN_1PATHWAY:TRT_SH.CGS	PATHWAY_SET	133	27	43	32.3308	20	74.0741	PID_GLYPICAN_1PATHWAY	-666	TRT_SH.CGS	TRUE	PID_GLYPICAN_1PATHWAY:trt_sh.cgs	-0.4207	0	-0.8731
PID_HNF3A_PATHWAY:PC3:TRT_OE	PATHWAY_SET	24	44	9	37.5	14	31.8182	PID_HNF3A_PATHWAY	PC3	TRT_OE	TRUE	PID_HNF3A_PATHWAY:PC3:trt_oe	-0.5486	0	-0.8732
TOPOISOMERASE_INHIBITOR:THP1:TRT_CP	MOA_CLASS	19	48	8	42.1053	18	37.5	TOPOISOMERASE_INHIBITOR	THP1	TRT_CP	TRUE	TOPOISOMERASE_INHIBITOR:THP1:trt_cp	-0.5772	0	-0.8734
REACTOME_COSTIMULATION_BY_THE_CD28_FAMILY:HA1E:TRT_OE	PATHWAY_SET	99	62	36	36.3636	36	58.0645	REACTOME_COSTIMULATION_BY_THE_CD28_FAMILY	HA1E	TRT_OE	TRUE	REACTOME_COSTIMULATION_BY_THE_CD28_FAMILY:HA1E:trt_oe	-0.4344	0	-0.8734
CP_CALCIUM_CHANNEL_BLOCKER:PC3:TRT_CP	PCL	10	5	6	60	5	100	CP_CALCIUM_CHANNEL_BLOCKER	PC3	TRT_CP	TRUE	CP_CALCIUM_CHANNEL_BLOCKER:PC3:trt_cp	-0.6619	0	-0.8734
PHOSPHODIESTERASE_INHIBITOR:HELA:TRT_CP	MOA_CLASS	41	80	13	31.7073	41	51.25	PHOSPHODIESTERASE_INHIBITOR	HELA	TRT_CP	TRUE	PHOSPHODIESTERASE_INHIBITOR:HELA:trt_cp	-0.4908	0	-0.8739
HALLMARK_MYC_TARGETS_V1:YAPC:TRT_XPR	PATHWAY_SET	136	200	47	34.5588	68	34	HALLMARK_MYC_TARGETS_V1	YAPC	TRT_XPR	TRUE	HALLMARK_MYC_TARGETS_V1:YAPC:trt_xpr	-0.4212	0	-0.8741
REACTOME_SEMA4D_IN_SEMAPHORIN_SIGNALING:ES2:TRT_XPR	PATHWAY_SET	32	31	10	31.25	13	41.9355	REACTOME_SEMA4D_IN_SEMAPHORIN_SIGNALING	ES2	TRT_XPR	TRUE	REACTOME_SEMA4D_IN_SEMAPHORIN_SIGNALING:ES2:trt_xpr	-0.5302	0	-0.8742
BIOCARTA_CDK5_PATHWAY:PC3:TRT_SH.CGS	PATHWAY_SET	8	11	3	37.5	8	72.7273	BIOCARTA_CDK5_PATHWAY	PC3	TRT_SH.CGS	TRUE	BIOCARTA_CDK5_PATHWAY:PC3:trt_sh.cgs	-0.694	0	-0.8746
REACTOME_SIGNALING_BY_FGFR_IN_DISEASE:A375:TRT_OE	PATHWAY_SET	147	123	57	38.7755	70	56.9106	REACTOME_SIGNALING_BY_FGFR_IN_DISEASE	A375	TRT_OE	TRUE	REACTOME_SIGNALING_BY_FGFR_IN_DISEASE:A375:trt_oe	-0.4217	0	-0.8751
KEGG_P53_SIGNALING_PATHWAY:HT29:TRT_XPR	PATHWAY_SET	74	68	23	31.0811	39	57.3529	KEGG_P53_SIGNALING_PATHWAY	HT29	TRT_XPR	TRUE	KEGG_P53_SIGNALING_PATHWAY:HT29:trt_xpr	-0.4548	0	-0.8752
KEGG_B_CELL_RECEPTOR_SIGNALING_PATHWAY:A375:TRT_OE	PATHWAY_SET	118	75	40	33.8983	51	68	KEGG_B_CELL_RECEPTOR_SIGNALING_PATHWAY	A375	TRT_OE	TRUE	KEGG_B_CELL_RECEPTOR_SIGNALING_PATHWAY:A375:trt_oe	-0.4353	0	-0.8753
PID_NOTCH_PATHWAY:HT29:TRT_XPR	PATHWAY_SET	47	59	15	31.9149	24	40.678	PID_NOTCH_PATHWAY	HT29	TRT_XPR	TRUE	PID_NOTCH_PATHWAY:HT29:trt_xpr	-0.4916	0	-0.8753
PID_A6B1_A6B4_INTEGRIN_PATHWAY:A549:TRT_OE	PATHWAY_SET	97	46	43	44.3299	15	32.6087	PID_A6B1_A6B4_INTEGRIN_PATHWAY	A549	TRT_OE	TRUE	PID_A6B1_A6B4_INTEGRIN_PATHWAY:A549:trt_oe	-0.4354	0	-0.8755
BIOCARTA_TCR_PATHWAY:A549:TRT_OE	PATHWAY_SET	81	47	29	35.8025	29	61.7021	BIOCARTA_TCR_PATHWAY	A549	TRT_OE	TRUE	BIOCARTA_TCR_PATHWAY:A549:trt_oe	-0.455	0	-0.8755
REACTOME_CELL_SURFACE_INTERACTIONS_AT_THE_VASCULAR_WALL:A375:TRT_OE	PATHWAY_SET	62	88	22	35.4839	30	34.0909	REACTOME_CELL_SURFACE_INTERACTIONS_AT_THE_VASCULAR_WALL	A375	TRT_OE	TRUE	REACTOME_CELL_SURFACE_INTERACTIONS_AT_THE_VASCULAR_WALL:A375:trt_oe	-0.455	0	-0.8755
PI3K_INHIBITOR:A375:TRT_CP	MOA_CLASS	45	63	32	71.1111	39	61.9048	PI3K_INHIBITOR	A375	TRT_CP	TRUE	PI3K_INHIBITOR:A375:trt_cp	-0.4917	0	-0.8756
PID_CXCR3_PATHWAY:AALE:TRT_OE	PATHWAY_SET	86	43	44	51.1628	20	46.5116	PID_CXCR3_PATHWAY	AALE	TRT_OE	TRUE	PID_CXCR3_PATHWAY:AALE:trt_oe	-0.4551	0	-0.8757
PID_AR_TF_PATHWAY:A549:TRT_SH.CGS	PATHWAY_SET	35	53	12	34.2857	35	66.0377	PID_AR_TF_PATHWAY	A549	TRT_SH.CGS	TRUE	PID_AR_TF_PATHWAY:A549:trt_sh.cgs	-0.5311	0	-0.8757
REACTOME_SIGNALLING_TO_P38_VIA_RIT_AND_RIN:U251MG:TRT_XPR	PATHWAY_SET	27	15	11	40.7407	14	93.3333	REACTOME_SIGNALLING_TO_P38_VIA_RIT_AND_RIN	U251MG	TRT_XPR	TRUE	REACTOME_SIGNALLING_TO_P38_VIA_RIT_AND_RIN:U251MG:trt_xpr	-0.5488	0	-0.8758
ESTROGEN_RECEPTOR_AGONIST:PC3:TRT_CP	MOA_CLASS	40	39	14	35	24	61.5385	ESTROGEN_RECEPTOR_AGONIST	PC3	TRT_CP	TRUE	ESTROGEN_RECEPTOR_AGONIST:PC3:trt_cp	-0.4918	0	-0.8758
REACTOME_ACTIVATION_OF_NF_KAPPAB_IN_B_CELLS:A375:TRT_SH.CGS	PATHWAY_SET	33	63	18	54.5455	33	52.381	REACTOME_ACTIVATION_OF_NF_KAPPAB_IN_B_CELLS	A375	TRT_SH.CGS	TRUE	REACTOME_ACTIVATION_OF_NF_KAPPAB_IN_B_CELLS:A375:trt_sh.cgs	-0.5312	0	-0.8758
BIOCARTA_MCALPAIN_PATHWAY:A375:TRT_OE	PATHWAY_SET	26	25	10	38.4615	12	48	BIOCARTA_MCALPAIN_PATHWAY	A375	TRT_OE	TRUE	BIOCARTA_MCALPAIN_PATHWAY:A375:trt_oe	-0.5488	0	-0.8759
PID_NOTCH_PATHWAY:U251MG:TRT_XPR	PATHWAY_SET	48	59	16	33.3333	24	40.678	PID_NOTCH_PATHWAY	U251MG	TRT_XPR	TRUE	PID_NOTCH_PATHWAY:U251MG:trt_xpr	-0.492	0	-0.876
DNA_METHYLTRANSFERASE_INHIBITOR:NPC:TRT_CP	MOA_CLASS	6	10	4	66.6667	6	60	DNA_METHYLTRANSFERASE_INHIBITOR	NPC	TRT_CP	TRUE	DNA_METHYLTRANSFERASE_INHIBITOR:NPC:trt_cp	-0.7317	0	-0.876
CP_RETINOID_RECEPTOR_AGONIST:TRT_CP	PCL	218	9	99	45.4128	9	100	CP_RETINOID_RECEPTOR_AGONIST	-666	TRT_CP	TRUE	CP_RETINOID_RECEPTOR_AGONIST:trt_cp	-0.404	0	-0.8761
CP_PDGFR_KIT_INHIBITOR:HCC515:TRT_CP	PCL	14	12	10	71.4286	12	100	CP_PDGFR_KIT_INHIBITOR	HCC515	TRT_CP	TRUE	CP_PDGFR_KIT_INHIBITOR:HCC515:trt_cp	-0.6177	0	-0.8763
PID_MYC_PATHWAY:HA1E:TRT_OE	PATHWAY_SET	21	25	12	57.1429	11	44	PID_MYC_PATHWAY	HA1E	TRT_OE	TRUE	PID_MYC_PATHWAY:HA1E:trt_oe	-0.5596	0	-0.8763
REACTOME_SIGNALING_BY_INSULIN_RECEPTOR:BICR6:TRT_XPR	PATHWAY_SET	83	106	27	32.5301	45	42.4528	REACTOME_SIGNALING_BY_INSULIN_RECEPTOR	BICR6	TRT_XPR	TRUE	REACTOME_SIGNALING_BY_INSULIN_RECEPTOR:BICR6:trt_xpr	-0.4555	0	-0.8765
PID_MET_PATHWAY:HT29:TRT_XPR	PATHWAY_SET	89	80	27	30.3371	44	55	PID_MET_PATHWAY	HT29	TRT_XPR	TRUE	PID_MET_PATHWAY:HT29:trt_xpr	-0.436	0	-0.8766
ST_GAQ_PATHWAY:AALE:TRT_OE	PATHWAY_SET	22	28	8	36.3636	10	35.7143	ST_GAQ_PATHWAY	AALE	TRT_OE	TRUE	ST_GAQ_PATHWAY:AALE:trt_oe	-0.5662	0	-0.8768
HISTAMINE_RECEPTOR_ANTAGONIST:HA1E:TRT_CP	MOA_CLASS	62	78	30	48.3871	53	67.9487	HISTAMINE_RECEPTOR_ANTAGONIST	HA1E	TRT_CP	TRUE	HISTAMINE_RECEPTOR_ANTAGONIST:HA1E:trt_cp	-0.4557	0	-0.8768
REACTOME_SIGNALING_BY_TGF_BETA_RECEPTOR_COMPLEX:A549:TRT_OE	PATHWAY_SET	49	62	17	34.6939	21	33.871	REACTOME_SIGNALING_BY_TGF_BETA_RECEPTOR_COMPLEX	A549	TRT_OE	TRUE	REACTOME_SIGNALING_BY_TGF_BETA_RECEPTOR_COMPLEX:A549:trt_oe	-0.4924	0	-0.8768
PID_ANTHRAX_PATHWAY:TRT_SH.CGS	PATHWAY_SET	68	17	22	32.3529	11	64.7059	PID_ANTHRAX_PATHWAY	-666	TRT_SH.CGS	TRUE	PID_ANTHRAX_PATHWAY:trt_sh.cgs	-0.4557	0	-0.8769
KEGG_PATHOGENIC_ESCHERICHIA_COLI_INFECTION:A375:TRT_XPR	PATHWAY_SET	71	57	22	30.9859	36	63.1579	KEGG_PATHOGENIC_ESCHERICHIA_COLI_INFECTION	A375	TRT_XPR	TRUE	KEGG_PATHOGENIC_ESCHERICHIA_COLI_INFECTION:A375:trt_xpr	-0.4558	0	-0.877
BMI1_DN_MEL18_DN.V1_UP:PC3:TRT_SH.CGS	PATHWAY_SET	46	145	16	34.7826	46	31.7241	BMI1_DN_MEL18_DN.V1_UP	PC3	TRT_SH.CGS	TRUE	BMI1_DN_MEL18_DN.V1_UP:PC3:trt_sh.cgs	-0.4925	0	-0.877
REACTOME_ANTIGEN_PROCESSING_CROSS_PRESENTATION:VCAP:TRT_SH.CGS	PATHWAY_SET	29	74	18	62.069	29	39.1892	REACTOME_ANTIGEN_PROCESSING_CROSS_PRESENTATION	VCAP	TRT_SH.CGS	TRUE	REACTOME_ANTIGEN_PROCESSING_CROSS_PRESENTATION:VCAP:trt_sh.cgs	-0.532	0	-0.8771
BIOCARTA_CCR3_PATHWAY:HT29:TRT_XPR	PATHWAY_SET	27	23	10	37.037	14	60.8696	BIOCARTA_CCR3_PATHWAY	HT29	TRT_XPR	TRUE	BIOCARTA_CCR3_PATHWAY:HT29:trt_xpr	-0.5498	0	-0.8774
BIOCARTA_GCR_PATHWAY:HA1E:TRT_OE	PATHWAY_SET	45	20	14	31.1111	15	75	BIOCARTA_GCR_PATHWAY	HA1E	TRT_OE	TRUE	BIOCARTA_GCR_PATHWAY:HA1E:trt_oe	-0.4929	0	-0.8776
BIOCARTA_WNT_PATHWAY:HT29:TRT_SH.CGS	PATHWAY_SET	15	26	5	33.3333	15	57.6923	BIOCARTA_WNT_PATHWAY	HT29	TRT_SH.CGS	TRUE	BIOCARTA_WNT_PATHWAY:HT29:trt_sh.cgs	-0.6238	0	-0.8777
REACTOME_THROMBIN_SIGNALLING_THROUGH_PROTEINASE_ACTIVATED_RECEPTORS_PARS:A375:TRT_OE	PATHWAY_SET	26	32	10	38.4615	15	46.875	REACTOME_THROMBIN_SIGNALLING_THROUGH_PROTEINASE_ACTIVATED_RECEPTORS_PARS	A375	TRT_OE	TRUE	REACTOME_THROMBIN_SIGNALLING_THROUGH_PROTEINASE_ACTIVATED_RECEPTORS_PARS:A375:trt_oe	-0.5501	0	-0.8779
PID_THROMBIN_PAR1_PATHWAY:HA1E:TRT_OE	PATHWAY_SET	47	43	15	31.9149	16	37.2093	PID_THROMBIN_PAR1_PATHWAY	HA1E	TRT_OE	TRUE	PID_THROMBIN_PAR1_PATHWAY:HA1E:trt_oe	-0.4932	0	-0.8781
PID_ATR_PATHWAY:HT29:TRT_XPR	PATHWAY_SET	38	39	14	36.8421	19	48.7179	PID_ATR_PATHWAY	HT29	TRT_XPR	TRUE	PID_ATR_PATHWAY:HT29:trt_xpr	-0.4932	0	-0.8782
KEGG_PROXIMAL_TUBULE_BICARBONATE_RECLAMATION:BICR6:TRT_XPR	PATHWAY_SET	36	23	13	36.1111	18	78.2609	KEGG_PROXIMAL_TUBULE_BICARBONATE_RECLAMATION	BICR6	TRT_XPR	TRUE	KEGG_PROXIMAL_TUBULE_BICARBONATE_RECLAMATION:BICR6:trt_xpr	-0.4933	0	-0.8784
REACTOME_SIGNALING_BY_THE_B_CELL_RECEPTOR_BCR:A375:TRT_OE	PATHWAY_SET	148	123	56	37.8378	81	65.8537	REACTOME_SIGNALING_BY_THE_B_CELL_RECEPTOR_BCR	A375	TRT_OE	TRUE	REACTOME_SIGNALING_BY_THE_B_CELL_RECEPTOR_BCR:A375:trt_oe	-0.4234	0	-0.8786
ST_GA13_PATHWAY:AALE:TRT_OE	PATHWAY_SET	30	37	10	33.3333	14	37.8378	ST_GA13_PATHWAY	AALE	TRT_OE	TRUE	ST_GA13_PATHWAY:AALE:trt_oe	-0.5329	0	-0.8788
POTASSIUM_CHANNEL_BLOCKER:PC3:TRT_CP	MOA_CLASS	26	34	8	30.7692	24	70.5882	POTASSIUM_CHANNEL_BLOCKER	PC3	TRT_CP	TRUE	POTASSIUM_CHANNEL_BLOCKER:PC3:trt_cp	-0.5507	0	-0.8788
REACTOME_MITOTIC_G1_G1_S_PHASES:ES2:TRT_XPR	PATHWAY_SET	154	135	63	40.9091	55	40.7407	REACTOME_MITOTIC_G1_G1_S_PHASES	ES2	TRT_XPR	TRUE	REACTOME_MITOTIC_G1_G1_S_PHASES:ES2:trt_xpr	-0.4196	0	-0.8789
DIPEPTIDYL_PEPTIDASE_INHIBITOR:A375:TRT_CP	MOA_CLASS	9	17	6	66.6667	9	52.9412	DIPEPTIDYL_PEPTIDASE_INHIBITOR	A375	TRT_CP	TRUE	DIPEPTIDYL_PEPTIDASE_INHIBITOR:A375:trt_cp	-0.6813	0	-0.8793
KEGG_PANCREATIC_CANCER:AALE:TRT_OE	PATHWAY_SET	293	70	120	40.9556	41	58.5714	KEGG_PANCREATIC_CANCER	AALE	TRT_OE	TRUE	KEGG_PANCREATIC_CANCER:AALE:trt_oe	-0.3979	0	-0.8797
BIOCARTA_SPRY_PATHWAY:BICR6:TRT_XPR	PATHWAY_SET	20	18	11	55	10	55.5556	BIOCARTA_SPRY_PATHWAY	BICR6	TRT_XPR	TRUE	BIOCARTA_SPRY_PATHWAY:BICR6:trt_xpr	-0.583	0	-0.88
PID_MTOR_4PATHWAY:HA1E:TRT_OE	PATHWAY_SET	163	69	81	49.6933	44	63.7681	PID_MTOR_4PATHWAY	HA1E	TRT_OE	TRUE	PID_MTOR_4PATHWAY:HA1E:trt_oe	-0.4202	0	-0.8802
REACTOME_PRE_NOTCH_TRANSCRIPTION_AND_TRANSLATION:HT29:TRT_XPR	PATHWAY_SET	19	28	6	31.5789	10	35.7143	REACTOME_PRE_NOTCH_TRANSCRIPTION_AND_TRANSLATION	HT29	TRT_XPR	TRUE	REACTOME_PRE_NOTCH_TRANSCRIPTION_AND_TRANSLATION:HT29:trt_xpr	-0.5818	0	-0.8803
BIOCARTA_NOS1_PATHWAY:HEPG2:TRT_SH.CGS	PATHWAY_SET	10	22	6	60	10	45.4545	BIOCARTA_NOS1_PATHWAY	HEPG2	TRT_SH.CGS	TRUE	BIOCARTA_NOS1_PATHWAY:HEPG2:trt_sh.cgs	-0.6672	0	-0.8804
MICROTUBULE_INHIBITOR:MCF7:TRT_CP	MOA_CLASS	12	14	7	58.3333	10	71.4286	MICROTUBULE_INHIBITOR	MCF7	TRT_CP	TRUE	MICROTUBULE_INHIBITOR:MCF7:trt_cp	-0.6619	0	-0.8805
REACTOME_PI3K_EVENTS_IN_ERBB2_SIGNALING:H1299:TRT_OE	PATHWAY_SET	82	42	38	46.3415	16	38.0952	REACTOME_PI3K_EVENTS_IN_ERBB2_SIGNALING	H1299	TRT_OE	TRUE	REACTOME_PI3K_EVENTS_IN_ERBB2_SIGNALING:H1299:trt_oe	-0.4576	0	-0.8805
KEGG_MELANOMA:BICR6:TRT_XPR	PATHWAY_SET	64	71	22	34.375	34	47.8873	KEGG_MELANOMA	BICR6	TRT_XPR	TRUE	KEGG_MELANOMA:BICR6:trt_xpr	-0.4576	0	-0.8805
PID_RET_PATHWAY:HA1E:TRT_OE	PATHWAY_SET	85	39	37	43.5294	25	64.1026	PID_RET_PATHWAY	HA1E	TRT_OE	TRUE	PID_RET_PATHWAY:HA1E:trt_oe	-0.4576	0	-0.8805
REACTOME_GPVI_MEDIATED_ACTIVATION_CASCADE:HA1E:TRT_OE	PATHWAY_SET	88	31	33	37.5	19	61.2903	REACTOME_GPVI_MEDIATED_ACTIVATION_CASCADE	HA1E	TRT_OE	TRUE	REACTOME_GPVI_MEDIATED_ACTIVATION_CASCADE:HA1E:trt_oe	-0.4578	0	-0.8808
MTOR_INHIBITOR:VCAP:TRT_CP	MOA_CLASS	22	37	7	31.8182	18	48.6486	MTOR_INHIBITOR	VCAP	TRT_CP	TRUE	MTOR_INHIBITOR:VCAP:trt_cp	-0.5689	0	-0.8809
KEGG_MELANOGENESIS:A375:TRT_SH.CGS	PATHWAY_SET	53	101	20	37.7358	53	52.4752	KEGG_MELANOGENESIS	A375	TRT_SH.CGS	TRUE	KEGG_MELANOGENESIS:A375:trt_sh.cgs	-0.4947	0	-0.881
KEGG_REGULATION_OF_AUTOPHAGY:A549:TRT_SH.CGS	PATHWAY_SET	14	35	7	50	14	40	KEGG_REGULATION_OF_AUTOPHAGY	A549	TRT_SH.CGS	TRUE	KEGG_REGULATION_OF_AUTOPHAGY:A549:trt_sh.cgs	-0.6213	0	-0.8813
REACTOME_PERK_REGULATED_GENE_EXPRESSION:ES2:TRT_XPR	PATHWAY_SET	22	28	7	31.8182	9	32.1429	REACTOME_PERK_REGULATED_GENE_EXPRESSION	ES2	TRT_XPR	TRUE	REACTOME_PERK_REGULATED_GENE_EXPRESSION:ES2:trt_xpr	-0.5692	0	-0.8813
ST_G_ALPHA_I_PATHWAY:A549:TRT_OE	PATHWAY_SET	95	35	58	61.0526	17	48.5714	ST_G_ALPHA_I_PATHWAY	A549	TRT_OE	TRUE	ST_G_ALPHA_I_PATHWAY:A549:trt_oe	-0.4384	0	-0.8814
PID_IL2_1PATHWAY:H1299:TRT_OE	PATHWAY_SET	90	55	57	63.3333	22	40	PID_IL2_1PATHWAY	H1299	TRT_OE	TRUE	PID_IL2_1PATHWAY:H1299:trt_oe	-0.4385	0	-0.8817
ST_G_ALPHA_I_PATHWAY:BICR6:TRT_XPR	PATHWAY_SET	42	35	14	33.3333	19	54.2857	ST_G_ALPHA_I_PATHWAY	BICR6	TRT_XPR	TRUE	ST_G_ALPHA_I_PATHWAY:BICR6:trt_xpr	-0.4952	0	-0.8817
KEGG_DNA_REPLICATION:A375:TRT_SH.CGS	PATHWAY_SET	19	36	8	42.1053	19	52.7778	KEGG_DNA_REPLICATION	A375	TRT_SH.CGS	TRUE	KEGG_DNA_REPLICATION:A375:trt_sh.cgs	-0.5829	0	-0.882
PID_TCPTP_PATHWAY:HT29:TRT_SH.CGS	PATHWAY_SET	19	43	9	47.3684	19	44.186	PID_TCPTP_PATHWAY	HT29	TRT_SH.CGS	TRUE	PID_TCPTP_PATHWAY:HT29:trt_sh.cgs	-0.583	0	-0.8821
BIOCARTA_IL2_PATHWAY:A549:TRT_OE	PATHWAY_SET	40	22	17	42.5	17	77.2727	BIOCARTA_IL2_PATHWAY	A549	TRT_OE	TRUE	BIOCARTA_IL2_PATHWAY:A549:trt_oe	-0.4954	0	-0.8822
P53_DN.V1_DN:A375:TRT_SH.CGS	PATHWAY_SET	66	192	31	46.9697	66	34.375	P53_DN.V1_DN	A375	TRT_SH.CGS	TRUE	P53_DN.V1_DN:A375:trt_sh.cgs	-0.4586	0	-0.8824
PID_FGF_PATHWAY:A549:TRT_OE	PATHWAY_SET	66	55	22	33.3333	22	40	PID_FGF_PATHWAY	A549	TRT_OE	TRUE	PID_FGF_PATHWAY:A549:trt_oe	-0.4586	0	-0.8825
CP_CANNABINOID_RECEPTOR_AGONIST:A375:TRT_CP	PCL	10	8	4	40	8	100	CP_CANNABINOID_RECEPTOR_AGONIST	A375	TRT_CP	TRUE	CP_CANNABINOID_RECEPTOR_AGONIST:A375:trt_cp	-0.6688	0	-0.8825
KEGG_NON_SMALL_CELL_LUNG_CANCER:H1299:TRT_OE	PATHWAY_SET	263	54	122	46.3878	28	51.8519	KEGG_NON_SMALL_CELL_LUNG_CANCER	H1299	TRT_OE	TRUE	KEGG_NON_SMALL_CELL_LUNG_CANCER:H1299:trt_oe	-0.4044	0	-0.8827
KEGG_FOLATE_BIOSYNTHESIS:A375:TRT_XPR	PATHWAY_SET	12	11	4	33.3333	6	54.5455	KEGG_FOLATE_BIOSYNTHESIS	A375	TRT_XPR	TRUE	KEGG_FOLATE_BIOSYNTHESIS:A375:trt_xpr	-0.6637	0	-0.8829
BIOCARTA_EIF4_PATHWAY:PC3:TRT_SH.CGS	PATHWAY_SET	20	24	8	40	20	83.3333	BIOCARTA_EIF4_PATHWAY	PC3	TRT_SH.CGS	TRUE	BIOCARTA_EIF4_PATHWAY:PC3:trt_sh.cgs	-0.585	0	-0.883
ST_JNK_MAPK_PATHWAY:HA1E:TRT_OE	PATHWAY_SET	62	40	27	43.5484	23	57.5	ST_JNK_MAPK_PATHWAY	HA1E	TRT_OE	TRUE	ST_JNK_MAPK_PATHWAY:HA1E:trt_oe	-0.459	0	-0.8831
MTOR_INHIBITOR:YAPC:TRT_CP	MOA_CLASS	21	37	14	66.6667	18	48.6486	MTOR_INHIBITOR	YAPC	TRT_CP	TRUE	MTOR_INHIBITOR:YAPC:trt_cp	-0.564	0	-0.8832
PID_CXCR4_PATHWAY:A375:TRT_SH.CGS	PATHWAY_SET	45	102	21	46.6667	45	44.1176	PID_CXCR4_PATHWAY	A375	TRT_SH.CGS	TRUE	PID_CXCR4_PATHWAY:A375:trt_sh.cgs	-0.496	0	-0.8832
ST_FAS_SIGNALING_PATHWAY:A375:TRT_SH.CGS	PATHWAY_SET	27	65	10	37.037	27	41.5385	ST_FAS_SIGNALING_PATHWAY	A375	TRT_SH.CGS	TRUE	ST_FAS_SIGNALING_PATHWAY:A375:trt_sh.cgs	-0.5535	0	-0.8834
CP_MTOR_INHIBITOR:NPC:TRT_CP	PCL	18	16	9	50	12	75	CP_MTOR_INHIBITOR	NPC	TRT_CP	TRUE	CP_MTOR_INHIBITOR:NPC:trt_cp	-0.5903	0	-0.8834
BIOCARTA_TH1TH2_PATHWAY:A375:TRT_SH.CGS	PATHWAY_SET	11	19	6	54.5455	11	57.8947	BIOCARTA_TH1TH2_PATHWAY	A375	TRT_SH.CGS	TRUE	BIOCARTA_TH1TH2_PATHWAY:A375:trt_sh.cgs	-0.6527	0	-0.8836
PID_FRA_PATHWAY:HT29:TRT_SH.CGS	PATHWAY_SET	17	37	6	35.2941	17	45.9459	PID_FRA_PATHWAY	HT29	TRT_SH.CGS	TRUE	PID_FRA_PATHWAY:HT29:trt_sh.cgs	-0.5848	0	-0.8837
KEGG_PROGESTERONE_MEDIATED_OOCYTE_MATURATION:ES2:TRT_XPR	PATHWAY_SET	111	85	37	33.3333	47	55.2941	KEGG_PROGESTERONE_MEDIATED_OOCYTE_MATURATION	ES2	TRT_XPR	TRUE	KEGG_PROGESTERONE_MEDIATED_OOCYTE_MATURATION:ES2:trt_xpr	-0.4395	0	-0.8838
HALLMARK_HYPOXIA:MCF7:TRT_SH.CGS	PATHWAY_SET	86	200	29	33.7209	86	43	HALLMARK_HYPOXIA	MCF7	TRT_SH.CGS	TRUE	HALLMARK_HYPOXIA:MCF7:trt_sh.cgs	-0.4595	0	-0.8841
REACTOME_NEUROTRANSMITTER_RELEASE_CYCLE:ES2:TRT_XPR	PATHWAY_SET	38	34	12	31.5789	19	55.8824	REACTOME_NEUROTRANSMITTER_RELEASE_CYCLE	ES2	TRT_XPR	TRUE	REACTOME_NEUROTRANSMITTER_RELEASE_CYCLE:ES2:trt_xpr	-0.4966	0	-0.8843
REACTOME_G2_M_CHECKPOINTS:U251MG:TRT_XPR	PATHWAY_SET	34	42	26	76.4706	17	40.4762	REACTOME_G2_M_CHECKPOINTS	U251MG	TRT_XPR	TRUE	REACTOME_G2_M_CHECKPOINTS:U251MG:trt_xpr	-0.5364	0	-0.8845
PID_MYC_PATHWAY:A549:TRT_SH.CGS	PATHWAY_SET	14	25	5	35.7143	14	56	PID_MYC_PATHWAY	A549	TRT_SH.CGS	TRUE	PID_MYC_PATHWAY:A549:trt_sh.cgs	-0.6236	0	-0.8845
PID_IL8_CXCR2_PATHWAY:VCAP:TRT_SH.CGS	PATHWAY_SET	13	34	6	46.1538	13	38.2353	PID_IL8_CXCR2_PATHWAY	VCAP	TRT_SH.CGS	TRUE	PID_IL8_CXCR2_PATHWAY:VCAP:trt_sh.cgs	-0.6469	0	-0.8846
REACTOME_PERK_REGULATED_GENE_EXPRESSION:TRT_XPR	PATHWAY_SET	189	28	64	33.8624	9	32.1429	REACTOME_PERK_REGULATED_GENE_EXPRESSION	-666	TRT_XPR	TRUE	REACTOME_PERK_REGULATED_GENE_EXPRESSION:trt_xpr	-0.4101	0	-0.8847
REACTOME_DOWNSTREAM_SIGNAL_TRANSDUCTION:H1299:TRT_OE	PATHWAY_SET	110	91	61	55.4545	30	32.967	REACTOME_DOWNSTREAM_SIGNAL_TRANSDUCTION	H1299	TRT_OE	TRUE	REACTOME_DOWNSTREAM_SIGNAL_TRANSDUCTION:H1299:trt_oe	-0.44	0	-0.8847
PID_ERBB1_DOWNSTREAM_PATHWAY:A375:TRT_SH.CGS	PATHWAY_SET	55	105	22	40	55	52.381	PID_ERBB1_DOWNSTREAM_PATHWAY	A375	TRT_SH.CGS	TRUE	PID_ERBB1_DOWNSTREAM_PATHWAY:A375:trt_sh.cgs	-0.4969	0	-0.8847
CP_VEGFR_INHIBITOR:U2OS:TRT_CP	PCL	8	13	3	37.5	8	61.5385	CP_VEGFR_INHIBITOR	U2OS	TRT_CP	TRUE	CP_VEGFR_INHIBITOR:U2OS:trt_cp	-0.7021	0	-0.8848
KEGG_MELANOGENESIS:HA1E:TRT_OE	PATHWAY_SET	125	101	62	49.6	47	46.5347	KEGG_MELANOGENESIS	HA1E	TRT_OE	TRUE	KEGG_MELANOGENESIS:HA1E:trt_oe	-0.4264	0	-0.8848
BIOCARTA_TNFR1_PATHWAY:A549:TRT_OE	PATHWAY_SET	29	29	13	44.8276	16	55.1724	BIOCARTA_TNFR1_PATHWAY	A549	TRT_OE	TRUE	BIOCARTA_TNFR1_PATHWAY:A549:trt_oe	-0.5367	0	-0.8849
PID_HNF3B_PATHWAY:A549:TRT_SH.CGS	PATHWAY_SET	28	45	9	32.1429	28	62.2222	PID_HNF3B_PATHWAY	A549	TRT_SH.CGS	TRUE	PID_HNF3B_PATHWAY:A549:trt_sh.cgs	-0.5367	0	-0.8849
PID_TXA2PATHWAY:A549:TRT_OE	PATHWAY_SET	84	57	41	48.8095	27	47.3684	PID_TXA2PATHWAY	A549	TRT_OE	TRUE	PID_TXA2PATHWAY:A549:trt_oe	-0.46	0	-0.8851
BIOCARTA_ARF_PATHWAY:MCF7:TRT_SH.CGS	PATHWAY_SET	13	17	5	38.4615	13	76.4706	BIOCARTA_ARF_PATHWAY	MCF7	TRT_SH.CGS	TRUE	BIOCARTA_ARF_PATHWAY:MCF7:trt_sh.cgs	-0.6475	0	-0.8854
BIOCARTA_CELLCYCLE_PATHWAY:ES2:TRT_XPR	PATHWAY_SET	56	23	25	44.6429	20	86.9565	BIOCARTA_CELLCYCLE_PATHWAY	ES2	TRT_XPR	TRUE	BIOCARTA_CELLCYCLE_PATHWAY:ES2:trt_xpr	-0.4973	0	-0.8855
PID_CERAMIDE_PATHWAY:AALE:TRT_OE	PATHWAY_SET	60	48	30	50	18	37.5	PID_CERAMIDE_PATHWAY	AALE	TRT_OE	TRUE	PID_CERAMIDE_PATHWAY:AALE:trt_oe	-0.4603	0	-0.8857
PID_PS1_PATHWAY:VCAP:TRT_SH.CGS	PATHWAY_SET	16	46	6	37.5	16	34.7826	PID_PS1_PATHWAY	VCAP	TRT_SH.CGS	TRUE	PID_PS1_PATHWAY:VCAP:trt_sh.cgs	-0.6218	0	-0.8858
REACTOME_GLYCOLYSIS:A375:TRT_XPR	PATHWAY_SET	23	29	8	34.7826	12	41.3793	REACTOME_GLYCOLYSIS	A375	TRT_XPR	TRUE	REACTOME_GLYCOLYSIS:A375:trt_xpr	-0.557	0	-0.8859
SIG_PIP3_SIGNALING_IN_CARDIAC_MYOCTES:ES2:TRT_XPR	PATHWAY_SET	85	67	26	30.5882	36	53.7313	SIG_PIP3_SIGNALING_IN_CARDIAC_MYOCTES	ES2	TRT_XPR	TRUE	SIG_PIP3_SIGNALING_IN_CARDIAC_MYOCTES:ES2:trt_xpr	-0.4605	0	-0.8861
REACTOME_INTEGRIN_CELL_SURFACE_INTERACTIONS:A549:TRT_SH.CGS	PATHWAY_SET	26	79	10	38.4615	26	32.9114	REACTOME_INTEGRIN_CELL_SURFACE_INTERACTIONS	A549	TRT_SH.CGS	TRUE	REACTOME_INTEGRIN_CELL_SURFACE_INTERACTIONS:A549:trt_sh.cgs	-0.5555	0	-0.8864
KEGG_GLIOMA:A549:TRT_OE	PATHWAY_SET	281	65	133	47.331	41	63.0769	KEGG_GLIOMA	A549	TRT_OE	TRUE	KEGG_GLIOMA:A549:trt_oe	-0.401	0	-0.8866
ESTROGEN_RECEPTOR_AGONIST:MCF7:TRT_CP	MOA_CLASS	45	39	28	62.2222	24	61.5385	ESTROGEN_RECEPTOR_AGONIST	MCF7	TRT_CP	TRUE	ESTROGEN_RECEPTOR_AGONIST:MCF7:trt_cp	-0.4979	0	-0.8866
PID_P73PATHWAY:HT29:TRT_SH.CGS	PATHWAY_SET	30	79	12	40	30	37.9747	PID_P73PATHWAY	HT29	TRT_SH.CGS	TRUE	PID_P73PATHWAY:HT29:trt_sh.cgs	-0.5378	0	-0.8868
PID_MTOR_4PATHWAY:HEPG2:TRT_SH.CGS	PATHWAY_SET	36	69	13	36.1111	36	52.1739	PID_MTOR_4PATHWAY	HEPG2	TRT_SH.CGS	TRUE	PID_MTOR_4PATHWAY:HEPG2:trt_sh.cgs	-0.498	0	-0.8868
BIOCARTA_MAL_PATHWAY:HA1E:TRT_OE	PATHWAY_SET	52	19	24	46.1538	9	47.3684	BIOCARTA_MAL_PATHWAY	HA1E	TRT_OE	TRUE	BIOCARTA_MAL_PATHWAY:HA1E:trt_oe	-0.4981	0	-0.8869
BIOCARTA_EGFR_SMRTE_PATHWAY:ES2:TRT_XPR	PATHWAY_SET	21	11	7	33.3333	9	81.8182	BIOCARTA_EGFR_SMRTE_PATHWAY	ES2	TRT_XPR	TRUE	BIOCARTA_EGFR_SMRTE_PATHWAY:ES2:trt_xpr	-0.5664	0	-0.887
HALLMARK_MYC_TARGETS_V1:PC3:TRT_SH.CGS	PATHWAY_SET	78	200	36	46.1538	78	39	HALLMARK_MYC_TARGETS_V1	PC3	TRT_SH.CGS	TRUE	HALLMARK_MYC_TARGETS_V1:PC3:trt_sh.cgs	-0.461	0	-0.8871
KEGG_ENDOMETRIAL_CANCER:A549:TRT_OE	PATHWAY_SET	291	52	144	49.4845	39	75	KEGG_ENDOMETRIAL_CANCER	A549	TRT_OE	TRUE	KEGG_ENDOMETRIAL_CANCER:A549:trt_oe	-0.4013	0	-0.8874
PID_PLK1_PATHWAY:MCF7:TRT_SH.CGS	PATHWAY_SET	16	46	7	43.75	16	34.7826	PID_PLK1_PATHWAY	MCF7	TRT_SH.CGS	TRUE	PID_PLK1_PATHWAY:MCF7:trt_sh.cgs	-0.6231	0	-0.8876
BIOCARTA_IL3_PATHWAY:A375:TRT_OE	PATHWAY_SET	21	15	7	33.3333	10	66.6667	BIOCARTA_IL3_PATHWAY	A375	TRT_OE	TRUE	BIOCARTA_IL3_PATHWAY:A375:trt_oe	-0.5668	0	-0.8876
PDGF_ERK_DN.V1_DN:MCF7:TRT_SH.CGS	PATHWAY_SET	56	149	19	33.9286	56	37.5839	PDGF_ERK_DN.V1_DN	MCF7	TRT_SH.CGS	TRUE	PDGF_ERK_DN.V1_DN:MCF7:trt_sh.cgs	-0.4986	0	-0.8878
KEGG_MELANOMA:H1299:TRT_OE	PATHWAY_SET	265	71	126	47.5472	28	39.4366	KEGG_MELANOMA	H1299	TRT_OE	TRUE	KEGG_MELANOMA:H1299:trt_oe	-0.4068	0	-0.8879
DNA_METHYLTRANSFERASE_INHIBITOR:A375:TRT_CP	MOA_CLASS	9	10	7	77.7778	8	80	DNA_METHYLTRANSFERASE_INHIBITOR	A375	TRT_CP	TRUE	DNA_METHYLTRANSFERASE_INHIBITOR:A375:trt_cp	-0.6881	0	-0.888
REACTOME_NEGATIVE_REGULATION_OF_FGFR_SIGNALING:TRT_SH.CGS	PATHWAY_SET	132	37	52	39.3939	20	54.0541	REACTOME_NEGATIVE_REGULATION_OF_FGFR_SIGNALING	-666	TRT_SH.CGS	TRUE	REACTOME_NEGATIVE_REGULATION_OF_FGFR_SIGNALING:trt_sh.cgs	-0.4281	0	-0.8884
BIOCARTA_NFAT_PATHWAY:A549:TRT_OE	PATHWAY_SET	78	54	30	38.4615	25	46.2963	BIOCARTA_NFAT_PATHWAY	A549	TRT_OE	TRUE	BIOCARTA_NFAT_PATHWAY:A549:trt_oe	-0.4617	0	-0.8885
KRAS.LUNG_UP.V1_UP:U251MG:TRT_XPR	PATHWAY_SET	127	140	41	32.2835	63	45	KRAS.LUNG_UP.V1_UP	U251MG	TRT_XPR	TRUE	KRAS.LUNG_UP.V1_UP:U251MG:trt_xpr	-0.4283	0	-0.8888
REACTOME_TRAF6_MEDIATED_IRF7_ACTIVATION:HA1E:TRT_OE	PATHWAY_SET	16	30	7	43.75	10	33.3333	REACTOME_TRAF6_MEDIATED_IRF7_ACTIVATION	HA1E	TRT_OE	TRUE	REACTOME_TRAF6_MEDIATED_IRF7_ACTIVATION:HA1E:trt_oe	-0.624	0	-0.8889
KEGG_DORSO_VENTRAL_AXIS_FORMATION:BICR6:TRT_XPR	PATHWAY_SET	25	24	12	48	12	50	KEGG_DORSO_VENTRAL_AXIS_FORMATION	BICR6	TRT_XPR	TRUE	KEGG_DORSO_VENTRAL_AXIS_FORMATION:BICR6:trt_xpr	-0.562	0	-0.8889
REACTOME_G2_M_CHECKPOINTS:HT29:TRT_XPR	PATHWAY_SET	34	42	14	41.1765	17	40.4762	REACTOME_G2_M_CHECKPOINTS	HT29	TRT_XPR	TRUE	REACTOME_G2_M_CHECKPOINTS:HT29:trt_xpr	-0.5392	0	-0.889
REACTOME_TOLL_RECEPTOR_CASCADES:A549:TRT_SH.CGS	PATHWAY_SET	59	117	23	38.9831	59	50.4274	REACTOME_TOLL_RECEPTOR_CASCADES	A549	TRT_SH.CGS	TRUE	REACTOME_TOLL_RECEPTOR_CASCADES:A549:trt_sh.cgs	-0.4621	0	-0.8891
KINESIN_INHIBITOR:TRT_CP	MOA_CLASS	43	4	19	44.186	4	100	KINESIN_INHIBITOR	-666	TRT_CP	TRUE	KINESIN_INHIBITOR:trt_cp	-0.4995	0	-0.8894
REACTOME_PRE_NOTCH_TRANSCRIPTION_AND_TRANSLATION:YAPC:TRT_XPR	PATHWAY_SET	20	28	7	35	10	35.7143	REACTOME_PRE_NOTCH_TRANSCRIPTION_AND_TRANSLATION	YAPC	TRT_XPR	TRUE	REACTOME_PRE_NOTCH_TRANSCRIPTION_AND_TRANSLATION:YAPC:trt_xpr	-0.5893	0	-0.8894
REACTOME_REGULATORY_RNA_PATHWAYS:A375:TRT_OE	PATHWAY_SET	9	25	3	33.3333	8	32	REACTOME_REGULATORY_RNA_PATHWAYS	A375	TRT_OE	TRUE	REACTOME_REGULATORY_RNA_PATHWAYS:A375:trt_oe	-0.6897	0	-0.8901
CANNABINOID_RECEPTOR_AGONIST:PC3:TRT_CP	MOA_CLASS	15	19	6	40	13	68.4211	CANNABINOID_RECEPTOR_AGONIST	PC3	TRT_CP	TRUE	CANNABINOID_RECEPTOR_AGONIST:PC3:trt_cp	-0.6327	0	-0.8902
REACTOME_TOLL_RECEPTOR_CASCADES:A549:TRT_OE	PATHWAY_SET	111	117	34	30.6306	56	47.8632	REACTOME_TOLL_RECEPTOR_CASCADES	A549	TRT_OE	TRUE	REACTOME_TOLL_RECEPTOR_CASCADES:A549:trt_oe	-0.4427	0	-0.8902
CP_PROTEIN_SYNTHESIS_INHIBITOR:HA1E:TRT_CP	PCL	14	8	12	85.7143	7	87.5	CP_PROTEIN_SYNTHESIS_INHIBITOR	HA1E	TRT_CP	TRUE	CP_PROTEIN_SYNTHESIS_INHIBITOR:HA1E:trt_cp	-0.6276	0	-0.8903
KEGG_HEMATOPOIETIC_CELL_LINEAGE:A375:TRT_SH.CGS	PATHWAY_SET	33	87	16	48.4848	33	37.931	KEGG_HEMATOPOIETIC_CELL_LINEAGE	A375	TRT_SH.CGS	TRUE	KEGG_HEMATOPOIETIC_CELL_LINEAGE:A375:trt_sh.cgs	-0.54	0	-0.8904
REACTOME_GLUTATHIONE_CONJUGATION:BICR6:TRT_XPR	PATHWAY_SET	28	23	9	32.1429	14	60.8696	REACTOME_GLUTATHIONE_CONJUGATION	BICR6	TRT_XPR	TRUE	REACTOME_GLUTATHIONE_CONJUGATION:BICR6:trt_xpr	-0.54	0	-0.8904
KEGG_FOLATE_BIOSYNTHESIS:ES2:TRT_XPR	PATHWAY_SET	13	11	4	30.7692	6	54.5455	KEGG_FOLATE_BIOSYNTHESIS	ES2	TRT_XPR	TRUE	KEGG_FOLATE_BIOSYNTHESIS:ES2:trt_xpr	-0.6512	0	-0.8905
KEGG_WNT_SIGNALING_PATHWAY:HA1E:TRT_OE	PATHWAY_SET	163	151	70	42.9448	71	47.0199	KEGG_WNT_SIGNALING_PATHWAY	HA1E	TRT_OE	TRUE	KEGG_WNT_SIGNALING_PATHWAY:HA1E:trt_oe	-0.4252	0	-0.8906
STEROL_DEMETHYLASE_INHIBITOR:YAPC:TRT_CP	MOA_CLASS	8	14	3	37.5	8	57.1429	STEROL_DEMETHYLASE_INHIBITOR	YAPC	TRT_CP	TRUE	STEROL_DEMETHYLASE_INHIBITOR:YAPC:trt_cp	-0.7067	0	-0.8906
IMMUNOSUPPRESSANT:TRT_CP	MOA_CLASS	118	20	48	40.678	7	35	IMMUNOSUPPRESSANT	-666	TRT_CP	TRUE	IMMUNOSUPPRESSANT:trt_cp	-0.4429	0	-0.8906
BIOCARTA_VIP_PATHWAY:MCF7:TRT_SH.CGS	PATHWAY_SET	18	27	7	38.8889	18	66.6667	BIOCARTA_VIP_PATHWAY	MCF7	TRT_SH.CGS	TRUE	BIOCARTA_VIP_PATHWAY:MCF7:trt_sh.cgs	-0.5951	0	-0.8907
REACTOME_PLATELET_AGGREGATION_PLUG_FORMATION:BICR6:TRT_XPR	PATHWAY_SET	49	36	15	30.6122	23	63.8889	REACTOME_PLATELET_AGGREGATION_PLUG_FORMATION	BICR6	TRT_XPR	TRUE	REACTOME_PLATELET_AGGREGATION_PLUG_FORMATION:BICR6:trt_xpr	-0.5003	0	-0.8908
PID_PI3KCI_AKT_PATHWAY:A375:TRT_OE	PATHWAY_SET	50	35	23	46	22	62.8571	PID_PI3KCI_AKT_PATHWAY	A375	TRT_OE	TRUE	PID_PI3KCI_AKT_PATHWAY:A375:trt_oe	-0.5003	0	-0.8909
MTOR_INHIBITOR:NPC:TRT_CP	MOA_CLASS	20	37	9	45	14	37.8378	MTOR_INHIBITOR	NPC	TRT_CP	TRUE	MTOR_INHIBITOR:NPC:trt_cp	-0.5903	0	-0.891
BIOCARTA_CHREBP2_PATHWAY:A549:TRT_SH.CGS	PATHWAY_SET	22	42	7	31.8182	22	52.381	BIOCARTA_CHREBP2_PATHWAY	A549	TRT_SH.CGS	TRUE	BIOCARTA_CHREBP2_PATHWAY:A549:trt_sh.cgs	-0.5755	0	-0.8911
BIOCARTA_GPCR_PATHWAY:HA1E:TRT_OE	PATHWAY_SET	63	35	25	39.6825	27	77.1429	BIOCARTA_GPCR_PATHWAY	HA1E	TRT_OE	TRUE	BIOCARTA_GPCR_PATHWAY:HA1E:trt_oe	-0.4631	0	-0.8911
KEGG_NATURAL_KILLER_CELL_MEDIATED_CYTOTOXICITY:A375:TRT_SH.CGS	PATHWAY_SET	45	137	16	35.5556	45	32.8467	KEGG_NATURAL_KILLER_CELL_MEDIATED_CYTOTOXICITY	A375	TRT_SH.CGS	TRUE	KEGG_NATURAL_KILLER_CELL_MEDIATED_CYTOTOXICITY:A375:trt_sh.cgs	-0.5006	0	-0.8915
REACTOME_NGF_SIGNALLING_VIA_TRKA_FROM_THE_PLASMA_MEMBRANE:H1299:TRT_OE	PATHWAY_SET	169	134	96	56.8047	41	30.597	REACTOME_NGF_SIGNALLING_VIA_TRKA_FROM_THE_PLASMA_MEMBRANE	H1299	TRT_OE	TRUE	REACTOME_NGF_SIGNALLING_VIA_TRKA_FROM_THE_PLASMA_MEMBRANE:H1299:trt_oe	-0.426	0	-0.8922
REACTOME_SIGNALLING_TO_P38_VIA_RIT_AND_RIN:A375:TRT_XPR	PATHWAY_SET	27	15	13	48.1481	14	93.3333	REACTOME_SIGNALLING_TO_P38_VIA_RIT_AND_RIN	A375	TRT_XPR	TRUE	REACTOME_SIGNALLING_TO_P38_VIA_RIT_AND_RIN:A375:trt_xpr	-0.5593	0	-0.8925
NITRIC_OXIDE_PRODUCTION_INHIBITOR:A375:TRT_CP	MOA_CLASS	7	10	4	57.1429	6	60	NITRIC_OXIDE_PRODUCTION_INHIBITOR	A375	TRT_CP	TRUE	NITRIC_OXIDE_PRODUCTION_INHIBITOR:A375:trt_cp	-0.7248	0	-0.8926
KEGG_GLYCOLYSIS_GLUCONEOGENESIS:HEPG2:TRT_SH.CGS	PATHWAY_SET	26	62	8	30.7692	26	41.9355	KEGG_GLYCOLYSIS_GLUCONEOGENESIS	HEPG2	TRT_SH.CGS	TRUE	KEGG_GLYCOLYSIS_GLUCONEOGENESIS:HEPG2:trt_sh.cgs	-0.5594	0	-0.8927
REACTOME_CASPASE_MEDIATED_CLEAVAGE_OF_CYTOSKELETAL_PROTEINS:U251MG:TRT_XPR	PATHWAY_SET	12	12	5	41.6667	6	50	REACTOME_CASPASE_MEDIATED_CLEAVAGE_OF_CYTOSKELETAL_PROTEINS	U251MG	TRT_XPR	TRUE	REACTOME_CASPASE_MEDIATED_CLEAVAGE_OF_CYTOSKELETAL_PROTEINS:U251MG:trt_xpr	-0.6712	0	-0.8928
PID_NFAT_TFPATHWAY:VCAP:TRT_SH.CGS	PATHWAY_SET	23	47	14	60.8696	23	48.9362	PID_NFAT_TFPATHWAY	VCAP	TRT_SH.CGS	TRUE	PID_NFAT_TFPATHWAY:VCAP:trt_sh.cgs	-0.5614	0	-0.8928
REACTOME_ADVANCED_GLYCOSYLATION_ENDPRODUCT_RECEPTOR_SIGNALING:TRT_OE	PATHWAY_SET	57	13	19	33.3333	6	46.1538	REACTOME_ADVANCED_GLYCOSYLATION_ENDPRODUCT_RECEPTOR_SIGNALING	-666	TRT_OE	TRUE	REACTOME_ADVANCED_GLYCOSYLATION_ENDPRODUCT_RECEPTOR_SIGNALING:trt_oe	-0.5015	0	-0.8931
PARP_INHIBITOR:VCAP:TRT_CP	MOA_CLASS	10	24	5	50	10	41.6667	PARP_INHIBITOR	VCAP	TRT_CP	TRUE	PARP_INHIBITOR:VCAP:trt_cp	-0.6769	0	-0.8933
KEGG_EPITHELIAL_CELL_SIGNALING_IN_HELICOBACTER_PYLORI_INFECTION:A549:TRT_OE	PATHWAY_SET	90	68	39	43.3333	29	42.6471	KEGG_EPITHELIAL_CELL_SIGNALING_IN_HELICOBACTER_PYLORI_INFECTION	A549	TRT_OE	TRUE	KEGG_EPITHELIAL_CELL_SIGNALING_IN_HELICOBACTER_PYLORI_INFECTION:A549:trt_oe	-0.4444	0	-0.8935
KEGG_COMPLEMENT_AND_COAGULATION_CASCADES:PC3:TRT_SH.CGS	PATHWAY_SET	34	69	11	32.3529	34	49.2754	KEGG_COMPLEMENT_AND_COAGULATION_CASCADES	PC3	TRT_SH.CGS	TRUE	KEGG_COMPLEMENT_AND_COAGULATION_CASCADES:PC3:trt_sh.cgs	-0.542	0	-0.8936
KEGG_PROSTATE_CANCER:A549:TRT_OE	PATHWAY_SET	328	89	150	45.7317	61	68.5393	KEGG_PROSTATE_CANCER	A549	TRT_OE	TRUE	KEGG_PROSTATE_CANCER:A549:trt_oe	-0.4043	0	-0.8937
PID_ANTHRAX_PATHWAY:TRT_OE	PATHWAY_SET	151	17	54	35.7616	10	58.8235	PID_ANTHRAX_PATHWAY	-666	TRT_OE	TRUE	PID_ANTHRAX_PATHWAY:trt_oe	-0.4268	0	-0.894
KEGG_TYPE_II_DIABETES_MELLITUS:A375:TRT_XPR	PATHWAY_SET	52	47	17	32.6923	27	57.4468	KEGG_TYPE_II_DIABETES_MELLITUS	A375	TRT_XPR	TRUE	KEGG_TYPE_II_DIABETES_MELLITUS:A375:trt_xpr	-0.502	0	-0.894
KEGG_FC_EPSILON_RI_SIGNALING_PATHWAY:H1299:TRT_OE	PATHWAY_SET	107	79	60	56.0748	25	31.6456	KEGG_FC_EPSILON_RI_SIGNALING_PATHWAY	H1299	TRT_OE	TRUE	KEGG_FC_EPSILON_RI_SIGNALING_PATHWAY:H1299:trt_oe	-0.4446	0	-0.894
ST_GAQ_PATHWAY:A375:TRT_XPR	PATHWAY_SET	32	28	12	37.5	15	53.5714	ST_GAQ_PATHWAY	A375	TRT_XPR	TRUE	ST_GAQ_PATHWAY:A375:trt_xpr	-0.5422	0	-0.894
BIOCARTA_RARRXR_PATHWAY:HT29:TRT_XPR	PATHWAY_SET	16	15	6	37.5	8	53.3333	BIOCARTA_RARRXR_PATHWAY	HT29	TRT_XPR	TRUE	BIOCARTA_RARRXR_PATHWAY:HT29:trt_xpr	-0.6276	0	-0.894
REACTOME_PI_3K_CASCADE:A549:TRT_XPR	PATHWAY_SET	49	54	16	32.6531	22	40.7407	REACTOME_PI_3K_CASCADE	A549	TRT_XPR	TRUE	REACTOME_PI_3K_CASCADE:A549:trt_xpr	-0.5022	0	-0.8942
CP_PI3K_INHIBITOR:MCF10A:TRT_CP	PCL	12	16	10	83.3333	11	68.75	CP_PI3K_INHIBITOR	MCF10A	TRT_CP	TRUE	CP_PI3K_INHIBITOR:MCF10A:trt_cp	-0.6723	0	-0.8943
BIOCARTA_PTEN_PATHWAY:TRT_OE	PATHWAY_SET	317	18	103	32.4921	16	88.8889	BIOCARTA_PTEN_PATHWAY	-666	TRT_OE	TRUE	BIOCARTA_PTEN_PATHWAY:trt_oe	-0.4046	0	-0.8945
ST_WNT_BETA_CATENIN_PATHWAY:A375:TRT_OE	PATHWAY_SET	34	34	12	35.2941	15	44.1176	ST_WNT_BETA_CATENIN_PATHWAY	A375	TRT_OE	TRUE	ST_WNT_BETA_CATENIN_PATHWAY:A375:trt_oe	-0.5425	0	-0.8945
PID_PDGFRB_PATHWAY:A375:TRT_OE	PATHWAY_SET	145	129	48	33.1034	65	50.3876	PID_PDGFRB_PATHWAY	A375	TRT_OE	TRUE	PID_PDGFRB_PATHWAY:A375:trt_oe	-0.431	0	-0.8945
SMOOTHENED_RECEPTOR_ANTAGONIST:PC3:TRT_CP	MOA_CLASS	11	11	4	36.3636	9	81.8182	SMOOTHENED_RECEPTOR_ANTAGONIST	PC3	TRT_CP	TRUE	SMOOTHENED_RECEPTOR_ANTAGONIST:PC3:trt_cp	-0.6608	0	-0.8946
OTHER_ANTIBIOTIC:TRT_CP	MOA_CLASS	47	15	20	42.5532	7	46.6667	OTHER_ANTIBIOTIC	-666	TRT_CP	TRUE	OTHER_ANTIBIOTIC:trt_cp	-0.5024	0	-0.8946
PROTEIN_SYNTHESIS_INHIBITOR:HA1E:TRT_CP	MOA_CLASS	29	47	19	65.5172	21	44.6809	PROTEIN_SYNTHESIS_INHIBITOR	HA1E	TRT_CP	TRUE	PROTEIN_SYNTHESIS_INHIBITOR:HA1E:trt_cp	-0.5426	0	-0.8946
KEGG_RENAL_CELL_CARCINOMA:AALE:TRT_OE	PATHWAY_SET	142	70	73	51.4085	27	38.5714	KEGG_RENAL_CELL_CARCINOMA	AALE	TRT_OE	TRUE	KEGG_RENAL_CELL_CARCINOMA:AALE:trt_oe	-0.4311	0	-0.8947
PID_P53_DOWNSTREAM_PATHWAY:A375:TRT_XPR	PATHWAY_SET	171	137	57	33.3333	77	56.2044	PID_P53_DOWNSTREAM_PATHWAY	A375	TRT_XPR	TRUE	PID_P53_DOWNSTREAM_PATHWAY:A375:trt_xpr	-0.4272	0	-0.8948
RAF_INHIBITOR:HELA:TRT_CP	MOA_CLASS	11	21	6	54.5455	11	52.381	RAF_INHIBITOR	HELA	TRT_CP	TRUE	RAF_INHIBITOR:HELA:trt_cp	-0.6611	0	-0.8951
REACTOME_G_ALPHA_Z_SIGNALLING_EVENTS:A549:TRT_SH.CGS	PATHWAY_SET	21	44	7	33.3333	21	47.7273	REACTOME_G_ALPHA_Z_SIGNALLING_EVENTS	A549	TRT_SH.CGS	TRUE	REACTOME_G_ALPHA_Z_SIGNALLING_EVENTS:A549:trt_sh.cgs	-0.5717	0	-0.8953
BIOCARTA_INSULIN_PATHWAY:PC3:TRT_SH.CGS	PATHWAY_SET	15	22	6	40	15	68.1818	BIOCARTA_INSULIN_PATHWAY	PC3	TRT_SH.CGS	TRUE	BIOCARTA_INSULIN_PATHWAY:PC3:trt_sh.cgs	-0.6366	0	-0.8956
TYROSINASE_INHIBITOR:TRT_CP	MOA_CLASS	42	5	19	45.2381	4	80	TYROSINASE_INHIBITOR	-666	TRT_CP	TRUE	TYROSINASE_INHIBITOR:trt_cp	-0.503	0	-0.8956
PID_S1P_S1P4_PATHWAY:TRT_OE	PATHWAY_SET	148	14	54	36.4865	10	71.4286	PID_S1P_S1P4_PATHWAY	-666	TRT_OE	TRUE	PID_S1P_S1P4_PATHWAY:trt_oe	-0.4316	0	-0.8957
ESTROGEN_RECEPTOR_ANTAGONIST:A549:TRT_CP	MOA_CLASS	18	12	12	66.6667	10	83.3333	ESTROGEN_RECEPTOR_ANTAGONIST	A549	TRT_CP	TRUE	ESTROGEN_RECEPTOR_ANTAGONIST:A549:trt_cp	-0.5985	0	-0.8957
PID_FGF_PATHWAY:HEPG2:TRT_SH.CGS	PATHWAY_SET	25	55	9	36	25	45.4545	PID_FGF_PATHWAY	HEPG2	TRT_SH.CGS	TRUE	PID_FGF_PATHWAY:HEPG2:trt_sh.cgs	-0.5663	0	-0.8957
REACTOME_ACTIVATION_OF_CHAPERONES_BY_ATF6_ALPHA:ES2:TRT_XPR	PATHWAY_SET	18	12	6	33.3333	7	58.3333	REACTOME_ACTIVATION_OF_CHAPERONES_BY_ATF6_ALPHA	ES2	TRT_XPR	TRUE	REACTOME_ACTIVATION_OF_CHAPERONES_BY_ATF6_ALPHA:ES2:trt_xpr	-0.5986	0	-0.8959
BIOCARTA_VDR_PATHWAY:PC3:TRT_SH.CGS	PATHWAY_SET	9	12	3	33.3333	9	75	BIOCARTA_VDR_PATHWAY	PC3	TRT_SH.CGS	TRUE	BIOCARTA_VDR_PATHWAY:PC3:trt_sh.cgs	-0.6942	0	-0.8959
TOPOISOMERASE_INHIBITOR:PC3:TRT_CP	MOA_CLASS	48	48	32	66.6667	30	62.5	TOPOISOMERASE_INHIBITOR	PC3	TRT_CP	TRUE	TOPOISOMERASE_INHIBITOR:PC3:trt_cp	-0.5034	0	-0.8965
BIOCARTA_SET_PATHWAY:A375:TRT_XPR	PATHWAY_SET	13	11	4	30.7692	7	63.6364	BIOCARTA_SET_PATHWAY	A375	TRT_XPR	TRUE	BIOCARTA_SET_PATHWAY:A375:trt_xpr	-0.6561	0	-0.8971
REACTOME_NOTCH1_INTRACELLULAR_DOMAIN_REGULATES_TRANSCRIPTION:U251MG:TRT_XPR	PATHWAY_SET	49	45	16	32.6531	25	55.5556	REACTOME_NOTCH1_INTRACELLULAR_DOMAIN_REGULATES_TRANSCRIPTION	U251MG	TRT_XPR	TRUE	REACTOME_NOTCH1_INTRACELLULAR_DOMAIN_REGULATES_TRANSCRIPTION:U251MG:trt_xpr	-0.5038	0	-0.8972
HINATA_NFKB_IMMU_INF:HA1E:TRT_OE	PATHWAY_SET	16	17	6	37.5	8	47.0588	HINATA_NFKB_IMMU_INF	HA1E	TRT_OE	TRUE	HINATA_NFKB_IMMU_INF:HA1E:trt_oe	-0.6299	0	-0.8973
KD_CYCLIN_DEPENDENT_KINASES:ES2:TRT_XPR	PCL	19	6	7	36.8421	6	100	KD_CYCLIN_DEPENDENT_KINASES	ES2	TRT_XPR	TRUE	KD_CYCLIN_DEPENDENT_KINASES:ES2:trt_xpr	-0.5931	0	-0.8974
BIOCARTA_IGF1R_PATHWAY:A549:TRT_OE	PATHWAY_SET	65	23	26	40	17	73.913	BIOCARTA_IGF1R_PATHWAY	A549	TRT_OE	TRUE	BIOCARTA_IGF1R_PATHWAY:A549:trt_oe	-0.4664	0	-0.8975
BIOCARTA_GH_PATHWAY:A549:TRT_OE	PATHWAY_SET	63	28	22	34.9206	19	67.8571	BIOCARTA_GH_PATHWAY	A549	TRT_OE	TRUE	BIOCARTA_GH_PATHWAY:A549:trt_oe	-0.4665	0	-0.8976
REACTOME_TGF_BETA_RECEPTOR_SIGNALING_IN_EMT_EPITHELIAL_TO_MESENCHYMAL_TRANSITION:A375:TRT_OE	PATHWAY_SET	21	15	8	38.0952	7	46.6667	REACTOME_TGF_BETA_RECEPTOR_SIGNALING_IN_EMT_EPITHELIAL_TO_MESENCHYMAL_TRANSITION	A375	TRT_OE	TRUE	REACTOME_TGF_BETA_RECEPTOR_SIGNALING_IN_EMT_EPITHELIAL_TO_MESENCHYMAL_TRANSITION:A375:trt_oe	-0.5734	0	-0.8979
PID_CDC42_REG_PATHWAY:A375:TRT_OE	PATHWAY_SET	13	30	8	61.5385	10	33.3333	PID_CDC42_REG_PATHWAY	A375	TRT_OE	TRUE	PID_CDC42_REG_PATHWAY:A375:trt_oe	-0.6566	0	-0.8979
KEGG_NEUROTROPHIN_SIGNALING_PATHWAY:A375:TRT_SH.CGS	PATHWAY_SET	56	126	19	33.9286	56	44.4444	KEGG_NEUROTROPHIN_SIGNALING_PATHWAY	A375	TRT_SH.CGS	TRUE	KEGG_NEUROTROPHIN_SIGNALING_PATHWAY:A375:trt_sh.cgs	-0.5043	0	-0.898
BIOCARTA_TOLL_PATHWAY:H1299:TRT_OE	PATHWAY_SET	23	37	9	39.1304	14	37.8378	BIOCARTA_TOLL_PATHWAY	H1299	TRT_OE	TRUE	BIOCARTA_TOLL_PATHWAY:H1299:trt_oe	-0.5648	0	-0.8983
BIOCARTA_GSK3_PATHWAY:A375:TRT_XPR	PATHWAY_SET	50	27	20	40	22	81.4815	BIOCARTA_GSK3_PATHWAY	A375	TRT_XPR	TRUE	BIOCARTA_GSK3_PATHWAY:A375:trt_xpr	-0.5045	0	-0.8983
MAP_KINASE_INHIBITOR:HEPG2:TRT_CP	MOA_CLASS	12	24	9	75	10	41.6667	MAP_KINASE_INHIBITOR	HEPG2	TRT_CP	TRUE	MAP_KINASE_INHIBITOR:HEPG2:trt_cp	-0.6754	0	-0.8985
REACTOME_GROWTH_HORMONE_RECEPTOR_SIGNALING:TRT_SH.CGS	PATHWAY_SET	149	24	47	31.5436	19	79.1667	REACTOME_GROWTH_HORMONE_RECEPTOR_SIGNALING	-666	TRT_SH.CGS	TRUE	REACTOME_GROWTH_HORMONE_RECEPTOR_SIGNALING:trt_sh.cgs	-0.4329	0	-0.8985
PID_IL2_PI3K_PATHWAY:SALE:TRT_OE	PATHWAY_SET	45	34	19	42.2222	13	38.2353	PID_IL2_PI3K_PATHWAY	SALE	TRT_OE	TRUE	PID_IL2_PI3K_PATHWAY:SALE:trt_oe	-0.5046	0	-0.8985
PID_AVB3_OPN_PATHWAY:HA1E:TRT_OE	PATHWAY_SET	63	31	28	44.4444	21	67.7419	PID_AVB3_OPN_PATHWAY	HA1E	TRT_OE	TRUE	PID_AVB3_OPN_PATHWAY:HA1E:trt_oe	-0.467	0	-0.8986
ST_FAS_SIGNALING_PATHWAY:A549:TRT_OE	PATHWAY_SET	177	65	65	36.7232	30	46.1538	ST_FAS_SIGNALING_PATHWAY	A549	TRT_OE	TRUE	ST_FAS_SIGNALING_PATHWAY:A549:trt_oe	-0.429	0	-0.8986
KD_UBIQUITIN_SPECIFIC_PEPTIDASES:TRT_SH.CGS	PCL	24	3	10	41.6667	3	100	KD_UBIQUITIN_SPECIFIC_PEPTIDASES	-666	TRT_SH.CGS	TRUE	KD_UBIQUITIN_SPECIFIC_PEPTIDASES:trt_sh.cgs	-0.5646	0	-0.8987
BIOCARTA_ARENRF2_PATHWAY:H1299:TRT_OE	PATHWAY_SET	62	13	23	37.0968	7	53.8462	BIOCARTA_ARENRF2_PATHWAY	H1299	TRT_OE	TRUE	BIOCARTA_ARENRF2_PATHWAY:H1299:trt_oe	-0.4671	0	-0.8987
REACTOME_SIGNALING_BY_INSULIN_RECEPTOR:HA1E:TRT_OE	PATHWAY_SET	149	106	54	36.2416	53	50	REACTOME_SIGNALING_BY_INSULIN_RECEPTOR	HA1E	TRT_OE	TRUE	REACTOME_SIGNALING_BY_INSULIN_RECEPTOR:HA1E:trt_oe	-0.4331	0	-0.8987
KEGG_BLADDER_CANCER:H1299:TRT_OE	PATHWAY_SET	230	42	111	48.2609	21	50	KEGG_BLADDER_CANCER	H1299	TRT_OE	TRUE	KEGG_BLADDER_CANCER:H1299:trt_oe	-0.4145	0	-0.899
PID_WNT_CANONICAL_PATHWAY:TRT_OE	PATHWAY_SET	137	20	51	37.2263	10	50	PID_WNT_CANONICAL_PATHWAY	-666	TRT_OE	TRUE	PID_WNT_CANONICAL_PATHWAY:trt_oe	-0.4332	0	-0.899
KEGG_EPITHELIAL_CELL_SIGNALING_IN_HELICOBACTER_PYLORI_INFECTION:A375:TRT_OE	PATHWAY_SET	76	68	27	35.5263	34	50	KEGG_EPITHELIAL_CELL_SIGNALING_IN_HELICOBACTER_PYLORI_INFECTION	A375	TRT_OE	TRUE	KEGG_EPITHELIAL_CELL_SIGNALING_IN_HELICOBACTER_PYLORI_INFECTION:A375:trt_oe	-0.4672	0	-0.899
PID_P73PATHWAY:TRT_SH.CGS	PATHWAY_SET	347	79	119	34.2939	54	68.3544	PID_P73PATHWAY	-666	TRT_SH.CGS	TRUE	PID_P73PATHWAY:trt_sh.cgs	-0.4018	0	-0.8991
RETINOID_RECEPTOR_AGONIST:HCC515:TRT_CP	MOA_CLASS	18	25	10	55.5556	14	56	RETINOID_RECEPTOR_AGONIST	HCC515	TRT_CP	TRUE	RETINOID_RECEPTOR_AGONIST:HCC515:trt_cp	-0.6008	0	-0.8992
KEGG_PANCREATIC_CANCER:A549:TRT_OE	PATHWAY_SET	321	70	146	45.4829	51	72.8571	KEGG_PANCREATIC_CANCER	A549	TRT_OE	TRUE	KEGG_PANCREATIC_CANCER:A549:trt_oe	-0.4068	0	-0.8992
DNA_DEPENDENT_PROTEIN_KINASE_INHIBITOR:TRT_CP	MOA_CLASS	103	8	53	51.4563	6	75	DNA_DEPENDENT_PROTEIN_KINASE_INHIBITOR	-666	TRT_CP	TRUE	DNA_DEPENDENT_PROTEIN_KINASE_INHIBITOR:trt_cp	-0.4473	0	-0.8993
SODIUM_CHANNEL_BLOCKER:YAPC:TRT_CP	MOA_CLASS	19	49	8	42.1053	19	38.7755	SODIUM_CHANNEL_BLOCKER	YAPC	TRT_CP	TRUE	SODIUM_CHANNEL_BLOCKER:YAPC:trt_cp	-0.5944	0	-0.8993
BACTERIAL_DNA_INHIBITOR:TRT_CP	MOA_CLASS	26	12	8	30.7692	8	66.6667	BACTERIAL_DNA_INHIBITOR	-666	TRT_CP	TRUE	BACTERIAL_DNA_INHIBITOR:trt_cp	-0.5637	0	-0.8995
REACTOME_SIGNALING_BY_EGFR_IN_CANCER:A375:TRT_SH.CGS	PATHWAY_SET	56	106	20	35.7143	56	52.8302	REACTOME_SIGNALING_BY_EGFR_IN_CANCER	A375	TRT_SH.CGS	TRUE	REACTOME_SIGNALING_BY_EGFR_IN_CANCER:A375:trt_sh.cgs	-0.5053	0	-0.8998
REACTOME_SHC_RELATED_EVENTS:A549:TRT_XPR	PATHWAY_SET	30	17	10	33.3333	12	70.5882	REACTOME_SHC_RELATED_EVENTS	A549	TRT_XPR	TRUE	REACTOME_SHC_RELATED_EVENTS:A549:trt_xpr	-0.5458	0	-0.9
PID_IL6_7_PATHWAY:A375:TRT_SH.CGS	PATHWAY_SET	25	47	8	32	25	53.1915	PID_IL6_7_PATHWAY	A375	TRT_SH.CGS	TRUE	PID_IL6_7_PATHWAY:A375:trt_sh.cgs	-0.5692	0	-0.9002
GCNP_SHH_UP_EARLY.V1_DN:ES2:TRT_XPR	PATHWAY_SET	133	167	40	30.0752	68	40.7186	GCNP_SHH_UP_EARLY.V1_DN	ES2	TRT_XPR	TRUE	GCNP_SHH_UP_EARLY.V1_DN:ES2:trt_xpr	-0.4338	0	-0.9002
NRL_DN.V1_DN:U251MG:TRT_XPR	PATHWAY_SET	95	134	29	30.5263	46	34.3284	NRL_DN.V1_DN	U251MG	TRT_XPR	TRUE	NRL_DN.V1_DN:U251MG:trt_xpr	-0.4478	0	-0.9003
BIOCARTA_RELA_PATHWAY:TRT_XPR	PATHWAY_SET	240	16	88	36.6667	12	75	BIOCARTA_RELA_PATHWAY	-666	TRT_XPR	TRUE	BIOCARTA_RELA_PATHWAY:trt_xpr	-0.4152	0	-0.9005
REACTOME_MAP_KINASE_ACTIVATION_IN_TLR_CASCADE:HT29:TRT_SH.CGS	PATHWAY_SET	31	49	11	35.4839	31	63.2653	REACTOME_MAP_KINASE_ACTIVATION_IN_TLR_CASCADE	HT29	TRT_SH.CGS	TRUE	REACTOME_MAP_KINASE_ACTIVATION_IN_TLR_CASCADE:HT29:trt_sh.cgs	-0.5463	0	-0.9008
REACTOME_TGF_BETA_RECEPTOR_SIGNALING_ACTIVATES_SMADS:HT29:TRT_SH.CGS	PATHWAY_SET	10	25	5	50	10	40	REACTOME_TGF_BETA_RECEPTOR_SIGNALING_ACTIVATES_SMADS	HT29	TRT_SH.CGS	TRUE	REACTOME_TGF_BETA_RECEPTOR_SIGNALING_ACTIVATES_SMADS:HT29:trt_sh.cgs	-0.6826	0	-0.9008
BCAT_BILD_ET_AL_UP:U251MG:TRT_XPR	PATHWAY_SET	36	46	12	33.3333	19	41.3043	BCAT_BILD_ET_AL_UP	U251MG	TRT_XPR	TRUE	BCAT_BILD_ET_AL_UP:U251MG:trt_xpr	-0.506	0	-0.901
REACTOME_GLUCAGON_SIGNALING_IN_METABOLIC_REGULATION:A375:TRT_SH.CGS	PATHWAY_SET	13	33	7	53.8462	13	39.3939	REACTOME_GLUCAGON_SIGNALING_IN_METABOLIC_REGULATION	A375	TRT_SH.CGS	TRUE	REACTOME_GLUCAGON_SIGNALING_IN_METABOLIC_REGULATION:A375:trt_sh.cgs	-0.6592	0	-0.9014
PID_VEGFR1_PATHWAY:HEPG2:TRT_SH.CGS	PATHWAY_SET	13	26	5	38.4615	13	50	PID_VEGFR1_PATHWAY	HEPG2	TRT_SH.CGS	TRUE	PID_VEGFR1_PATHWAY:HEPG2:trt_sh.cgs	-0.6592	0	-0.9014
BIOCARTA_IL3_PATHWAY:A549:TRT_XPR	PATHWAY_SET	23	15	7	30.4348	11	73.3333	BIOCARTA_IL3_PATHWAY	A549	TRT_XPR	TRUE	BIOCARTA_IL3_PATHWAY:A549:trt_xpr	-0.567	0	-0.9017
PID_RETINOIC_ACID_PATHWAY:HT29:TRT_XPR	PATHWAY_SET	52	30	20	38.4615	23	76.6667	PID_RETINOIC_ACID_PATHWAY	HT29	TRT_XPR	TRUE	PID_RETINOIC_ACID_PATHWAY:HT29:trt_xpr	-0.5064	0	-0.9018
PID_RB_1PATHWAY:HT29:TRT_XPR	PATHWAY_SET	85	65	30	35.2941	43	66.1538	PID_RB_1PATHWAY	HT29	TRT_XPR	TRUE	PID_RB_1PATHWAY:HT29:trt_xpr	-0.4687	0	-0.9018
ANDROGEN_RECEPTOR_ANTAGONIST:VCAP:TRT_CP	MOA_CLASS	11	20	5	45.4545	11	55	ANDROGEN_RECEPTOR_ANTAGONIST	VCAP	TRT_CP	TRUE	ANDROGEN_RECEPTOR_ANTAGONIST:VCAP:trt_cp	-0.6663	0	-0.902
KEGG_CELL_CYCLE:HT29:TRT_XPR	PATHWAY_SET	116	125	42	36.2069	58	46.4	KEGG_CELL_CYCLE	HT29	TRT_XPR	TRUE	KEGG_CELL_CYCLE:HT29:trt_xpr	-0.4486	0	-0.902
NON-NUCLEOSIDE_REVERSE_TRANSCRIPTASE_INHIBITOR:TRT_CP	MOA_CLASS	50	6	16	32	5	83.3333	NON-NUCLEOSIDE_REVERSE_TRANSCRIPTASE_INHIBITOR	-666	TRT_CP	TRUE	NON-NUCLEOSIDE_REVERSE_TRANSCRIPTASE_INHIBITOR:trt_cp	-0.5066	0	-0.9021
HALLMARK_NOTCH_SIGNALING:U251MG:TRT_XPR	PATHWAY_SET	22	32	8	36.3636	11	34.375	HALLMARK_NOTCH_SIGNALING	U251MG	TRT_XPR	TRUE	HALLMARK_NOTCH_SIGNALING:U251MG:trt_xpr	-0.5826	0	-0.9021
TYROSINE_KINASE_INHIBITOR:TRT_CP	MOA_CLASS	375	29	157	41.8667	21	72.4138	TYROSINE_KINASE_INHIBITOR	-666	TRT_CP	TRUE	TYROSINE_KINASE_INHIBITOR:trt_cp	-0.4058	0	-0.9022
MTOR_INHIBITOR:HEPG2:TRT_CP	MOA_CLASS	21	37	15	71.4286	17	45.9459	MTOR_INHIBITOR	HEPG2	TRT_CP	TRUE	MTOR_INHIBITOR:HEPG2:trt_cp	-0.5762	0	-0.9023
OE_NFKB_ACTIVATION:BICR6:TRT_XPR	PCL	14	7	8	57.1429	7	100	OE_NFKB_ACTIVATION	BICR6	TRT_XPR	TRUE	OE_NFKB_ACTIVATION:BICR6:trt_xpr	-0.6362	0	-0.9025
REACTOME_ENOS_ACTIVATION_AND_REGULATION:MCF7:TRT_SH.CGS	PATHWAY_SET	12	20	4	33.3333	12	60	REACTOME_ENOS_ACTIVATION_AND_REGULATION	MCF7	TRT_SH.CGS	TRUE	REACTOME_ENOS_ACTIVATION_AND_REGULATION:MCF7:trt_sh.cgs	-0.6787	0	-0.9028
ATR_KINASE_INHIBITOR:TRT_CP	MOA_CLASS	70	6	46	65.7143	5	83.3333	ATR_KINASE_INHIBITOR	-666	TRT_CP	TRUE	ATR_KINASE_INHIBITOR:trt_cp	-0.4692	0	-0.9028
REACTOME_MTORC1_MEDIATED_SIGNALLING:BICR6:TRT_XPR	PATHWAY_SET	11	11	7	63.6364	7	63.6364	REACTOME_MTORC1_MEDIATED_SIGNALLING	BICR6	TRT_XPR	TRUE	REACTOME_MTORC1_MEDIATED_SIGNALLING:BICR6:trt_xpr	-0.667	0	-0.903
PID_TRAIL_PATHWAY:A375:TRT_SH.CGS	PATHWAY_SET	17	28	6	35.2941	17	60.7143	PID_TRAIL_PATHWAY	A375	TRT_SH.CGS	TRUE	PID_TRAIL_PATHWAY:A375:trt_sh.cgs	-0.5977	0	-0.9031
KEGG_OOCYTE_MEIOSIS:HT29:TRT_XPR	PATHWAY_SET	84	113	26	30.9524	43	38.0531	KEGG_OOCYTE_MEIOSIS	HT29	TRT_XPR	TRUE	KEGG_OOCYTE_MEIOSIS:HT29:trt_xpr	-0.4694	0	-0.9032
REACTOME_MAP_KINASE_ACTIVATION_IN_TLR_CASCADE:A549:TRT_OE	PATHWAY_SET	72	49	23	31.9444	30	61.2245	REACTOME_MAP_KINASE_ACTIVATION_IN_TLR_CASCADE	A549	TRT_OE	TRUE	REACTOME_MAP_KINASE_ACTIVATION_IN_TLR_CASCADE:A549:trt_oe	-0.4695	0	-0.9034
BIOCARTA_TOLL_PATHWAY:A375:TRT_OE	PATHWAY_SET	44	37	20	45.4545	25	67.5676	BIOCARTA_TOLL_PATHWAY	A375	TRT_OE	TRUE	BIOCARTA_TOLL_PATHWAY:A375:trt_oe	-0.5074	0	-0.9035
ACAT_INHIBITOR:TRT_CP	MOA_CLASS	78	8	38	48.7179	6	75	ACAT_INHIBITOR	-666	TRT_CP	TRUE	ACAT_INHIBITOR:trt_cp	-0.4696	0	-0.9036
REACTOME_RAF_MAP_KINASE_CASCADE:BICR6:TRT_XPR	PATHWAY_SET	17	10	7	41.1765	9	90	REACTOME_RAF_MAP_KINASE_CASCADE	BICR6	TRT_XPR	TRUE	REACTOME_RAF_MAP_KINASE_CASCADE:BICR6:trt_xpr	-0.5981	0	-0.9038
REACTOME_NUCLEOTIDE_EXCISION_REPAIR:MCF7:TRT_SH.CGS	PATHWAY_SET	31	49	13	41.9355	31	63.2653	REACTOME_NUCLEOTIDE_EXCISION_REPAIR	MCF7	TRT_SH.CGS	TRUE	REACTOME_NUCLEOTIDE_EXCISION_REPAIR:MCF7:trt_sh.cgs	-0.5482	0	-0.9038
KEGG_FC_EPSILON_RI_SIGNALING_PATHWAY:A549:TRT_OE	PATHWAY_SET	131	79	59	45.0382	40	50.6329	KEGG_FC_EPSILON_RI_SIGNALING_PATHWAY	A549	TRT_OE	TRUE	KEGG_FC_EPSILON_RI_SIGNALING_PATHWAY:A549:trt_oe	-0.4357	0	-0.9041
REACTOME_SIGNALING_BY_EGFR_IN_CANCER:A549:TRT_OE	PATHWAY_SET	165	106	85	51.5152	49	46.2264	REACTOME_SIGNALING_BY_EGFR_IN_CANCER	A549	TRT_OE	TRUE	REACTOME_SIGNALING_BY_EGFR_IN_CANCER:A549:trt_oe	-0.4317	0	-0.9042
CP_VITAMIN_D_RECEPTOR_AGONIST:TRT_CP	PCL	101	6	42	41.5842	5	83.3333	CP_VITAMIN_D_RECEPTOR_AGONIST	-666	TRT_CP	TRUE	CP_VITAMIN_D_RECEPTOR_AGONIST:trt_cp	-0.45	0	-0.9049
PID_ALPHA_SYNUCLEIN_PATHWAY:A375:TRT_SH.CGS	PATHWAY_SET	19	33	9	47.3684	19	57.5758	PID_ALPHA_SYNUCLEIN_PATHWAY	A375	TRT_SH.CGS	TRUE	PID_ALPHA_SYNUCLEIN_PATHWAY:A375:trt_sh.cgs	-0.5982	0	-0.9052
REACTOME_HIV_LIFE_CYCLE:A375:TRT_OE	PATHWAY_SET	44	121	14	31.8182	39	32.2314	REACTOME_HIV_LIFE_CYCLE	A375	TRT_OE	TRUE	REACTOME_HIV_LIFE_CYCLE:A375:trt_oe	-0.5084	0	-0.9054
REACTOME_SIGNALING_BY_EGFR_IN_CANCER:A375:TRT_OE	PATHWAY_SET	133	106	50	37.594	62	58.4906	REACTOME_SIGNALING_BY_EGFR_IN_CANCER	A375	TRT_OE	TRUE	REACTOME_SIGNALING_BY_EGFR_IN_CANCER:A375:trt_oe	-0.4363	0	-0.9054
KEGG_LEISHMANIA_INFECTION:A375:TRT_SH.CGS	PATHWAY_SET	40	72	15	37.5	40	55.5556	KEGG_LEISHMANIA_INFECTION	A375	TRT_SH.CGS	TRUE	KEGG_LEISHMANIA_INFECTION:A375:trt_sh.cgs	-0.5086	0	-0.9056
BIOCARTA_CELL2CELL_PATHWAY:TRT_OE	PATHWAY_SET	117	14	41	35.0427	5	35.7143	BIOCARTA_CELL2CELL_PATHWAY	-666	TRT_OE	TRUE	BIOCARTA_CELL2CELL_PATHWAY:trt_oe	-0.4506	0	-0.906
GLYCOGEN_SYNTHASE_KINASE_INHIBITOR:VCAP:TRT_CP	MOA_CLASS	11	18	5	45.4545	8	44.4444	GLYCOGEN_SYNTHASE_KINASE_INHIBITOR	VCAP	TRT_CP	TRUE	GLYCOGEN_SYNTHASE_KINASE_INHIBITOR:VCAP:trt_cp	-0.6693	0	-0.9061
CP_GLYCOGEN_SYNTHASE_KINASE_INHIBITOR:VCAP:TRT_CP	PCL	11	11	5	45.4545	8	72.7273	CP_GLYCOGEN_SYNTHASE_KINASE_INHIBITOR	VCAP	TRT_CP	TRUE	CP_GLYCOGEN_SYNTHASE_KINASE_INHIBITOR:VCAP:trt_cp	-0.6693	0	-0.9061
REACTOME_MITOTIC_G2_G2_M_PHASES:A375:TRT_SH.CGS	PATHWAY_SET	27	80	12	44.4444	27	33.75	REACTOME_MITOTIC_G2_G2_M_PHASES	A375	TRT_SH.CGS	TRUE	REACTOME_MITOTIC_G2_G2_M_PHASES:A375:trt_sh.cgs	-0.5678	0	-0.9062
REACTOME_MITOTIC_G2_G2_M_PHASES:A375:TRT_XPR	PATHWAY_SET	72	80	32	44.4444	34	42.5	REACTOME_MITOTIC_G2_G2_M_PHASES	A375	TRT_XPR	TRUE	REACTOME_MITOTIC_G2_G2_M_PHASES:A375:trt_xpr	-0.4709	0	-0.9062
TOPOISOMERASE_INHIBITOR:HT29:TRT_CP	MOA_CLASS	42	48	20	47.619	28	58.3333	TOPOISOMERASE_INHIBITOR	HT29	TRT_CP	TRUE	TOPOISOMERASE_INHIBITOR:HT29:trt_cp	-0.509	0	-0.9063
KEGG_CHRONIC_MYELOID_LEUKEMIA:AALE:TRT_OE	PATHWAY_SET	250	73	112	44.8	37	50.6849	KEGG_CHRONIC_MYELOID_LEUKEMIA	AALE	TRT_OE	TRUE	KEGG_CHRONIC_MYELOID_LEUKEMIA:AALE:trt_oe	-0.4153	0	-0.9064
JNK_INHIBITOR:TRT_CP	MOA_CLASS	190	13	101	53.1579	9	69.2308	JNK_INHIBITOR	-666	TRT_CP	TRUE	JNK_INHIBITOR:trt_cp	-0.4202	0	-0.9064
KEGG_PROGESTERONE_MEDIATED_OOCYTE_MATURATION:PC3:TRT_SH.CGS	PATHWAY_SET	41	85	17	41.4634	41	48.2353	KEGG_PROGESTERONE_MEDIATED_OOCYTE_MATURATION	PC3	TRT_SH.CGS	TRUE	KEGG_PROGESTERONE_MEDIATED_OOCYTE_MATURATION:PC3:trt_sh.cgs	-0.5093	0	-0.9069
REACTOME_MITOTIC_G1_G1_S_PHASES:MCF7:TRT_SH.CGS	PATHWAY_SET	77	135	33	42.8571	77	57.037	REACTOME_MITOTIC_G1_G1_S_PHASES	MCF7	TRT_SH.CGS	TRUE	REACTOME_MITOTIC_G1_G1_S_PHASES:MCF7:trt_sh.cgs	-0.4714	0	-0.907
HALLMARK_IL2_STAT5_SIGNALING:VCAP:TRT_SH.CGS	PATHWAY_SET	64	200	32	50	64	32	HALLMARK_IL2_STAT5_SIGNALING	VCAP	TRT_SH.CGS	TRUE	HALLMARK_IL2_STAT5_SIGNALING:VCAP:trt_sh.cgs	-0.4714	0	-0.9071
KEGG_PROSTATE_CANCER:AALE:TRT_OE	PATHWAY_SET	292	89	122	41.7808	40	44.9438	KEGG_PROSTATE_CANCER	AALE	TRT_OE	TRUE	KEGG_PROSTATE_CANCER:AALE:trt_oe	-0.4103	0	-0.9072
BIOCARTA_RNA_PATHWAY:MCF7:TRT_XPR	PATHWAY_SET	16	10	6	37.5	8	80	BIOCARTA_RNA_PATHWAY	MCF7	TRT_XPR	TRUE	BIOCARTA_RNA_PATHWAY:MCF7:trt_xpr	-0.637	0	-0.9074
BIOCARTA_CELLCYCLE_PATHWAY:PC3:TRT_SH.CGS	PATHWAY_SET	15	23	6	40	15	65.2174	BIOCARTA_CELLCYCLE_PATHWAY	PC3	TRT_SH.CGS	TRUE	BIOCARTA_CELLCYCLE_PATHWAY:PC3:trt_sh.cgs	-0.645	0	-0.9074
INSULIN_SECRETAGOGUE:TRT_CP	MOA_CLASS	133	8	47	35.3383	8	100	INSULIN_SECRETAGOGUE	-666	TRT_CP	TRUE	INSULIN_SECRETAGOGUE:trt_cp	-0.4373	0	-0.9076
LTE2_UP.V1_DN:PC3:TRT_SH.CGS	PATHWAY_SET	71	196	22	30.9859	71	36.2245	LTE2_UP.V1_DN	PC3	TRT_SH.CGS	TRUE	LTE2_UP.V1_DN:PC3:trt_sh.cgs	-0.4717	0	-0.9076
PID_HES_HEY_PATHWAY:PC3:TRT_SH.CGS	PATHWAY_SET	33	48	11	33.3333	33	68.75	PID_HES_HEY_PATHWAY	PC3	TRT_SH.CGS	TRUE	PID_HES_HEY_PATHWAY:PC3:trt_sh.cgs	-0.5505	0	-0.9077
REACTOME_SPRY_REGULATION_OF_FGF_SIGNALING:TRT_SH.CGS	PATHWAY_SET	86	14	38	44.186	12	85.7143	REACTOME_SPRY_REGULATION_OF_FGF_SIGNALING	-666	TRT_SH.CGS	TRUE	REACTOME_SPRY_REGULATION_OF_FGF_SIGNALING:trt_sh.cgs	-0.4718	0	-0.9077
SA_PTEN_PATHWAY:YAPC:TRT_XPR	PATHWAY_SET	23	17	7	30.4348	10	58.8235	SA_PTEN_PATHWAY	YAPC	TRT_XPR	TRUE	SA_PTEN_PATHWAY:YAPC:trt_xpr	-0.5708	0	-0.9078
ST_JNK_MAPK_PATHWAY:A375:TRT_XPR	PATHWAY_SET	72	40	27	37.5	32	80	ST_JNK_MAPK_PATHWAY	A375	TRT_XPR	TRUE	ST_JNK_MAPK_PATHWAY:A375:trt_xpr	-0.4719	0	-0.9081
KEGG_PHENYLALANINE_METABOLISM:TRT_SH.CGS	PATHWAY_SET	77	18	24	31.1688	12	66.6667	KEGG_PHENYLALANINE_METABOLISM	-666	TRT_SH.CGS	TRUE	KEGG_PHENYLALANINE_METABOLISM:trt_sh.cgs	-0.4719	0	-0.9081
PID_MAPK_TRK_PATHWAY:AALE:TRT_OE	PATHWAY_SET	91	34	58	63.7363	16	47.0588	PID_MAPK_TRK_PATHWAY	AALE	TRT_OE	TRUE	PID_MAPK_TRK_PATHWAY:AALE:trt_oe	-0.4517	0	-0.9082
BIOCARTA_P38MAPK_PATHWAY:A375:TRT_OE	PATHWAY_SET	60	40	25	41.6667	29	72.5	BIOCARTA_P38MAPK_PATHWAY	A375	TRT_OE	TRUE	BIOCARTA_P38MAPK_PATHWAY:A375:trt_oe	-0.4721	0	-0.9083
PID_E2F_PATHWAY:AGS:TRT_XPR	PATHWAY_SET	85	74	35	41.1765	43	58.1081	PID_E2F_PATHWAY	AGS	TRT_XPR	TRUE	PID_E2F_PATHWAY:AGS:trt_xpr	-0.4722	0	-0.9086
KEGG_PYRIMIDINE_METABOLISM:A375:TRT_XPR	PATHWAY_SET	98	98	38	38.7755	46	46.9388	KEGG_PYRIMIDINE_METABOLISM	A375	TRT_XPR	TRUE	KEGG_PYRIMIDINE_METABOLISM:A375:trt_xpr	-0.4519	0	-0.9086
REACTOME_P75NTR_SIGNALS_VIA_NFKB:A375:TRT_OE	PATHWAY_SET	19	14	12	63.1579	10	71.4286	REACTOME_P75NTR_SIGNALS_VIA_NFKB	A375	TRT_OE	TRUE	REACTOME_P75NTR_SIGNALS_VIA_NFKB:A375:trt_oe	-0.6005	0	-0.9087
BIOCARTA_RELA_PATHWAY:HT29:TRT_XPR	PATHWAY_SET	23	16	8	34.7826	12	75	BIOCARTA_RELA_PATHWAY	HT29	TRT_XPR	TRUE	BIOCARTA_RELA_PATHWAY:HT29:trt_xpr	-0.5714	0	-0.9088
BIOCARTA_MITOCHONDRIA_PATHWAY:A549:TRT_OE	PATHWAY_SET	22	21	7	31.8182	14	66.6667	BIOCARTA_MITOCHONDRIA_PATHWAY	A549	TRT_OE	TRUE	BIOCARTA_MITOCHONDRIA_PATHWAY:A549:trt_oe	-0.587	0	-0.9088
REACTOME_MAP_KINASE_ACTIVATION_IN_TLR_CASCADE:PC3:TRT_SH.CGS	PATHWAY_SET	37	49	12	32.4324	37	75.5102	REACTOME_MAP_KINASE_ACTIVATION_IN_TLR_CASCADE	PC3	TRT_SH.CGS	TRUE	REACTOME_MAP_KINASE_ACTIVATION_IN_TLR_CASCADE:PC3:trt_sh.cgs	-0.5104	0	-0.9089
KEGG_B_CELL_RECEPTOR_SIGNALING_PATHWAY:H1299:TRT_OE	PATHWAY_SET	103	75	60	58.2524	25	33.3333	KEGG_B_CELL_RECEPTOR_SIGNALING_PATHWAY	H1299	TRT_OE	TRUE	KEGG_B_CELL_RECEPTOR_SIGNALING_PATHWAY:H1299:trt_oe	-0.452	0	-0.9089
GAMMA_SECRETASE_INHIBITOR:TRT_CP	MOA_CLASS	128	15	65	50.7812	9	60	GAMMA_SECRETASE_INHIBITOR	-666	TRT_CP	TRUE	GAMMA_SECRETASE_INHIBITOR:trt_cp	-0.438	0	-0.9089
REACTOME_ACTIVATION_OF_THE_PRE_REPLICATIVE_COMPLEX:ES2:TRT_XPR	PATHWAY_SET	37	31	13	35.1351	12	38.7097	REACTOME_ACTIVATION_OF_THE_PRE_REPLICATIVE_COMPLEX	ES2	TRT_XPR	TRUE	REACTOME_ACTIVATION_OF_THE_PRE_REPLICATIVE_COMPLEX:ES2:trt_xpr	-0.5107	0	-0.9093
ST_INTERLEUKIN_4_PATHWAY:HA1E:TRT_OE	PATHWAY_SET	55	26	21	38.1818	16	61.5385	ST_INTERLEUKIN_4_PATHWAY	HA1E	TRT_OE	TRUE	ST_INTERLEUKIN_4_PATHWAY:HA1E:trt_oe	-0.5108	0	-0.9095
PID_AR_PATHWAY:U251MG:TRT_XPR	PATHWAY_SET	70	61	24	34.2857	33	54.0984	PID_AR_PATHWAY	U251MG	TRT_XPR	TRUE	PID_AR_PATHWAY:U251MG:trt_xpr	-0.4729	0	-0.91
PID_BETA_CATENIN_NUC_PATHWAY:PC3:TRT_OE	PATHWAY_SET	44	80	15	34.0909	27	33.75	PID_BETA_CATENIN_NUC_PATHWAY	PC3	TRT_OE	TRUE	PID_BETA_CATENIN_NUC_PATHWAY:PC3:trt_oe	-0.5111	0	-0.9101
REACTOME_MITOTIC_G1_G1_S_PHASES:PC3:TRT_SH.CGS	PATHWAY_SET	74	135	35	47.2973	74	54.8148	REACTOME_MITOTIC_G1_G1_S_PHASES	PC3	TRT_SH.CGS	TRUE	REACTOME_MITOTIC_G1_G1_S_PHASES:PC3:trt_sh.cgs	-0.473	0	-0.9101
BIOCARTA_TEL_PATHWAY:A375:TRT_OE	PATHWAY_SET	41	18	16	39.0244	11	61.1111	BIOCARTA_TEL_PATHWAY	A375	TRT_OE	TRUE	BIOCARTA_TEL_PATHWAY:A375:trt_oe	-0.5111	0	-0.9101
PID_ATR_PATHWAY:ES2:TRT_XPR	PATHWAY_SET	41	39	17	41.4634	19	48.7179	PID_ATR_PATHWAY	ES2	TRT_XPR	TRUE	PID_ATR_PATHWAY:ES2:trt_xpr	-0.5113	0	-0.9105
PID_PS1_PATHWAY:TRT_OE	PATHWAY_SET	393	46	162	41.2214	27	58.6957	PID_PS1_PATHWAY	-666	TRT_OE	TRUE	PID_PS1_PATHWAY:trt_oe	-0.4096	0	-0.9107
KEGG_TOLL_LIKE_RECEPTOR_SIGNALING_PATHWAY:A375:TRT_SH.CGS	PATHWAY_SET	45	102	20	44.4444	45	44.1176	KEGG_TOLL_LIKE_RECEPTOR_SIGNALING_PATHWAY	A375	TRT_SH.CGS	TRUE	KEGG_TOLL_LIKE_RECEPTOR_SIGNALING_PATHWAY:A375:trt_sh.cgs	-0.5115	0	-0.9108
PID_HDAC_CLASSI_PATHWAY:HA1E:TRT_OE	PATHWAY_SET	56	66	20	35.7143	31	46.9697	PID_HDAC_CLASSI_PATHWAY	HA1E	TRT_OE	TRUE	PID_HDAC_CLASSI_PATHWAY:HA1E:trt_oe	-0.5116	0	-0.9109
PID_P75_NTR_PATHWAY:VCAP:TRT_SH.CGS	PATHWAY_SET	24	69	9	37.5	24	34.7826	PID_P75_NTR_PATHWAY	VCAP	TRT_SH.CGS	TRUE	PID_P75_NTR_PATHWAY:VCAP:trt_sh.cgs	-0.5723	0	-0.9109
KD_CYCLIN_DEPENDENT_KINASES:U251MG:TRT_XPR	PCL	12	6	8	66.6667	6	100	KD_CYCLIN_DEPENDENT_KINASES	U251MG	TRT_XPR	TRUE	KD_CYCLIN_DEPENDENT_KINASES:U251MG:trt_xpr	-0.685	0	-0.9111
PID_IL2_PI3K_PATHWAY:A375:TRT_OE	PATHWAY_SET	51	34	18	35.2941	21	61.7647	PID_IL2_PI3K_PATHWAY	A375	TRT_OE	TRUE	PID_IL2_PI3K_PATHWAY:A375:trt_oe	-0.5117	0	-0.9112
SIG_IL4RECEPTOR_IN_B_LYPHOCYTES:HA1E:TRT_OE	PATHWAY_SET	62	27	28	45.1613	19	70.3704	SIG_IL4RECEPTOR_IN_B_LYPHOCYTES	HA1E	TRT_OE	TRUE	SIG_IL4RECEPTOR_IN_B_LYPHOCYTES:HA1E:trt_oe	-0.4737	0	-0.9114
CP_BETA_ADRENERGIC_RECEPTOR_AGONIST:TRT_CP	PCL	169	11	53	31.3609	10	90.9091	CP_BETA_ADRENERGIC_RECEPTOR_AGONIST	-666	TRT_CP	TRUE	CP_BETA_ADRENERGIC_RECEPTOR_AGONIST:trt_cp	-0.4352	0	-0.9117
PID_RETINOIC_ACID_PATHWAY:U251MG:TRT_XPR	PATHWAY_SET	52	30	19	36.5385	23	76.6667	PID_RETINOIC_ACID_PATHWAY	U251MG	TRT_XPR	TRUE	PID_RETINOIC_ACID_PATHWAY:U251MG:trt_xpr	-0.512	0	-0.9117
PID_P75_NTR_PATHWAY:A375:TRT_OE	PATHWAY_SET	86	69	28	32.5581	39	56.5217	PID_P75_NTR_PATHWAY	A375	TRT_OE	TRUE	PID_P75_NTR_PATHWAY:A375:trt_oe	-0.4738	0	-0.9118
KEGG_T_CELL_RECEPTOR_SIGNALING_PATHWAY:PC3:TRT_SH.CGS	PATHWAY_SET	61	108	26	42.623	61	56.4815	KEGG_T_CELL_RECEPTOR_SIGNALING_PATHWAY	PC3	TRT_SH.CGS	TRUE	KEGG_T_CELL_RECEPTOR_SIGNALING_PATHWAY:PC3:trt_sh.cgs	-0.4739	0	-0.9119
BIOCARTA_ARF_PATHWAY:ES2:TRT_XPR	PATHWAY_SET	32	17	10	31.25	14	82.3529	BIOCARTA_ARF_PATHWAY	ES2	TRT_XPR	TRUE	BIOCARTA_ARF_PATHWAY:ES2:trt_xpr	-0.5532	0	-0.9122
BIOCARTA_BCR_PATHWAY:VCAP:TRT_SH.CGS	PATHWAY_SET	13	35	5	38.4615	13	37.1429	BIOCARTA_BCR_PATHWAY	VCAP	TRT_SH.CGS	TRUE	BIOCARTA_BCR_PATHWAY:VCAP:trt_sh.cgs	-0.6672	0	-0.9123
PID_HEDGEHOG_2PATHWAY:TRT_OE	PATHWAY_SET	187	22	67	35.8289	7	31.8182	PID_HEDGEHOG_2PATHWAY	-666	TRT_OE	TRUE	PID_HEDGEHOG_2PATHWAY:trt_oe	-0.423	0	-0.9125
OPIOID_RECEPTOR_ANTAGONIST:PC3:TRT_CP	MOA_CLASS	34	29	13	38.2353	23	79.3103	OPIOID_RECEPTOR_ANTAGONIST	PC3	TRT_CP	TRUE	OPIOID_RECEPTOR_ANTAGONIST:PC3:trt_cp	-0.5535	0	-0.9126
BIOCARTA_MPR_PATHWAY:PC3:TRT_SH.CGS	PATHWAY_SET	22	34	7	31.8182	22	64.7059	BIOCARTA_MPR_PATHWAY	PC3	TRT_SH.CGS	TRUE	BIOCARTA_MPR_PATHWAY:PC3:trt_sh.cgs	-0.5895	0	-0.9127
PID_ERBB1_RECEPTOR_PROXIMAL_PATHWAY:A375:TRT_SH.CGS	PATHWAY_SET	17	35	11	64.7059	17	48.5714	PID_ERBB1_RECEPTOR_PROXIMAL_PATHWAY	A375	TRT_SH.CGS	TRUE	PID_ERBB1_RECEPTOR_PROXIMAL_PATHWAY:A375:trt_sh.cgs	-0.6042	0	-0.9129
ST_B_CELL_ANTIGEN_RECEPTOR:AALE:TRT_OE	PATHWAY_SET	57	40	24	42.1053	15	37.5	ST_B_CELL_ANTIGEN_RECEPTOR	AALE	TRT_OE	TRUE	ST_B_CELL_ANTIGEN_RECEPTOR:AALE:trt_oe	-0.5127	0	-0.913
PID_CD40_PATHWAY:PC3:TRT_SH.CGS	PATHWAY_SET	21	31	8	38.0952	21	67.7419	PID_CD40_PATHWAY	PC3	TRT_SH.CGS	TRUE	PID_CD40_PATHWAY:PC3:trt_sh.cgs	-0.583	0	-0.913
REACTOME_ACTIVATION_OF_CHAPERONES_BY_ATF6_ALPHA:TRT_XPR	PATHWAY_SET	149	12	52	34.8993	7	58.3333	REACTOME_ACTIVATION_OF_CHAPERONES_BY_ATF6_ALPHA	-666	TRT_XPR	TRUE	REACTOME_ACTIVATION_OF_CHAPERONES_BY_ATF6_ALPHA:trt_xpr	-0.4399	0	-0.913
REACTOME_PYRIMIDINE_METABOLISM:MCF7:TRT_SH.CGS	PATHWAY_SET	10	24	4	40	10	41.6667	REACTOME_PYRIMIDINE_METABOLISM	MCF7	TRT_SH.CGS	TRUE	REACTOME_PYRIMIDINE_METABOLISM:MCF7:trt_sh.cgs	-0.6919	0	-0.913
BIOCARTA_CTCF_PATHWAY:HT29:TRT_XPR	PATHWAY_SET	34	23	13	38.2353	17	73.913	BIOCARTA_CTCF_PATHWAY	HT29	TRT_XPR	TRUE	BIOCARTA_CTCF_PATHWAY:HT29:trt_xpr	-0.5538	0	-0.9131
PID_TRAIL_PATHWAY:H1299:TRT_OE	PATHWAY_SET	47	28	22	46.8085	16	57.1429	PID_TRAIL_PATHWAY	H1299	TRT_OE	TRUE	PID_TRAIL_PATHWAY:H1299:trt_oe	-0.5128	0	-0.9132
KEGG_LONG_TERM_POTENTIATION:VCAP:TRT_SH.CGS	PATHWAY_SET	26	70	9	34.6154	26	37.1429	KEGG_LONG_TERM_POTENTIATION	VCAP	TRT_SH.CGS	TRUE	KEGG_LONG_TERM_POTENTIATION:VCAP:trt_sh.cgs	-0.5723	0	-0.9133
KEGG_RIG_I_LIKE_RECEPTOR_SIGNALING_PATHWAY:TRT_SH.CGS	PATHWAY_SET	283	71	89	31.4488	39	54.9296	KEGG_RIG_I_LIKE_RECEPTOR_SIGNALING_PATHWAY	-666	TRT_SH.CGS	TRUE	KEGG_RIG_I_LIKE_RECEPTOR_SIGNALING_PATHWAY:trt_sh.cgs	-0.413	0	-0.9133
PID_CD40_PATHWAY:A375:TRT_OE	PATHWAY_SET	48	31	17	35.4167	22	70.9677	PID_CD40_PATHWAY	A375	TRT_OE	TRUE	PID_CD40_PATHWAY:A375:trt_oe	-0.513	0	-0.9135
KEGG_PYRIMIDINE_METABOLISM:TRT_SH.CGS	PATHWAY_SET	350	98	122	34.8571	51	52.0408	KEGG_PYRIMIDINE_METABOLISM	-666	TRT_SH.CGS	TRUE	KEGG_PYRIMIDINE_METABOLISM:trt_sh.cgs	-0.4082	0	-0.9135
CYCLOOXYGENASE_INHIBITOR:HELA:TRT_CP	MOA_CLASS	43	129	27	62.7907	43	33.3333	CYCLOOXYGENASE_INHIBITOR	HELA	TRT_CP	TRUE	CYCLOOXYGENASE_INHIBITOR:HELA:trt_cp	-0.5131	0	-0.9136
HDAC_INHIBITOR:MCF7:TRT_CP	MOA_CLASS	38	62	19	50	38	61.2903	HDAC_INHIBITOR	MCF7	TRT_CP	TRUE	HDAC_INHIBITOR:MCF7:trt_cp	-0.5132	0	-0.9138
BIOCARTA_TFF_PATHWAY:TRT_OE	PATHWAY_SET	572	21	224	39.1608	18	85.7143	BIOCARTA_TFF_PATHWAY	-666	TRT_OE	TRUE	BIOCARTA_TFF_PATHWAY:trt_oe	-0.4014	0	-0.9138
KEGG_GLIOMA:MCF7:TRT_XPR	PATHWAY_SET	63	65	19	30.1587	33	50.7692	KEGG_GLIOMA	MCF7	TRT_XPR	TRUE	KEGG_GLIOMA:MCF7:trt_xpr	-0.4751	0	-0.9141
PID_EPHB_FWD_PATHWAY:PC3:TRT_SH.CGS	PATHWAY_SET	21	40	9	42.8571	21	52.5	PID_EPHB_FWD_PATHWAY	PC3	TRT_SH.CGS	TRUE	PID_EPHB_FWD_PATHWAY:PC3:trt_sh.cgs	-0.5838	0	-0.9141
PID_IL2_STAT5_PATHWAY:A549:TRT_SH.CGS	PATHWAY_SET	18	30	6	33.3333	18	60	PID_IL2_STAT5_PATHWAY	A549	TRT_SH.CGS	TRUE	PID_IL2_STAT5_PATHWAY:A549:trt_sh.cgs	-0.6108	0	-0.9142
REACTOME_PI3K_EVENTS_IN_ERBB2_SIGNALING:A375:TRT_XPR	PATHWAY_SET	53	42	18	33.9623	25	59.5238	REACTOME_PI3K_EVENTS_IN_ERBB2_SIGNALING	A375	TRT_XPR	TRUE	REACTOME_PI3K_EVENTS_IN_ERBB2_SIGNALING:A375:trt_xpr	-0.5134	0	-0.9142
BIOCARTA_IGF1R_PATHWAY:TRT_OE	PATHWAY_SET	462	23	160	34.632	20	86.9565	BIOCARTA_IGF1R_PATHWAY	-666	TRT_OE	TRUE	BIOCARTA_IGF1R_PATHWAY:trt_oe	-0.4049	0	-0.9143
REACTOME_RESOLUTION_OF_AP_SITES_VIA_THE_SINGLE_NUCLEOTIDE_REPLACEMENT_PATHWAY:A375:TRT_XPR	PATHWAY_SET	9	12	6	66.6667	5	41.6667	REACTOME_RESOLUTION_OF_AP_SITES_VIA_THE_SINGLE_NUCLEOTIDE_REPLACEMENT_PATHWAY	A375	TRT_XPR	TRUE	REACTOME_RESOLUTION_OF_AP_SITES_VIA_THE_SINGLE_NUCLEOTIDE_REPLACEMENT_PATHWAY:A375:trt_xpr	-0.7085	0	-0.9144
KEGG_COLORECTAL_CANCER:A375:TRT_XPR	PATHWAY_SET	88	62	34	38.6364	41	66.129	KEGG_COLORECTAL_CANCER	A375	TRT_XPR	TRUE	KEGG_COLORECTAL_CANCER:A375:trt_xpr	-0.4752	0	-0.9144
HALLMARK_XENOBIOTIC_METABOLISM:A375:TRT_SH.CGS	PATHWAY_SET	79	200	25	31.6456	79	39.5	HALLMARK_XENOBIOTIC_METABOLISM	A375	TRT_SH.CGS	TRUE	HALLMARK_XENOBIOTIC_METABOLISM:A375:trt_sh.cgs	-0.4753	0	-0.9147
PID_ARF6_PATHWAY:TRT_OE	PATHWAY_SET	284	35	108	38.0282	11	31.4286	PID_ARF6_PATHWAY	-666	TRT_OE	TRUE	PID_ARF6_PATHWAY:trt_oe	-0.4137	0	-0.9147
PID_ERBB1_INTERNALIZATION_PATHWAY:A549:TRT_OE	PATHWAY_SET	108	41	67	62.037	23	56.0976	PID_ERBB1_INTERNALIZATION_PATHWAY	A549	TRT_OE	TRUE	PID_ERBB1_INTERNALIZATION_PATHWAY:A549:trt_oe	-0.455	0	-0.9148
KEGG_MELANOMA:A549:TRT_OE	PATHWAY_SET	280	71	133	47.5	35	49.2958	KEGG_MELANOMA	A549	TRT_OE	TRUE	KEGG_MELANOMA:A549:trt_oe	-0.4137	0	-0.9148
PID_REELIN_PATHWAY:TRT_OE	PATHWAY_SET	249	29	79	31.7269	14	48.2759	PID_REELIN_PATHWAY	-666	TRT_OE	TRUE	PID_REELIN_PATHWAY:trt_oe	-0.4193	0	-0.9151
HALLMARK_G2M_CHECKPOINT:HT29:TRT_XPR	PATHWAY_SET	153	200	57	37.2549	80	40	HALLMARK_G2M_CHECKPOINT	HT29	TRT_XPR	TRUE	HALLMARK_G2M_CHECKPOINT:HT29:trt_xpr	-0.4369	0	-0.9152
HALLMARK_G2M_CHECKPOINT:A549:TRT_XPR	PATHWAY_SET	173	200	52	30.0578	83	41.5	HALLMARK_G2M_CHECKPOINT	A549	TRT_XPR	TRUE	HALLMARK_G2M_CHECKPOINT:A549:trt_xpr	-0.437	0	-0.9152
BIOCARTA_TNFR2_PATHWAY:A375:TRT_OE	PATHWAY_SET	25	18	10	40	14	77.7778	BIOCARTA_TNFR2_PATHWAY	A375	TRT_OE	TRUE	BIOCARTA_TNFR2_PATHWAY:A375:trt_oe	-0.5787	0	-0.9153
ST_INTERFERON_GAMMA_PATHWAY:TRT_SH.CGS	PATHWAY_SET	58	10	20	34.4828	7	70	ST_INTERFERON_GAMMA_PATHWAY	-666	TRT_SH.CGS	TRUE	ST_INTERFERON_GAMMA_PATHWAY:trt_sh.cgs	-0.4757	0	-0.9154
CP_RIBONUCLEOTIDE_REDUCTASE_INHIBITOR:TRT_CP	PCL	147	6	72	48.9796	6	100	CP_RIBONUCLEOTIDE_REDUCTASE_INHIBITOR	-666	TRT_CP	TRUE	CP_RIBONUCLEOTIDE_REDUCTASE_INHIBITOR:trt_cp	-0.4412	0	-0.9156
PID_VEGFR1_2_PATHWAY:HT29:TRT_XPR	PATHWAY_SET	90	69	33	36.6667	46	66.6667	PID_VEGFR1_2_PATHWAY	HT29	TRT_XPR	TRUE	PID_VEGFR1_2_PATHWAY:HT29:trt_xpr	-0.4554	0	-0.9157
KEGG_ACUTE_MYELOID_LEUKEMIA:A549:TRT_OE	PATHWAY_SET	171	57	95	55.5556	40	70.1754	KEGG_ACUTE_MYELOID_LEUKEMIA	A549	TRT_OE	TRUE	KEGG_ACUTE_MYELOID_LEUKEMIA:A549:trt_oe	-0.4372	0	-0.9158
PID_TXA2PATHWAY:A375:TRT_OE	PATHWAY_SET	85	57	28	32.9412	30	52.6316	PID_TXA2PATHWAY	A375	TRT_OE	TRUE	PID_TXA2PATHWAY:A375:trt_oe	-0.476	0	-0.9159
KEGG_HUNTINGTONS_DISEASE:A375:TRT_OE	PATHWAY_SET	81	184	25	30.8642	63	34.2391	KEGG_HUNTINGTONS_DISEASE	A375	TRT_OE	TRUE	KEGG_HUNTINGTONS_DISEASE:A375:trt_oe	-0.4761	0	-0.9161
PID_PS1_PATHWAY:A375:TRT_SH.CGS	PATHWAY_SET	26	46	12	46.1538	26	56.5217	PID_PS1_PATHWAY	A375	TRT_SH.CGS	TRUE	PID_PS1_PATHWAY:A375:trt_sh.cgs	-0.5742	0	-0.9163
KEGG_RENAL_CELL_CARCINOMA:VCAP:TRT_SH.CGS	PATHWAY_SET	25	70	13	52	25	35.7143	KEGG_RENAL_CELL_CARCINOMA	VCAP	TRT_SH.CGS	TRUE	KEGG_RENAL_CELL_CARCINOMA:VCAP:trt_sh.cgs	-0.5795	0	-0.9166
PID_S1P_S1P2_PATHWAY:VCAP:TRT_SH.CGS	PATHWAY_SET	11	24	4	36.3636	11	45.8333	PID_S1P_S1P2_PATHWAY	VCAP	TRT_SH.CGS	TRUE	PID_S1P_S1P2_PATHWAY:VCAP:trt_sh.cgs	-0.6773	0	-0.9169
PID_P73PATHWAY:VCAP:TRT_SH.CGS	PATHWAY_SET	35	79	17	48.5714	35	44.3038	PID_P73PATHWAY	VCAP	TRT_SH.CGS	TRUE	PID_P73PATHWAY:VCAP:trt_sh.cgs	-0.5562	0	-0.9171
ADRENERGIC_RECEPTOR_ANTAGONIST:PC3:TRT_CP	MOA_CLASS	91	119	28	30.7692	75	63.0252	ADRENERGIC_RECEPTOR_ANTAGONIST	PC3	TRT_CP	TRUE	ADRENERGIC_RECEPTOR_ANTAGONIST:PC3:trt_cp	-0.4562	0	-0.9174
HALLMARK_OXIDATIVE_PHOSPHORYLATION:A375:TRT_SH.CGS	PATHWAY_SET	102	200	34	33.3333	102	51	HALLMARK_OXIDATIVE_PHOSPHORYLATION	A375	TRT_SH.CGS	TRUE	HALLMARK_OXIDATIVE_PHOSPHORYLATION:A375:trt_sh.cgs	-0.4563	0	-0.9175
NAMPT_INHIBITOR:TRT_CP	MOA_CLASS	54	6	29	53.7037	4	66.6667	NAMPT_INHIBITOR	-666	TRT_CP	TRUE	NAMPT_INHIBITOR:trt_cp	-0.5154	0	-0.9178
PID_TRKR_PATHWAY:A375:TRT_XPR	PATHWAY_SET	61	62	21	34.4262	30	48.3871	PID_TRKR_PATHWAY	A375	TRT_XPR	TRUE	PID_TRKR_PATHWAY:A375:trt_xpr	-0.4772	0	-0.9182
HALLMARK_TGF_BETA_SIGNALING:A549:TRT_OE	PATHWAY_SET	45	54	15	33.3333	19	35.1852	HALLMARK_TGF_BETA_SIGNALING	A549	TRT_OE	TRUE	HALLMARK_TGF_BETA_SIGNALING:A549:trt_oe	-0.5157	0	-0.9183
BIOCARTA_CK1_PATHWAY:TRT_SH.CGS	PATHWAY_SET	77	17	26	33.7662	13	76.4706	BIOCARTA_CK1_PATHWAY	-666	TRT_SH.CGS	TRUE	BIOCARTA_CK1_PATHWAY:trt_sh.cgs	-0.4773	0	-0.9185
KEGG_VIBRIO_CHOLERAE_INFECTION:PC3:TRT_SH.CGS	PATHWAY_SET	28	55	9	32.1429	28	50.9091	KEGG_VIBRIO_CHOLERAE_INFECTION	PC3	TRT_SH.CGS	TRUE	KEGG_VIBRIO_CHOLERAE_INFECTION:PC3:trt_sh.cgs	-0.557	0	-0.9185
KEGG_GLYCEROLIPID_METABOLISM:TRT_SH.CGS	PATHWAY_SET	114	49	36	31.5789	20	40.8163	KEGG_GLYCEROLIPID_METABOLISM	-666	TRT_SH.CGS	TRUE	KEGG_GLYCEROLIPID_METABOLISM:trt_sh.cgs	-0.4569	0	-0.9186
MTOR_INHIBITOR:MCF7:TRT_CP	MOA_CLASS	37	37	24	64.8649	26	70.2703	MTOR_INHIBITOR	MCF7	TRT_CP	TRUE	MTOR_INHIBITOR:MCF7:trt_cp	-0.516	0	-0.9189
BIOCARTA_CTCF_PATHWAY:HA1E:TRT_OE	PATHWAY_SET	72	23	28	38.8889	15	65.2174	BIOCARTA_CTCF_PATHWAY	HA1E	TRT_OE	TRUE	BIOCARTA_CTCF_PATHWAY:HA1E:trt_oe	-0.4776	0	-0.919
PID_ATF2_PATHWAY:U251MG:TRT_XPR	PATHWAY_SET	91	59	31	34.0659	45	76.2712	PID_ATF2_PATHWAY	U251MG	TRT_XPR	TRUE	PID_ATF2_PATHWAY:U251MG:trt_xpr	-0.4571	0	-0.919
REACTOME_INTERFERON_GAMMA_SIGNALING:A549:TRT_SH.CGS	PATHWAY_SET	26	62	10	38.4615	26	41.9355	REACTOME_INTERFERON_GAMMA_SIGNALING	A549	TRT_SH.CGS	TRUE	REACTOME_INTERFERON_GAMMA_SIGNALING:A549:trt_sh.cgs	-0.576	0	-0.9192
BIOCARTA_BIOPEPTIDES_PATHWAY:HT29:TRT_SH.CGS	PATHWAY_SET	30	43	10	33.3333	30	69.7674	BIOCARTA_BIOPEPTIDES_PATHWAY	HT29	TRT_SH.CGS	TRUE	BIOCARTA_BIOPEPTIDES_PATHWAY:HT29:trt_sh.cgs	-0.5579	0	-0.9199
BIOCARTA_P38MAPK_PATHWAY:AALE:TRT_OE	PATHWAY_SET	52	40	19	36.5385	23	57.5	BIOCARTA_P38MAPK_PATHWAY	AALE	TRT_OE	TRUE	BIOCARTA_P38MAPK_PATHWAY:AALE:trt_oe	-0.5167	0	-0.92
REACTOME_PLATELET_SENSITIZATION_BY_LDL:TRT_OE	PATHWAY_SET	115	16	35	30.4348	6	37.5	REACTOME_PLATELET_SENSITIZATION_BY_LDL	-666	TRT_OE	TRUE	REACTOME_PLATELET_SENSITIZATION_BY_LDL:trt_oe	-0.4576	0	-0.92
REACTOME_PYRUVATE_METABOLISM_AND_CITRIC_ACID_TCA_CYCLE:A549:TRT_SH.CGS	PATHWAY_SET	23	42	7	30.4348	23	54.7619	REACTOME_PYRUVATE_METABOLISM_AND_CITRIC_ACID_TCA_CYCLE	A549	TRT_SH.CGS	TRUE	REACTOME_PYRUVATE_METABOLISM_AND_CITRIC_ACID_TCA_CYCLE:A549:trt_sh.cgs	-0.5785	0	-0.92
SIG_INSULIN_RECEPTOR_PATHWAY_IN_CARDIAC_MYOCYTES:A375:TRT_SH.CGS	PATHWAY_SET	21	51	10	47.619	21	41.1765	SIG_INSULIN_RECEPTOR_PATHWAY_IN_CARDIAC_MYOCYTES	A375	TRT_SH.CGS	TRUE	SIG_INSULIN_RECEPTOR_PATHWAY_IN_CARDIAC_MYOCYTES:A375:trt_sh.cgs	-0.5875	0	-0.9201
PID_ERBB2_ERBB3_PATHWAY:A375:TRT_XPR	PATHWAY_SET	65	44	28	43.0769	30	68.1818	PID_ERBB2_ERBB3_PATHWAY	A375	TRT_XPR	TRUE	PID_ERBB2_ERBB3_PATHWAY:A375:trt_xpr	-0.4782	0	-0.9202
REACTOME_SIGNALLING_TO_ERKS:BICR6:TRT_XPR	PATHWAY_SET	41	36	14	34.1463	21	58.3333	REACTOME_SIGNALLING_TO_ERKS	BICR6	TRT_XPR	TRUE	REACTOME_SIGNALLING_TO_ERKS:BICR6:trt_xpr	-0.5169	0	-0.9203
BIOCARTA_PYK2_PATHWAY:A549:TRT_OE	PATHWAY_SET	54	29	24	44.4444	19	65.5172	BIOCARTA_PYK2_PATHWAY	A549	TRT_OE	TRUE	BIOCARTA_PYK2_PATHWAY:A549:trt_oe	-0.5169	0	-0.9204
KEGG_JAK_STAT_SIGNALING_PATHWAY:MCF7:TRT_SH.CGS	PATHWAY_SET	74	155	27	36.4865	74	47.7419	KEGG_JAK_STAT_SIGNALING_PATHWAY	MCF7	TRT_SH.CGS	TRUE	KEGG_JAK_STAT_SIGNALING_PATHWAY:MCF7:trt_sh.cgs	-0.4784	0	-0.9205
PID_HDAC_CLASSIII_PATHWAY:ES2:TRT_XPR	PATHWAY_SET	37	25	15	40.5405	19	76	PID_HDAC_CLASSIII_PATHWAY	ES2	TRT_XPR	TRUE	PID_HDAC_CLASSIII_PATHWAY:ES2:trt_xpr	-0.517	0	-0.9206
REACTOME_P75_NTR_RECEPTOR_MEDIATED_SIGNALLING:HA1E:TRT_OE	PATHWAY_SET	59	81	27	45.7627	28	34.5679	REACTOME_P75_NTR_RECEPTOR_MEDIATED_SIGNALLING	HA1E	TRT_OE	TRUE	REACTOME_P75_NTR_RECEPTOR_MEDIATED_SIGNALLING:HA1E:trt_oe	-0.4785	0	-0.9207
PID_ERBB2_ERBB3_PATHWAY:H1299:TRT_OE	PATHWAY_SET	108	44	60	55.5556	25	56.8182	PID_ERBB2_ERBB3_PATHWAY	H1299	TRT_OE	TRUE	PID_ERBB2_ERBB3_PATHWAY:H1299:trt_oe	-0.4579	0	-0.9207
BIOCARTA_PGC1A_PATHWAY:A375:TRT_OE	PATHWAY_SET	15	24	6	40	11	45.8333	BIOCARTA_PGC1A_PATHWAY	A375	TRT_OE	TRUE	BIOCARTA_PGC1A_PATHWAY:A375:trt_oe	-0.6544	0	-0.9208
BIOCARTA_IL1R_PATHWAY:HA1E:TRT_OE	PATHWAY_SET	48	33	21	43.75	24	72.7273	BIOCARTA_IL1R_PATHWAY	HA1E	TRT_OE	TRUE	BIOCARTA_IL1R_PATHWAY:HA1E:trt_oe	-0.5172	0	-0.921
KEGG_APOPTOSIS:HCC515:TRT_SH.CGS	PATHWAY_SET	29	87	12	41.3793	29	33.3333	KEGG_APOPTOSIS	HCC515	TRT_SH.CGS	TRUE	KEGG_APOPTOSIS:HCC515:trt_sh.cgs	-0.5587	0	-0.9212
PID_CD8_TCR_DOWNSTREAM_PATHWAY:A375:TRT_OE	PATHWAY_SET	78	65	32	41.0256	33	50.7692	PID_CD8_TCR_DOWNSTREAM_PATHWAY	A375	TRT_OE	TRUE	PID_CD8_TCR_DOWNSTREAM_PATHWAY:A375:trt_oe	-0.4787	0	-0.9212
PID_RANBP2_PATHWAY:TRT_XPR	PATHWAY_SET	85	11	35	41.1765	4	36.3636	PID_RANBP2_PATHWAY	-666	TRT_XPR	TRUE	PID_RANBP2_PATHWAY:trt_xpr	-0.4788	0	-0.9213
HALLMARK_UV_RESPONSE_DN:A375:TRT_SH.CGS	PATHWAY_SET	55	144	17	30.9091	55	38.1944	HALLMARK_UV_RESPONSE_DN	A375	TRT_SH.CGS	TRUE	HALLMARK_UV_RESPONSE_DN:A375:trt_sh.cgs	-0.5175	0	-0.9214
KEGG_BLADDER_CANCER:A549:TRT_OE	PATHWAY_SET	240	42	121	50.4167	26	61.9048	KEGG_BLADDER_CANCER	A549	TRT_OE	TRUE	KEGG_BLADDER_CANCER:A549:trt_oe	-0.4249	0	-0.9215
LTE2_UP.V1_DN:A375:TRT_SH.CGS	PATHWAY_SET	72	196	31	43.0556	72	36.7347	LTE2_UP.V1_DN	A375	TRT_SH.CGS	TRUE	LTE2_UP.V1_DN:A375:trt_sh.cgs	-0.4789	0	-0.9215
KEGG_VASOPRESSIN_REGULATED_WATER_REABSORPTION:A375:TRT_SH.CGS	PATHWAY_SET	16	44	9	56.25	16	36.3636	KEGG_VASOPRESSIN_REGULATED_WATER_REABSORPTION	A375	TRT_SH.CGS	TRUE	KEGG_VASOPRESSIN_REGULATED_WATER_REABSORPTION:A375:trt_sh.cgs	-0.6469	0	-0.9215
CASPASE_ACTIVATOR:TRT_CP	MOA_CLASS	105	9	45	42.8571	8	88.8889	CASPASE_ACTIVATOR	-666	TRT_CP	TRUE	CASPASE_ACTIVATOR:trt_cp	-0.4583	0	-0.9216
BIOCARTA_AGR_PATHWAY:TRT_OE	PATHWAY_SET	391	36	158	40.4092	19	52.7778	BIOCARTA_AGR_PATHWAY	-666	TRT_OE	TRUE	BIOCARTA_AGR_PATHWAY:trt_oe	-0.4147	0	-0.9218
KEGG_DNA_REPLICATION:BICR6:TRT_XPR	PATHWAY_SET	23	36	9	39.1304	13	36.1111	KEGG_DNA_REPLICATION	BICR6	TRT_XPR	TRUE	KEGG_DNA_REPLICATION:BICR6:trt_xpr	-0.5796	0	-0.9219
PID_NFKAPPAB_ATYPICAL_PATHWAY:A375:TRT_OE	PATHWAY_SET	38	17	14	36.8421	14	82.3529	PID_NFKAPPAB_ATYPICAL_PATHWAY	A375	TRT_OE	TRUE	PID_NFKAPPAB_ATYPICAL_PATHWAY:A375:trt_oe	-0.5179	0	-0.9222
PID_NEPHRIN_NEPH1_PATHWAY:HA1E:TRT_OE	PATHWAY_SET	67	31	28	41.791	17	54.8387	PID_NEPHRIN_NEPH1_PATHWAY	HA1E	TRT_OE	TRUE	PID_NEPHRIN_NEPH1_PATHWAY:HA1E:trt_oe	-0.4793	0	-0.9223
PID_RAC1_PATHWAY:A549:TRT_OE	PATHWAY_SET	53	54	20	37.7358	20	37.037	PID_RAC1_PATHWAY	A549	TRT_OE	TRUE	PID_RAC1_PATHWAY:A549:trt_oe	-0.518	0	-0.9224
BIOCARTA_CARM_ER_PATHWAY:HT29:TRT_XPR	PATHWAY_SET	40	35	14	35	20	57.1429	BIOCARTA_CARM_ER_PATHWAY	HT29	TRT_XPR	TRUE	BIOCARTA_CARM_ER_PATHWAY:HT29:trt_xpr	-0.5181	0	-0.9226
PID_P53_REGULATION_PATHWAY:HT29:TRT_XPR	PATHWAY_SET	84	59	31	36.9048	41	69.4915	PID_P53_REGULATION_PATHWAY	HT29	TRT_XPR	TRUE	PID_P53_REGULATION_PATHWAY:HT29:trt_xpr	-0.4795	0	-0.9226
BCAT_GDS748_DN:A549:TRT_SH.CGS	PATHWAY_SET	16	45	6	37.5	16	35.5556	BCAT_GDS748_DN	A549	TRT_SH.CGS	TRUE	BCAT_GDS748_DN:A549:trt_sh.cgs	-0.6478	0	-0.9227
REACTOME_PIP3_ACTIVATES_AKT_SIGNALING:HA1E:TRT_OE	PATHWAY_SET	56	27	29	51.7857	21	77.7778	REACTOME_PIP3_ACTIVATES_AKT_SIGNALING	HA1E	TRT_OE	TRUE	REACTOME_PIP3_ACTIVATES_AKT_SIGNALING:HA1E:trt_oe	-0.5185	0	-0.9233
P53_DN.V1_DN:A549:TRT_SH.CGS	PATHWAY_SET	64	192	28	43.75	64	33.3333	P53_DN.V1_DN	A549	TRT_SH.CGS	TRUE	P53_DN.V1_DN:A549:trt_sh.cgs	-0.4799	0	-0.9234
ST_WNT_BETA_CATENIN_PATHWAY:YAPC:TRT_XPR	PATHWAY_SET	29	34	10	34.4828	14	41.1765	ST_WNT_BETA_CATENIN_PATHWAY	YAPC	TRT_XPR	TRUE	ST_WNT_BETA_CATENIN_PATHWAY:YAPC:trt_xpr	-0.56	0	-0.9234
BIOCARTA_ERK5_PATHWAY:AALE:TRT_OE	PATHWAY_SET	41	18	14	34.1463	10	55.5556	BIOCARTA_ERK5_PATHWAY	AALE	TRT_OE	TRUE	BIOCARTA_ERK5_PATHWAY:AALE:trt_oe	-0.519	0	-0.9241
PID_RHOA_PATHWAY:HA1E:TRT_OE	PATHWAY_SET	49	45	25	51.0204	17	37.7778	PID_RHOA_PATHWAY	HA1E	TRT_OE	TRUE	PID_RHOA_PATHWAY:HA1E:trt_oe	-0.5191	0	-0.9243
HALLMARK_G2M_CHECKPOINT:YAPC:TRT_XPR	PATHWAY_SET	159	200	50	31.4465	81	40.5	HALLMARK_G2M_CHECKPOINT	YAPC	TRT_XPR	TRUE	HALLMARK_G2M_CHECKPOINT:YAPC:trt_xpr	-0.4413	0	-0.9244
SEROTONIN_REUPTAKE_INHIBITOR:HA1E:TRT_CP	MOA_CLASS	21	29	11	52.381	19	65.5172	SEROTONIN_REUPTAKE_INHIBITOR	HA1E	TRT_CP	TRUE	SEROTONIN_REUPTAKE_INHIBITOR:HA1E:trt_cp	-0.5903	0	-0.9244
BIOCARTA_AKT_PATHWAY:A549:TRT_OE	PATHWAY_SET	45	22	14	31.1111	15	68.1818	BIOCARTA_AKT_PATHWAY	A549	TRT_OE	TRUE	BIOCARTA_AKT_PATHWAY:A549:trt_oe	-0.5192	0	-0.9244
LTE2_UP.V1_DN:A549:TRT_SH.CGS	PATHWAY_SET	65	196	21	32.3077	65	33.1633	LTE2_UP.V1_DN	A549	TRT_SH.CGS	TRUE	LTE2_UP.V1_DN:A549:trt_sh.cgs	-0.4805	0	-0.9245
WNT_SIGNALING:HA1E:TRT_OE	PATHWAY_SET	80	89	39	48.75	38	42.6966	WNT_SIGNALING	HA1E	TRT_OE	TRUE	WNT_SIGNALING:HA1E:trt_oe	-0.4805	0	-0.9246
REACTOME_CD28_CO_STIMULATION:A375:TRT_XPR	PATHWAY_SET	42	31	14	33.3333	19	61.2903	REACTOME_CD28_CO_STIMULATION	A375	TRT_XPR	TRUE	REACTOME_CD28_CO_STIMULATION:A375:trt_xpr	-0.5192	0	-0.9246
BIOCARTA_TOB1_PATHWAY:HA1E:TRT_OE	PATHWAY_SET	23	21	11	47.8261	9	42.8571	BIOCARTA_TOB1_PATHWAY	HA1E	TRT_OE	TRUE	BIOCARTA_TOB1_PATHWAY:HA1E:trt_oe	-0.5815	0	-0.9248
BIOCARTA_ACH_PATHWAY:TRT_OE	PATHWAY_SET	243	16	83	34.1564	13	81.25	BIOCARTA_ACH_PATHWAY	-666	TRT_OE	TRUE	BIOCARTA_ACH_PATHWAY:trt_oe	-0.4238	0	-0.925
PID_P38_ALPHA_BETA_PATHWAY:A375:TRT_OE	PATHWAY_SET	44	31	19	43.1818	20	64.5161	PID_P38_ALPHA_BETA_PATHWAY	A375	TRT_OE	TRUE	PID_P38_ALPHA_BETA_PATHWAY:A375:trt_oe	-0.5195	0	-0.925
REACTOME_PKB_MEDIATED_EVENTS:PC3:TRT_SH.CGS	PATHWAY_SET	22	29	10	45.4545	22	75.8621	REACTOME_PKB_MEDIATED_EVENTS	PC3	TRT_SH.CGS	TRUE	REACTOME_PKB_MEDIATED_EVENTS:PC3:trt_sh.cgs	-0.5977	0	-0.9254
PID_EPHA_FWDPATHWAY:HA1E:TRT_OE	PATHWAY_SET	39	34	14	35.8974	12	35.2941	PID_EPHA_FWDPATHWAY	HA1E	TRT_OE	TRUE	PID_EPHA_FWDPATHWAY:HA1E:trt_oe	-0.5197	0	-0.9254
ST_G_ALPHA_I_PATHWAY:H1299:TRT_OE	PATHWAY_SET	81	35	53	65.4321	11	31.4286	ST_G_ALPHA_I_PATHWAY	H1299	TRT_OE	TRUE	ST_G_ALPHA_I_PATHWAY:H1299:trt_oe	-0.4813	0	-0.9261
KEGG_ALDOSTERONE_REGULATED_SODIUM_REABSORPTION:A549:TRT_OE	PATHWAY_SET	64	42	30	46.875	19	45.2381	KEGG_ALDOSTERONE_REGULATED_SODIUM_REABSORPTION	A549	TRT_OE	TRUE	KEGG_ALDOSTERONE_REGULATED_SODIUM_REABSORPTION:A549:trt_oe	-0.4815	0	-0.9266
VASOPRESSIN_RECEPTOR_ANTAGONIST:TRT_CP	MOA_CLASS	60	6	28	46.6667	4	66.6667	VASOPRESSIN_RECEPTOR_ANTAGONIST	-666	TRT_CP	TRUE	VASOPRESSIN_RECEPTOR_ANTAGONIST:trt_cp	-0.4816	0	-0.9266
REACTOME_TIE2_SIGNALING:AALE:TRT_OE	PATHWAY_SET	45	17	21	46.6667	9	52.9412	REACTOME_TIE2_SIGNALING	AALE	TRT_OE	TRUE	REACTOME_TIE2_SIGNALING:AALE:trt_oe	-0.5204	0	-0.9267
KEGG_THYROID_CANCER:AALE:TRT_OE	PATHWAY_SET	170	29	69	40.5882	13	44.8276	KEGG_THYROID_CANCER	AALE	TRT_OE	TRUE	KEGG_THYROID_CANCER:AALE:trt_oe	-0.4424	0	-0.9267
REACTOME_GABA_B_RECEPTOR_ACTIVATION:A549:TRT_SH.CGS	PATHWAY_SET	12	38	4	33.3333	12	31.5789	REACTOME_GABA_B_RECEPTOR_ACTIVATION	A549	TRT_SH.CGS	TRUE	REACTOME_GABA_B_RECEPTOR_ACTIVATION:A549:trt_sh.cgs	-0.6968	0	-0.9269
PID_NFAT_3PATHWAY:HA1E:TRT_OE	PATHWAY_SET	62	54	27	43.5484	27	50	PID_NFAT_3PATHWAY	HA1E	TRT_OE	TRUE	PID_NFAT_3PATHWAY:HA1E:trt_oe	-0.4818	0	-0.927
HALLMARK_WNT_BETA_CATENIN_SIGNALING:A375:TRT_OE	PATHWAY_SET	44	42	16	36.3636	23	54.7619	HALLMARK_WNT_BETA_CATENIN_SIGNALING	A375	TRT_OE	TRUE	HALLMARK_WNT_BETA_CATENIN_SIGNALING:A375:trt_oe	-0.5206	0	-0.927
BTK_INHIBITOR:TRT_CP	MOA_CLASS	108	3	69	63.8889	3	100	BTK_INHIBITOR	-666	TRT_CP	TRUE	BTK_INHIBITOR:trt_cp	-0.4611	0	-0.9271
REACTOME_E2F_MEDIATED_REGULATION_OF_DNA_REPLICATION:PC3:TRT_SH.CGS	PATHWAY_SET	19	35	8	42.1053	19	54.2857	REACTOME_E2F_MEDIATED_REGULATION_OF_DNA_REPLICATION	PC3	TRT_SH.CGS	TRUE	REACTOME_E2F_MEDIATED_REGULATION_OF_DNA_REPLICATION:PC3:trt_sh.cgs	-0.6129	0	-0.9275
CYTOCHROME_P450_INHIBITOR:HCC515:TRT_CP	MOA_CLASS	21	42	10	47.619	18	42.8571	CYTOCHROME_P450_INHIBITOR	HCC515	TRT_CP	TRUE	CYTOCHROME_P450_INHIBITOR:HCC515:trt_cp	-0.5924	0	-0.9277
PID_INTEGRIN_A4B1_PATHWAY:A375:TRT_SH.CGS	PATHWAY_SET	16	33	8	50	16	48.4848	PID_INTEGRIN_A4B1_PATHWAY	A375	TRT_SH.CGS	TRUE	PID_INTEGRIN_A4B1_PATHWAY:A375:trt_sh.cgs	-0.6513	0	-0.9277
REACTOME_REGULATION_OF_MRNA_STABILITY_BY_PROTEINS_THAT_BIND_AU_RICH_ELEMENTS:PC3:TRT_SH.CGS	PATHWAY_SET	43	82	21	48.8372	43	52.439	REACTOME_REGULATION_OF_MRNA_STABILITY_BY_PROTEINS_THAT_BIND_AU_RICH_ELEMENTS	PC3	TRT_SH.CGS	TRUE	REACTOME_REGULATION_OF_MRNA_STABILITY_BY_PROTEINS_THAT_BIND_AU_RICH_ELEMENTS:PC3:trt_sh.cgs	-0.521	0	-0.9277
REACTOME_METABOLISM_OF_AMINO_ACIDS_AND_DERIVATIVES:MCF7:TRT_SH.CGS	PATHWAY_SET	93	197	30	32.2581	93	47.2081	REACTOME_METABOLISM_OF_AMINO_ACIDS_AND_DERIVATIVES	MCF7	TRT_SH.CGS	TRUE	REACTOME_METABOLISM_OF_AMINO_ACIDS_AND_DERIVATIVES:MCF7:trt_sh.cgs	-0.4614	0	-0.9278
GLUCOSYLCERAMIDASE_INHIBITOR:TRT_CP	MOA_CLASS	33	5	12	36.3636	4	80	GLUCOSYLCERAMIDASE_INHIBITOR	-666	TRT_CP	TRUE	GLUCOSYLCERAMIDASE_INHIBITOR:trt_cp	-0.5627	0	-0.9278
KEGG_RIG_I_LIKE_RECEPTOR_SIGNALING_PATHWAY:A375:TRT_SH.CGS	PATHWAY_SET	30	71	17	56.6667	30	42.2535	KEGG_RIG_I_LIKE_RECEPTOR_SIGNALING_PATHWAY	A375	TRT_SH.CGS	TRUE	KEGG_RIG_I_LIKE_RECEPTOR_SIGNALING_PATHWAY:A375:trt_sh.cgs	-0.5629	0	-0.9281
REACTOME_DNA_REPAIR:HT29:TRT_XPR	PATHWAY_SET	68	107	22	32.3529	33	30.8411	REACTOME_DNA_REPAIR	HT29	TRT_XPR	TRUE	REACTOME_DNA_REPAIR:HT29:trt_xpr	-0.4823	0	-0.9281
BIOCARTA_MCALPAIN_PATHWAY:TRT_OE	PATHWAY_SET	319	25	115	36.0502	12	48	BIOCARTA_MCALPAIN_PATHWAY	-666	TRT_OE	TRUE	BIOCARTA_MCALPAIN_PATHWAY:trt_oe	-0.4199	0	-0.9282
REACTOME_CIRCADIAN_CLOCK:A549:TRT_SH.CGS	PATHWAY_SET	26	53	9	34.6154	26	49.0566	REACTOME_CIRCADIAN_CLOCK	A549	TRT_SH.CGS	TRUE	REACTOME_CIRCADIAN_CLOCK:A549:trt_sh.cgs	-0.5817	0	-0.9283
BIOCARTA_VIP_PATHWAY:HA1E:TRT_OE	PATHWAY_SET	35	27	15	42.8571	18	66.6667	BIOCARTA_VIP_PATHWAY	HA1E	TRT_OE	TRUE	BIOCARTA_VIP_PATHWAY:HA1E:trt_oe	-0.5631	0	-0.9284
BIOCARTA_SRCRPTP_PATHWAY:U251MG:TRT_XPR	PATHWAY_SET	16	11	11	68.75	7	63.6364	BIOCARTA_SRCRPTP_PATHWAY	U251MG	TRT_XPR	TRUE	BIOCARTA_SRCRPTP_PATHWAY:U251MG:trt_xpr	-0.6521	0	-0.9289
PID_RB_1PATHWAY:ES2:TRT_XPR	PATHWAY_SET	105	65	42	40	44	67.6923	PID_RB_1PATHWAY	ES2	TRT_XPR	TRUE	PID_RB_1PATHWAY:ES2:trt_xpr	-0.462	0	-0.929
KEGG_VIBRIO_CHOLERAE_INFECTION:TRT_SH.CGS	PATHWAY_SET	229	55	70	30.5677	30	54.5455	KEGG_VIBRIO_CHOLERAE_INFECTION	-666	TRT_SH.CGS	TRUE	KEGG_VIBRIO_CHOLERAE_INFECTION:trt_sh.cgs	-0.4285	0	-0.9292
RAF_INHIBITOR:BT20:TRT_CP	MOA_CLASS	10	21	9	90	7	33.3333	RAF_INHIBITOR	BT20	TRT_CP	TRUE	RAF_INHIBITOR:BT20:trt_cp	-0.7045	0	-0.9297
CP_RAF_INHIBITOR:BT20:TRT_CP	PCL	10	9	9	90	7	77.7778	CP_RAF_INHIBITOR	BT20	TRT_CP	TRUE	CP_RAF_INHIBITOR:BT20:trt_cp	-0.7045	0	-0.9297
PID_RETINOIC_ACID_PATHWAY:TRT_OE	PATHWAY_SET	350	30	111	31.7143	26	86.6667	PID_RETINOIC_ACID_PATHWAY	-666	TRT_OE	TRUE	PID_RETINOIC_ACID_PATHWAY:trt_oe	-0.4155	0	-0.9298
KEGG_THYROID_CANCER:AGS:TRT_XPR	PATHWAY_SET	39	29	12	30.7692	20	68.9655	KEGG_THYROID_CANCER	AGS	TRT_XPR	TRUE	KEGG_THYROID_CANCER:AGS:trt_xpr	-0.5222	0	-0.9299
BIOCARTA_NTHI_PATHWAY:A549:TRT_OE	PATHWAY_SET	42	24	14	33.3333	18	75	BIOCARTA_NTHI_PATHWAY	A549	TRT_OE	TRUE	BIOCARTA_NTHI_PATHWAY:A549:trt_oe	-0.5223	0	-0.9301
PID_NCADHERIN_PATHWAY:TRT_OE	PATHWAY_SET	318	33	99	31.1321	13	39.3939	PID_NCADHERIN_PATHWAY	-666	TRT_OE	TRUE	PID_NCADHERIN_PATHWAY:trt_oe	-0.421	0	-0.9306
PID_PTP1B_PATHWAY:HA1E:TRT_OE	PATHWAY_SET	91	52	37	40.6593	26	50	PID_PTP1B_PATHWAY	HA1E	TRT_OE	TRUE	PID_PTP1B_PATHWAY:HA1E:trt_oe	-0.463	0	-0.9309
BIOCARTA_HCMV_PATHWAY:TRT_OE	PATHWAY_SET	378	17	132	34.9206	14	82.3529	BIOCARTA_HCMV_PATHWAY	-666	TRT_OE	TRUE	BIOCARTA_HCMV_PATHWAY:trt_oe	-0.4187	0	-0.9309
SA_B_CELL_RECEPTOR_COMPLEXES:AALE:TRT_OE	PATHWAY_SET	34	24	15	44.1176	9	37.5	SA_B_CELL_RECEPTOR_COMPLEXES	AALE	TRT_OE	TRUE	SA_B_CELL_RECEPTOR_COMPLEXES:AALE:trt_oe	-0.5646	0	-0.9309
KEGG_RNA_POLYMERASE:A549:TRT_SH.CGS	PATHWAY_SET	15	29	7	46.6667	15	51.7241	KEGG_RNA_POLYMERASE	A549	TRT_SH.CGS	TRUE	KEGG_RNA_POLYMERASE:A549:trt_sh.cgs	-0.6617	0	-0.9309
REACTOME_GRB2_EVENTS_IN_ERBB2_SIGNALING:TRT_XPR	PATHWAY_SET	350	22	108	30.8571	17	77.2727	REACTOME_GRB2_EVENTS_IN_ERBB2_SIGNALING	-666	TRT_XPR	TRUE	REACTOME_GRB2_EVENTS_IN_ERBB2_SIGNALING:trt_xpr	-0.4161	0	-0.931
PID_SMAD2_3PATHWAY:PC3:TRT_XPR	PATHWAY_SET	14	17	7	50	7	41.1765	PID_SMAD2_3PATHWAY	PC3	TRT_XPR	TRUE	PID_SMAD2_3PATHWAY:PC3:trt_xpr	-0.6564	0	-0.9311
SIG_INSULIN_RECEPTOR_PATHWAY_IN_CARDIAC_MYOCYTES:TRT_XPR	PATHWAY_SET	502	51	158	31.4741	24	47.0588	SIG_INSULIN_RECEPTOR_PATHWAY_IN_CARDIAC_MYOCYTES	-666	TRT_XPR	TRUE	SIG_INSULIN_RECEPTOR_PATHWAY_IN_CARDIAC_MYOCYTES:trt_xpr	-0.4132	0	-0.9311
KEGG_NON_SMALL_CELL_LUNG_CANCER:U251MG:TRT_XPR	PATHWAY_SET	70	54	23	32.8571	34	62.963	KEGG_NON_SMALL_CELL_LUNG_CANCER	U251MG	TRT_XPR	TRUE	KEGG_NON_SMALL_CELL_LUNG_CANCER:U251MG:trt_xpr	-0.484	0	-0.9312
KEGG_GLUTATHIONE_METABOLISM:A375:TRT_SH.CGS	PATHWAY_SET	21	50	8	38.0952	21	42	KEGG_GLUTATHIONE_METABOLISM	A375	TRT_SH.CGS	TRUE	KEGG_GLUTATHIONE_METABOLISM:A375:trt_sh.cgs	-0.5947	0	-0.9312
PDGF_UP.V1_UP:ES2:TRT_XPR	PATHWAY_SET	99	146	30	30.303	50	34.2466	PDGF_UP.V1_UP	ES2	TRT_XPR	TRUE	PDGF_UP.V1_UP:ES2:trt_xpr	-0.4631	0	-0.9313
KEGG_P53_SIGNALING_PATHWAY:HCC515:TRT_SH.CGS	PATHWAY_SET	22	68	7	31.8182	22	32.3529	KEGG_P53_SIGNALING_PATHWAY	HCC515	TRT_SH.CGS	TRUE	KEGG_P53_SIGNALING_PATHWAY:HCC515:trt_sh.cgs	-0.6015	0	-0.9313
PID_ERBB4_PATHWAY:H1299:TRT_OE	PATHWAY_SET	49	38	22	44.898	14	36.8421	PID_ERBB4_PATHWAY	H1299	TRT_OE	TRUE	PID_ERBB4_PATHWAY:H1299:trt_oe	-0.5231	0	-0.9314
REACTOME_INHIBITION_OF_REPLICATION_INITIATION_OF_DAMAGED_DNA_BY_RB1_E2F1:TRT_OE	PATHWAY_SET	114	13	37	32.4561	6	46.1538	REACTOME_INHIBITION_OF_REPLICATION_INITIATION_OF_DAMAGED_DNA_BY_RB1_E2F1	-666	TRT_OE	TRUE	REACTOME_INHIBITION_OF_REPLICATION_INITIATION_OF_DAMAGED_DNA_BY_RB1_E2F1:trt_oe	-0.4633	0	-0.9316
REACTOME_REGULATION_OF_MRNA_STABILITY_BY_PROTEINS_THAT_BIND_AU_RICH_ELEMENTS:TRT_SH.CGS	PATHWAY_SET	327	82	132	40.367	46	56.0976	REACTOME_REGULATION_OF_MRNA_STABILITY_BY_PROTEINS_THAT_BIND_AU_RICH_ELEMENTS	-666	TRT_SH.CGS	TRUE	REACTOME_REGULATION_OF_MRNA_STABILITY_BY_PROTEINS_THAT_BIND_AU_RICH_ELEMENTS:trt_sh.cgs	-0.4215	0	-0.9318
PID_IL3_PATHWAY:HA1E:TRT_OE	PATHWAY_SET	43	27	17	39.5349	13	48.1481	PID_IL3_PATHWAY	HA1E	TRT_OE	TRUE	PID_IL3_PATHWAY:HA1E:trt_oe	-0.5233	0	-0.9318
PID_PTP1B_PATHWAY:TRT_OE	PATHWAY_SET	664	52	209	31.4759	33	63.4615	PID_PTP1B_PATHWAY	-666	TRT_OE	TRUE	PID_PTP1B_PATHWAY:trt_oe	-0.4076	0	-0.932
MAP_KINASE_INHIBITOR:HCC515:TRT_CP	MOA_CLASS	11	24	9	81.8182	9	37.5	MAP_KINASE_INHIBITOR	HCC515	TRT_CP	TRUE	MAP_KINASE_INHIBITOR:HCC515:trt_cp	-0.6885	0	-0.9321
PID_RHOA_PATHWAY:A549:TRT_OE	PATHWAY_SET	34	45	16	47.0588	14	31.1111	PID_RHOA_PATHWAY	A549	TRT_OE	TRUE	PID_RHOA_PATHWAY:A549:trt_oe	-0.5654	0	-0.9322
CALCIUM_CHANNEL_BLOCKER:TRT_CP	MOA_CLASS	654	54	212	32.4159	38	70.3704	CALCIUM_CHANNEL_BLOCKER	-666	TRT_CP	TRUE	CALCIUM_CHANNEL_BLOCKER:trt_cp	-0.4077	0	-0.9322
DNA_SYNTHESIS_INHIBITOR:TRT_CP	MOA_CLASS	323	37	118	36.5325	21	56.7568	DNA_SYNTHESIS_INHIBITOR	-666	TRT_CP	TRUE	DNA_SYNTHESIS_INHIBITOR:trt_cp	-0.4218	0	-0.9323
PID_EPHA_FWDPATHWAY:TRT_SH.CGS	PATHWAY_SET	100	34	35	35	19	55.8824	PID_EPHA_FWDPATHWAY	-666	TRT_SH.CGS	TRUE	PID_EPHA_FWDPATHWAY:trt_sh.cgs	-0.4638	0	-0.9326
BIOCARTA_SPPA_PATHWAY:HT29:TRT_XPR	PATHWAY_SET	21	22	8	38.0952	11	50	BIOCARTA_SPPA_PATHWAY	HT29	TRT_XPR	TRUE	BIOCARTA_SPPA_PATHWAY:HT29:trt_xpr	-0.5955	0	-0.9326
TUBULIN_INHIBITOR:YAPC:TRT_CP	MOA_CLASS	12	30	4	33.3333	12	40	TUBULIN_INHIBITOR	YAPC	TRT_CP	TRUE	TUBULIN_INHIBITOR:YAPC:trt_cp	-0.7011	0	-0.9326
PID_ERBB1_DOWNSTREAM_PATHWAY:H1299:TRT_OE	PATHWAY_SET	196	105	112	57.1429	39	37.1429	PID_ERBB1_DOWNSTREAM_PATHWAY	H1299	TRT_OE	TRUE	PID_ERBB1_DOWNSTREAM_PATHWAY:H1299:trt_oe	-0.4324	0	-0.9328
BIOCARTA_ERK5_PATHWAY:A549:TRT_OE	PATHWAY_SET	47	18	18	38.2979	13	72.2222	BIOCARTA_ERK5_PATHWAY	A549	TRT_OE	TRUE	BIOCARTA_ERK5_PATHWAY:A549:trt_oe	-0.524	0	-0.933
BIOCARTA_INTEGRIN_PATHWAY:A375:TRT_XPR	PATHWAY_SET	39	38	15	38.4615	20	52.6316	BIOCARTA_INTEGRIN_PATHWAY	A375	TRT_XPR	TRUE	BIOCARTA_INTEGRIN_PATHWAY:A375:trt_xpr	-0.524	0	-0.933
PID_VEGFR1_2_PATHWAY:U251MG:TRT_XPR	PATHWAY_SET	95	69	30	31.5789	46	66.6667	PID_VEGFR1_2_PATHWAY	U251MG	TRT_XPR	TRUE	PID_VEGFR1_2_PATHWAY:U251MG:trt_xpr	-0.4641	0	-0.9331
PID_P53_REGULATION_PATHWAY:HA1E:TRT_OE	PATHWAY_SET	72	59	25	34.7222	28	47.4576	PID_P53_REGULATION_PATHWAY	HA1E	TRT_OE	TRUE	PID_P53_REGULATION_PATHWAY:HA1E:trt_oe	-0.4849	0	-0.9331
DNA_INHIBITOR:HA1E:TRT_CP	MOA_CLASS	19	26	12	63.1579	17	65.3846	DNA_INHIBITOR	HA1E	TRT_CP	TRUE	DNA_INHIBITOR:HA1E:trt_cp	-0.6167	0	-0.9332
PID_ARF_3PATHWAY:BICR6:TRT_XPR	PATHWAY_SET	20	19	7	35	10	52.6316	PID_ARF_3PATHWAY	BICR6	TRT_XPR	TRUE	PID_ARF_3PATHWAY:BICR6:trt_xpr	-0.6183	0	-0.9332
REACTOME_DOWNSTREAM_SIGNAL_TRANSDUCTION:HCC515:TRT_SH.CGS	PATHWAY_SET	32	91	10	31.25	32	35.1648	REACTOME_DOWNSTREAM_SIGNAL_TRANSDUCTION	HCC515	TRT_SH.CGS	TRUE	REACTOME_DOWNSTREAM_SIGNAL_TRANSDUCTION:HCC515:trt_sh.cgs	-0.5661	0	-0.9334
REACTOME_SIGNALING_BY_ERBB2:HCC515:TRT_SH.CGS	PATHWAY_SET	31	98	10	32.2581	31	31.6327	REACTOME_SIGNALING_BY_ERBB2	HCC515	TRT_SH.CGS	TRUE	REACTOME_SIGNALING_BY_ERBB2:HCC515:trt_sh.cgs	-0.5661	0	-0.9334
CP_TUBULIN_INHIBITOR:U2OS:TRT_CP	PCL	9	20	7	77.7778	9	45	CP_TUBULIN_INHIBITOR	U2OS	TRT_CP	TRUE	CP_TUBULIN_INHIBITOR:U2OS:trt_cp	-0.7232	0	-0.9334
REACTOME_AKT_PHOSPHORYLATES_TARGETS_IN_THE_CYTOSOL:A375:TRT_XPR	PATHWAY_SET	19	12	8	42.1053	9	75	REACTOME_AKT_PHOSPHORYLATES_TARGETS_IN_THE_CYTOSOL	A375	TRT_XPR	TRUE	REACTOME_AKT_PHOSPHORYLATES_TARGETS_IN_THE_CYTOSOL:A375:trt_xpr	-0.6169	0	-0.9334
BIOCARTA_P38MAPK_PATHWAY:U251MG:TRT_XPR	PATHWAY_SET	55	40	19	34.5455	27	67.5	BIOCARTA_P38MAPK_PATHWAY	U251MG	TRT_XPR	TRUE	BIOCARTA_P38MAPK_PATHWAY:U251MG:trt_xpr	-0.5243	0	-0.9336
REACTOME_SMAD2_SMAD3_SMAD4_HETEROTRIMER_REGULATES_TRANSCRIPTION:HEPG2:TRT_SH.CGS	PATHWAY_SET	14	27	8	57.1429	14	51.8519	REACTOME_SMAD2_SMAD3_SMAD4_HETEROTRIMER_REGULATES_TRANSCRIPTION	HEPG2	TRT_SH.CGS	TRUE	REACTOME_SMAD2_SMAD3_SMAD4_HETEROTRIMER_REGULATES_TRANSCRIPTION:HEPG2:trt_sh.cgs	-0.6582	0	-0.9337
TUBULIN_INHIBITOR:HELA:TRT_CP	MOA_CLASS	12	30	8	66.6667	12	40	TUBULIN_INHIBITOR	HELA	TRT_CP	TRUE	TUBULIN_INHIBITOR:HELA:trt_cp	-0.7019	0	-0.9337
KEGG_PPAR_SIGNALING_PATHWAY:A375:TRT_SH.CGS	PATHWAY_SET	30	69	10	33.3333	30	43.4783	KEGG_PPAR_SIGNALING_PATHWAY	A375	TRT_SH.CGS	TRUE	KEGG_PPAR_SIGNALING_PATHWAY:A375:trt_sh.cgs	-0.5663	0	-0.9338
KEGG_RENAL_CELL_CARCINOMA:PC3:TRT_SH.CGS	PATHWAY_SET	45	70	16	35.5556	45	64.2857	KEGG_RENAL_CELL_CARCINOMA	PC3	TRT_SH.CGS	TRUE	KEGG_RENAL_CELL_CARCINOMA:PC3:trt_sh.cgs	-0.5245	0	-0.9339
REACTOME_REGULATION_OF_KIT_SIGNALING:BICR6:TRT_XPR	PATHWAY_SET	13	16	5	38.4615	7	43.75	REACTOME_REGULATION_OF_KIT_SIGNALING	BICR6	TRT_XPR	TRUE	REACTOME_REGULATION_OF_KIT_SIGNALING:BICR6:trt_xpr	-0.6833	0	-0.9344
HISTONE_LYSINE_METHYLTRANSFERASE_INHIBITOR:PC3:TRT_CP	MOA_CLASS	13	24	9	69.2308	13	54.1667	HISTONE_LYSINE_METHYLTRANSFERASE_INHIBITOR	PC3	TRT_CP	TRUE	HISTONE_LYSINE_METHYLTRANSFERASE_INHIBITOR:PC3:trt_cp	-0.6833	0	-0.9344
BIOCARTA_FIBRINOLYSIS_PATHWAY:TRT_SH.CGS	PATHWAY_SET	56	12	20	35.7143	9	75	BIOCARTA_FIBRINOLYSIS_PATHWAY	-666	TRT_SH.CGS	TRUE	BIOCARTA_FIBRINOLYSIS_PATHWAY:trt_sh.cgs	-0.5248	0	-0.9345
PID_CDC42_PATHWAY:SALE:TRT_OE	PATHWAY_SET	94	70	42	44.6809	22	31.4286	PID_CDC42_PATHWAY	SALE	TRT_OE	TRUE	PID_CDC42_PATHWAY:SALE:trt_oe	-0.4648	0	-0.9347
HALLMARK_E2F_TARGETS:A549:TRT_SH.CGS	PATHWAY_SET	81	200	31	38.2716	81	40.5	HALLMARK_E2F_TARGETS	A549	TRT_SH.CGS	TRUE	HALLMARK_E2F_TARGETS:A549:trt_sh.cgs	-0.4858	0	-0.9347
PID_SMAD2_3NUCLEAR_PATHWAY:PC3:TRT_OE	PATHWAY_SET	66	82	22	33.3333	37	45.122	PID_SMAD2_3NUCLEAR_PATHWAY	PC3	TRT_OE	TRUE	PID_SMAD2_3NUCLEAR_PATHWAY:PC3:trt_oe	-0.4858	0	-0.9348
HALLMARK_APOPTOSIS:HA1E:TRT_OE	PATHWAY_SET	144	161	48	33.3333	87	54.0373	HALLMARK_APOPTOSIS	HA1E	TRT_OE	TRUE	HALLMARK_APOPTOSIS:HA1E:trt_oe	-0.4504	0	-0.9348
KEGG_CYTOSOLIC_DNA_SENSING_PATHWAY:HA1E:TRT_OE	PATHWAY_SET	34	56	13	38.2353	18	32.1429	KEGG_CYTOSOLIC_DNA_SENSING_PATHWAY	HA1E	TRT_OE	TRUE	KEGG_CYTOSOLIC_DNA_SENSING_PATHWAY:HA1E:trt_oe	-0.567	0	-0.935
HISTONE_LYSINE_DEMETHYLASE_INHIBITOR:TRT_CP	MOA_CLASS	34	9	19	55.8824	5	55.5556	HISTONE_LYSINE_DEMETHYLASE_INHIBITOR	-666	TRT_CP	TRUE	HISTONE_LYSINE_DEMETHYLASE_INHIBITOR:trt_cp	-0.5672	0	-0.9353
PHOSPHODIESTERASE_INHIBITOR:YAPC:TRT_CP	MOA_CLASS	42	80	19	45.2381	42	52.5	PHOSPHODIESTERASE_INHIBITOR	YAPC	TRT_CP	TRUE	PHOSPHODIESTERASE_INHIBITOR:YAPC:trt_cp	-0.5253	0	-0.9354
PID_RHOA_PATHWAY:PC3:TRT_OE	PATHWAY_SET	31	45	11	35.4839	16	35.5556	PID_RHOA_PATHWAY	PC3	TRT_OE	TRUE	PID_RHOA_PATHWAY:PC3:trt_oe	-0.5675	0	-0.9357
GLYCOGEN_SYNTHASE_KINASE_INHIBITOR:TRT_CP	MOA_CLASS	205	18	113	55.122	11	61.1111	GLYCOGEN_SYNTHASE_KINASE_INHIBITOR	-666	TRT_CP	TRUE	GLYCOGEN_SYNTHASE_KINASE_INHIBITOR:trt_cp	-0.4338	0	-0.9358
PID_ILK_PATHWAY:TRT_XPR	PATHWAY_SET	399	45	128	32.0802	19	42.2222	PID_ILK_PATHWAY	-666	TRT_XPR	TRUE	PID_ILK_PATHWAY:trt_xpr	-0.4168	0	-0.936
SIG_PIP3_SIGNALING_IN_CARDIAC_MYOCTES:A375:TRT_SH.CGS	PATHWAY_SET	27	67	9	33.3333	27	40.2985	SIG_PIP3_SIGNALING_IN_CARDIAC_MYOCTES	A375	TRT_SH.CGS	TRUE	SIG_PIP3_SIGNALING_IN_CARDIAC_MYOCTES:A375:trt_sh.cgs	-0.5865	0	-0.936
CALCIUM_CHANNEL_BLOCKER:MCF7:TRT_CP	MOA_CLASS	51	54	20	39.2157	36	66.6667	CALCIUM_CHANNEL_BLOCKER	MCF7	TRT_CP	TRUE	CALCIUM_CHANNEL_BLOCKER:MCF7:trt_cp	-0.5257	0	-0.9361
REACTOME_REGULATION_OF_HYPOXIA_INDUCIBLE_FACTOR_HIF_BY_OXYGEN:HT29:TRT_SH.CGS	PATHWAY_SET	15	25	6	40	15	60	REACTOME_REGULATION_OF_HYPOXIA_INDUCIBLE_FACTOR_HIF_BY_OXYGEN	HT29	TRT_SH.CGS	TRUE	REACTOME_REGULATION_OF_HYPOXIA_INDUCIBLE_FACTOR_HIF_BY_OXYGEN:HT29:trt_sh.cgs	-0.6655	0	-0.9364
BIOCARTA_RB_PATHWAY:PC3:TRT_XPR	PATHWAY_SET	23	13	7	30.4348	12	92.3077	BIOCARTA_RB_PATHWAY	PC3	TRT_XPR	TRUE	BIOCARTA_RB_PATHWAY:PC3:trt_xpr	-0.5889	0	-0.9365
REACTOME_SIGNAL_REGULATORY_PROTEIN_SIRP_FAMILY_INTERACTIONS:TRT_SH.CGS	PATHWAY_SET	48	12	15	31.25	7	58.3333	REACTOME_SIGNAL_REGULATORY_PROTEIN_SIRP_FAMILY_INTERACTIONS	-666	TRT_SH.CGS	TRUE	REACTOME_SIGNAL_REGULATORY_PROTEIN_SIRP_FAMILY_INTERACTIONS:trt_sh.cgs	-0.526	0	-0.9366
PID_RB_1PATHWAY:VCAP:TRT_SH.CGS	PATHWAY_SET	25	65	12	48	25	38.4615	PID_RB_1PATHWAY	VCAP	TRT_SH.CGS	TRUE	PID_RB_1PATHWAY:VCAP:trt_sh.cgs	-0.5922	0	-0.9366
ST_B_CELL_ANTIGEN_RECEPTOR:ES2:TRT_XPR	PATHWAY_SET	61	40	22	36.0656	25	62.5	ST_B_CELL_ANTIGEN_RECEPTOR	ES2	TRT_XPR	TRUE	ST_B_CELL_ANTIGEN_RECEPTOR:ES2:trt_xpr	-0.4868	0	-0.9366
PID_CD40_PATHWAY:A549:TRT_OE	PATHWAY_SET	47	31	21	44.6809	21	67.7419	PID_CD40_PATHWAY	A549	TRT_OE	TRUE	PID_CD40_PATHWAY:A549:trt_oe	-0.526	0	-0.9366
PID_TCPTP_PATHWAY:HA1E:TRT_OE	PATHWAY_SET	72	43	26	36.1111	24	55.814	PID_TCPTP_PATHWAY	HA1E	TRT_OE	TRUE	PID_TCPTP_PATHWAY:HA1E:trt_oe	-0.4868	0	-0.9367
HALLMARK_MYC_TARGETS_V1:A375:TRT_SH.CGS	PATHWAY_SET	76	200	38	50	76	38	HALLMARK_MYC_TARGETS_V1	A375	TRT_SH.CGS	TRUE	HALLMARK_MYC_TARGETS_V1:A375:trt_sh.cgs	-0.4869	0	-0.937
KEGG_NEUROTROPHIN_SIGNALING_PATHWAY:AALE:TRT_OE	PATHWAY_SET	239	126	94	39.3305	42	33.3333	KEGG_NEUROTROPHIN_SIGNALING_PATHWAY	AALE	TRT_OE	TRUE	KEGG_NEUROTROPHIN_SIGNALING_PATHWAY:AALE:trt_oe	-0.4321	0	-0.9371
KEGG_BLADDER_CANCER:A375:TRT_OE	PATHWAY_SET	76	42	33	43.4211	27	64.2857	KEGG_BLADDER_CANCER	A375	TRT_OE	TRUE	KEGG_BLADDER_CANCER:A375:trt_oe	-0.487	0	-0.9372
PID_E2F_PATHWAY:HT29:TRT_XPR	PATHWAY_SET	84	74	35	41.6667	43	58.1081	PID_E2F_PATHWAY	HT29	TRT_XPR	TRUE	PID_E2F_PATHWAY:HT29:trt_xpr	-0.4872	0	-0.9374
KEGG_TGF_BETA_SIGNALING_PATHWAY:HEPG2:TRT_SH.CGS	PATHWAY_SET	32	86	14	43.75	32	37.2093	KEGG_TGF_BETA_SIGNALING_PATHWAY	HEPG2	TRT_SH.CGS	TRUE	KEGG_TGF_BETA_SIGNALING_PATHWAY:HEPG2:trt_sh.cgs	-0.5687	0	-0.9377
REACTOME_M_G1_TRANSITION:TRT_SH.CGS	PATHWAY_SET	323	80	133	41.1765	46	57.5	REACTOME_M_G1_TRANSITION	-666	TRT_SH.CGS	TRUE	REACTOME_M_G1_TRANSITION:trt_sh.cgs	-0.4243	0	-0.9378
PID_MYC_PATHWAY:TRT_SH.CGS	PATHWAY_SET	123	25	39	31.7073	18	72	PID_MYC_PATHWAY	-666	TRT_SH.CGS	TRUE	PID_MYC_PATHWAY:trt_sh.cgs	-0.4519	0	-0.9379
REACTOME_CHONDROITIN_SULFATE_BIOSYNTHESIS:U251MG:TRT_XPR	PATHWAY_SET	14	19	6	42.8571	7	36.8421	REACTOME_CHONDROITIN_SULFATE_BIOSYNTHESIS	U251MG	TRT_XPR	TRUE	REACTOME_CHONDROITIN_SULFATE_BIOSYNTHESIS:U251MG:trt_xpr	-0.6612	0	-0.9379
ST_ADRENERGIC:PC3:TRT_SH.CGS	PATHWAY_SET	19	36	6	31.5789	19	52.7778	ST_ADRENERGIC	PC3	TRT_SH.CGS	TRUE	ST_ADRENERGIC:PC3:trt_sh.cgs	-0.6199	0	-0.9379
SIG_INSULIN_RECEPTOR_PATHWAY_IN_CARDIAC_MYOCYTES:TRT_OE	PATHWAY_SET	523	51	176	33.652	27	52.9412	SIG_INSULIN_RECEPTOR_PATHWAY_IN_CARDIAC_MYOCYTES	-666	TRT_OE	TRUE	SIG_INSULIN_RECEPTOR_PATHWAY_IN_CARDIAC_MYOCYTES:trt_oe	-0.4151	0	-0.9379
ST_GRANULE_CELL_SURVIVAL_PATHWAY:HA1E:TRT_OE	PATHWAY_SET	30	27	12	40	15	55.5556	ST_GRANULE_CELL_SURVIVAL_PATHWAY	HA1E	TRT_OE	TRUE	ST_GRANULE_CELL_SURVIVAL_PATHWAY:HA1E:trt_oe	-0.569	0	-0.9381
BIOCARTA_MAPK_PATHWAY:U2OS:TRT_OE	PATHWAY_SET	47	87	21	44.6809	32	36.7816	BIOCARTA_MAPK_PATHWAY	U2OS	TRT_OE	TRUE	BIOCARTA_MAPK_PATHWAY:U2OS:trt_oe	-0.5269	0	-0.9382
KEGG_CHRONIC_MYELOID_LEUKEMIA:A549:TRT_OE	PATHWAY_SET	283	73	124	43.8163	53	72.6027	KEGG_CHRONIC_MYELOID_LEUKEMIA	A549	TRT_OE	TRUE	KEGG_CHRONIC_MYELOID_LEUKEMIA:A549:trt_oe	-0.4244	0	-0.9384
BIOCARTA_FCER1_PATHWAY:VCAP:TRT_SH.CGS	PATHWAY_SET	15	39	5	33.3333	15	38.4615	BIOCARTA_FCER1_PATHWAY	VCAP	TRT_SH.CGS	TRUE	BIOCARTA_FCER1_PATHWAY:VCAP:trt_sh.cgs	-0.6672	0	-0.9387
KEGG_MISMATCH_REPAIR:TRT_SH.CGS	PATHWAY_SET	100	23	32	32	13	56.5217	KEGG_MISMATCH_REPAIR	-666	TRT_SH.CGS	TRUE	KEGG_MISMATCH_REPAIR:trt_sh.cgs	-0.4668	0	-0.9387
PID_P38_MK2_PATHWAY:TRT_OE	PATHWAY_SET	169	21	51	30.1775	11	52.381	PID_P38_MK2_PATHWAY	-666	TRT_OE	TRUE	PID_P38_MK2_PATHWAY:trt_oe	-0.4483	0	-0.939
E2F1_UP.V1_UP:TRT_SH.CGS	PATHWAY_SET	453	188	150	33.1126	66	35.1064	E2F1_UP.V1_UP	-666	TRT_SH.CGS	TRUE	E2F1_UP.V1_UP:trt_sh.cgs	-0.4171	0	-0.9391
PID_CDC42_PATHWAY:A375:TRT_OE	PATHWAY_SET	88	70	32	36.3636	37	52.8571	PID_CDC42_PATHWAY	A375	TRT_OE	TRUE	PID_CDC42_PATHWAY:A375:trt_oe	-0.4881	0	-0.9392
BIOCARTA_TOB1_PATHWAY:TRT_LIG	PATHWAY_SET	109	21	35	32.1101	7	33.3333	BIOCARTA_TOB1_PATHWAY	-666	TRT_LIG	TRUE	BIOCARTA_TOB1_PATHWAY:trt_lig	-0.4671	0	-0.9392
PID_P53_DOWNSTREAM_PATHWAY:VCAP:TRT_SH.CGS	PATHWAY_SET	58	137	30	51.7241	58	42.3358	PID_P53_DOWNSTREAM_PATHWAY	VCAP	TRT_SH.CGS	TRUE	PID_P53_DOWNSTREAM_PATHWAY:VCAP:trt_sh.cgs	-0.4881	0	-0.9392
KEGG_PATHOGENIC_ESCHERICHIA_COLI_INFECTION:U251MG:TRT_XPR	PATHWAY_SET	71	57	25	35.2113	36	63.1579	KEGG_PATHOGENIC_ESCHERICHIA_COLI_INFECTION	U251MG	TRT_XPR	TRUE	KEGG_PATHOGENIC_ESCHERICHIA_COLI_INFECTION:U251MG:trt_xpr	-0.4882	0	-0.9393
REACTOME_NGF_SIGNALLING_VIA_TRKA_FROM_THE_PLASMA_MEMBRANE:HT29:TRT_SH.CGS	PATHWAY_SET	61	134	22	36.0656	61	45.5224	REACTOME_NGF_SIGNALLING_VIA_TRKA_FROM_THE_PLASMA_MEMBRANE	HT29	TRT_SH.CGS	TRUE	REACTOME_NGF_SIGNALLING_VIA_TRKA_FROM_THE_PLASMA_MEMBRANE:HT29:trt_sh.cgs	-0.4882	0	-0.9394
REACTOME_INTEGRIN_CELL_SURFACE_INTERACTIONS:TRT_SH.CGS	PATHWAY_SET	246	79	77	31.3008	36	45.5696	REACTOME_INTEGRIN_CELL_SURFACE_INTERACTIONS	-666	TRT_SH.CGS	TRUE	REACTOME_INTEGRIN_CELL_SURFACE_INTERACTIONS:trt_sh.cgs	-0.4304	0	-0.9394
REACTOME_BASIGIN_INTERACTIONS:A375:TRT_XPR	PATHWAY_SET	33	28	10	30.303	16	57.1429	REACTOME_BASIGIN_INTERACTIONS	A375	TRT_XPR	TRUE	REACTOME_BASIGIN_INTERACTIONS:A375:trt_xpr	-0.5698	0	-0.9395
PID_INSULIN_PATHWAY:HEPG2:TRT_SH.CGS	PATHWAY_SET	19	45	7	36.8421	19	42.2222	PID_INSULIN_PATHWAY	HEPG2	TRT_SH.CGS	TRUE	PID_INSULIN_PATHWAY:HEPG2:trt_sh.cgs	-0.621	0	-0.9397
REACTOME_CIRCADIAN_CLOCK:HA1E:TRT_OE	PATHWAY_SET	45	53	14	31.1111	23	43.3962	REACTOME_CIRCADIAN_CLOCK	HA1E	TRT_OE	TRUE	REACTOME_CIRCADIAN_CLOCK:HA1E:trt_oe	-0.5278	0	-0.9399
PID_HIF1_TFPATHWAY:A375:TRT_SH.CGS	PATHWAY_SET	37	66	12	32.4324	37	56.0606	PID_HIF1_TFPATHWAY	A375	TRT_SH.CGS	TRUE	PID_HIF1_TFPATHWAY:A375:trt_sh.cgs	-0.5279	0	-0.94
CP_PI3K_INHIBITOR:NPC:TRT_CP	PCL	16	16	5	31.25	14	87.5	CP_PI3K_INHIBITOR	NPC	TRT_CP	TRUE	CP_PI3K_INHIBITOR:NPC:trt_cp	-0.6599	0	-0.94
REACTOME_DAG_AND_IP3_SIGNALING:A375:TRT_SH.CGS	PATHWAY_SET	16	31	7	43.75	16	51.6129	REACTOME_DAG_AND_IP3_SIGNALING	A375	TRT_SH.CGS	TRUE	REACTOME_DAG_AND_IP3_SIGNALING:A375:trt_sh.cgs	-0.6599	0	-0.94
HALLMARK_HYPOXIA:A375:TRT_OE	PATHWAY_SET	105	200	43	40.9524	64	32	HALLMARK_HYPOXIA	A375	TRT_OE	TRUE	HALLMARK_HYPOXIA:A375:trt_oe	-0.4676	0	-0.9401
REACTOME_L1CAM_INTERACTIONS:A375:TRT_SH.CGS	PATHWAY_SET	30	84	10	33.3333	30	35.7143	REACTOME_L1CAM_INTERACTIONS	A375	TRT_SH.CGS	TRUE	REACTOME_L1CAM_INTERACTIONS:A375:trt_sh.cgs	-0.5702	0	-0.9401
PID_NETRIN_PATHWAY:TRT_OE	PATHWAY_SET	382	32	119	31.1518	18	56.25	PID_NETRIN_PATHWAY	-666	TRT_OE	TRUE	PID_NETRIN_PATHWAY:trt_oe	-0.423	0.0004	-0.9404
CASPASE_INHIBITOR:A375:TRT_CP	MOA_CLASS	11	12	5	45.4545	10	83.3333	CASPASE_INHIBITOR	A375	TRT_CP	TRUE	CASPASE_INHIBITOR:A375:trt_cp	-0.6949	0.0012	-0.9408
ST_G_ALPHA_I_PATHWAY:TRT_OE	PATHWAY_SET	615	35	282	45.8537	19	54.2857	ST_G_ALPHA_I_PATHWAY	-666	TRT_OE	TRUE	ST_G_ALPHA_I_PATHWAY:trt_oe	-0.4114	0.0015	-0.9411
REACTOME_RIG_I_MDA5_MEDIATED_INDUCTION_OF_IFN_ALPHA_BETA_PATHWAYS:PC3:TRT_SH.CGS	PATHWAY_SET	36	73	16	44.4444	36	49.3151	REACTOME_RIG_I_MDA5_MEDIATED_INDUCTION_OF_IFN_ALPHA_BETA_PATHWAYS	PC3	TRT_SH.CGS	TRUE	REACTOME_RIG_I_MDA5_MEDIATED_INDUCTION_OF_IFN_ALPHA_BETA_PATHWAYS:PC3:trt_sh.cgs	-0.5286	0.0015	-0.9412
VEGFR_INHIBITOR:MCF7:TRT_CP	MOA_CLASS	46	61	26	56.5217	41	67.2131	VEGFR_INHIBITOR	MCF7	TRT_CP	TRUE	VEGFR_INHIBITOR:MCF7:trt_cp	-0.5287	0.0018	-0.9414
BIOCARTA_AKAP13_PATHWAY:TRT_SH.CGS	PATHWAY_SET	82	12	25	30.4878	12	100	BIOCARTA_AKAP13_PATHWAY	-666	TRT_SH.CGS	TRUE	BIOCARTA_AKAP13_PATHWAY:trt_sh.cgs	-0.4895	0.0028	-0.9419
BIOCARTA_PTEN_PATHWAY:A549:TRT_XPR	PATHWAY_SET	37	18	12	32.4324	15	83.3333	BIOCARTA_PTEN_PATHWAY	A549	TRT_XPR	TRUE	BIOCARTA_PTEN_PATHWAY:A549:trt_xpr	-0.5292	0.0037	-0.9423
REACTOME_APOPTOTIC_CLEAVAGE_OF_CELL_ADHESION_PROTEINS:AGS:TRT_XPR	PATHWAY_SET	12	12	5	41.6667	6	50	REACTOME_APOPTOTIC_CLEAVAGE_OF_CELL_ADHESION_PROTEINS	AGS	TRT_XPR	TRUE	REACTOME_APOPTOTIC_CLEAVAGE_OF_CELL_ADHESION_PROTEINS:AGS:trt_xpr	-0.7084	0.0037	-0.9423
PID_MET_PATHWAY:A375:TRT_SH.CGS	PATHWAY_SET	37	80	16	43.2432	37	46.25	PID_MET_PATHWAY	A375	TRT_SH.CGS	TRUE	PID_MET_PATHWAY:A375:trt_sh.cgs	-0.5293	0.0037	-0.9424
KEGG_CELL_CYCLE:ES2:TRT_XPR	PATHWAY_SET	147	125	52	35.3741	61	48.8	KEGG_CELL_CYCLE	ES2	TRT_XPR	TRUE	KEGG_CELL_CYCLE:ES2:trt_xpr	-0.4541	0.0037	-0.9424
REACTOME_BASE_EXCISION_REPAIR:A375:TRT_XPR	PATHWAY_SET	12	19	6	50	7	36.8421	REACTOME_BASE_EXCISION_REPAIR	A375	TRT_XPR	TRUE	REACTOME_BASE_EXCISION_REPAIR:A375:trt_xpr	-0.7085	0.0037	-0.9425
BIOCARTA_IGF1MTOR_PATHWAY:A549:TRT_XPR	PATHWAY_SET	35	20	11	31.4286	14	70	BIOCARTA_IGF1MTOR_PATHWAY	A549	TRT_XPR	TRUE	BIOCARTA_IGF1MTOR_PATHWAY:A549:trt_xpr	-0.5717	0.0039	-0.9427
BIOCARTA_PDGF_PATHWAY:PC3:TRT_SH.CGS	PATHWAY_SET	27	32	10	37.037	27	84.375	BIOCARTA_PDGF_PATHWAY	PC3	TRT_SH.CGS	TRUE	BIOCARTA_PDGF_PATHWAY:PC3:trt_sh.cgs	-0.5909	0.0044	-0.943
REACTOME_G1_PHASE:MCF7:TRT_SH.CGS	PATHWAY_SET	23	37	9	39.1304	23	62.1622	REACTOME_G1_PHASE	MCF7	TRT_SH.CGS	TRUE	REACTOME_G1_PHASE:MCF7:trt_sh.cgs	-0.5929	0.0044	-0.943
DNA_DIRECTED_DNA_POLYMERASE_INHIBITOR:TRT_CP	MOA_CLASS	79	8	37	46.8354	6	75	DNA_DIRECTED_DNA_POLYMERASE_INHIBITOR	-666	TRT_CP	TRUE	DNA_DIRECTED_DNA_POLYMERASE_INHIBITOR:trt_cp	-0.4901	0.0044	-0.9431
PID_P53_REGULATION_PATHWAY:YAPC:TRT_XPR	PATHWAY_SET	81	59	26	32.0988	41	69.4915	PID_P53_REGULATION_PATHWAY	YAPC	TRT_XPR	TRUE	PID_P53_REGULATION_PATHWAY:YAPC:trt_xpr	-0.4901	0.0044	-0.9431
PID_P73PATHWAY:BICR6:TRT_XPR	PATHWAY_SET	93	79	30	32.2581	49	62.0253	PID_P73PATHWAY	BICR6	TRT_XPR	TRUE	PID_P73PATHWAY:BICR6:trt_xpr	-0.4691	0.0045	-0.9432
REACTOME_PRE_NOTCH_TRANSCRIPTION_AND_TRANSLATION:TRT_XPR	PATHWAY_SET	213	28	68	31.9249	11	39.2857	REACTOME_PRE_NOTCH_TRANSCRIPTION_AND_TRANSLATION	-666	TRT_XPR	TRUE	REACTOME_PRE_NOTCH_TRANSCRIPTION_AND_TRANSLATION:trt_xpr	-0.435	0.0045	-0.9433
BIOCARTA_TGFB_PATHWAY:U251MG:TRT_XPR	PATHWAY_SET	26	19	8	30.7692	13	68.4211	BIOCARTA_TGFB_PATHWAY	U251MG	TRT_XPR	TRUE	BIOCARTA_TGFB_PATHWAY:U251MG:trt_xpr	-0.5911	0.0045	-0.9433
PID_P75_NTR_PATHWAY:HA1E:TRT_OE	PATHWAY_SET	111	69	42	37.8378	39	56.5217	PID_P75_NTR_PATHWAY	HA1E	TRT_OE	TRUE	PID_P75_NTR_PATHWAY:HA1E:trt_oe	-0.4692	0.0046	-0.9434
ESTROGEN_RECEPTOR_AGONIST:TRT_CP	MOA_CLASS	479	39	147	30.6889	24	61.5385	ESTROGEN_RECEPTOR_AGONIST	-666	TRT_CP	TRUE	ESTROGEN_RECEPTOR_AGONIST:trt_cp	-0.4178	0.005	-0.9436
PID_HIV_NEF_PATHWAY:H1299:TRT_OE	PATHWAY_SET	23	35	9	39.1304	14	40	PID_HIV_NEF_PATHWAY	H1299	TRT_OE	TRUE	PID_HIV_NEF_PATHWAY:H1299:trt_oe	-0.5933	0.0051	-0.9436
BIOCARTA_EDG1_PATHWAY:HEPG2:TRT_SH.CGS	PATHWAY_SET	12	27	8	66.6667	12	44.4444	BIOCARTA_EDG1_PATHWAY	HEPG2	TRT_SH.CGS	TRUE	BIOCARTA_EDG1_PATHWAY:HEPG2:trt_sh.cgs	-0.7097	0.0058	-0.944
REACTOME_SIGNALING_BY_INSULIN_RECEPTOR:A549:TRT_OE	PATHWAY_SET	145	106	62	42.7586	44	41.5094	REACTOME_SIGNALING_BY_INSULIN_RECEPTOR	A549	TRT_OE	TRUE	REACTOME_SIGNALING_BY_INSULIN_RECEPTOR:A549:trt_oe	-0.4549	0.0059	-0.9441
REACTOME_CIRCADIAN_CLOCK:ES2:TRT_XPR	PATHWAY_SET	45	53	14	31.1111	22	41.5094	REACTOME_CIRCADIAN_CLOCK	ES2	TRT_XPR	TRUE	REACTOME_CIRCADIAN_CLOCK:ES2:trt_xpr	-0.5302	0.0059	-0.9441
BIOCARTA_MET_PATHWAY:AALE:TRT_OE	PATHWAY_SET	67	37	25	37.3134	14	37.8378	BIOCARTA_MET_PATHWAY	AALE	TRT_OE	TRUE	BIOCARTA_MET_PATHWAY:AALE:trt_oe	-0.4907	0.0061	-0.9443
BIOCARTA_PDGF_PATHWAY:A549:TRT_OE	PATHWAY_SET	73	32	25	34.2466	24	75	BIOCARTA_PDGF_PATHWAY	A549	TRT_OE	TRUE	BIOCARTA_PDGF_PATHWAY:A549:trt_oe	-0.4909	0.0067	-0.9446
REACTOME_G2_M_CHECKPOINTS:HT29:TRT_SH.CGS	PATHWAY_SET	16	42	7	43.75	16	38.0952	REACTOME_G2_M_CHECKPOINTS	HT29	TRT_SH.CGS	TRUE	REACTOME_G2_M_CHECKPOINTS:HT29:trt_sh.cgs	-0.6631	0.0067	-0.9446
T-TYPE_CALCIUM_CHANNEL_BLOCKER:TRT_CP	MOA_CLASS	88	6	37	42.0455	5	83.3333	T-TYPE_CALCIUM_CHANNEL_BLOCKER	-666	TRT_CP	TRUE	T-TYPE_CALCIUM_CHANNEL_BLOCKER:trt_cp	-0.4911	0.007	-0.945
BIOCARTA_IL2RB_PATHWAY:HA1E:TRT_OE	PATHWAY_SET	85	38	33	38.8235	28	73.6842	BIOCARTA_IL2RB_PATHWAY	HA1E	TRT_OE	TRUE	BIOCARTA_IL2RB_PATHWAY:HA1E:trt_oe	-0.4912	0.0071	-0.9452
SA_B_CELL_RECEPTOR_COMPLEXES:TRT_OE	PATHWAY_SET	335	24	108	32.2388	19	79.1667	SA_B_CELL_RECEPTOR_COMPLEXES	-666	TRT_OE	TRUE	SA_B_CELL_RECEPTOR_COMPLEXES:trt_oe	-0.4225	0.0072	-0.9454
CP_ANDROGEN_RECEPTOR_MODULATOR:TRT_CP	PCL	171	10	53	30.9942	10	100	CP_ANDROGEN_RECEPTOR_MODULATOR	-666	TRT_CP	TRUE	CP_ANDROGEN_RECEPTOR_MODULATOR:trt_cp	-0.4514	0.008	-0.9456
REACTOME_G1_PHASE:TRT_OE	PATHWAY_SET	331	37	101	30.5136	23	62.1622	REACTOME_G1_PHASE	-666	TRT_OE	TRUE	REACTOME_G1_PHASE:trt_oe	-0.4278	0.0082	-0.9457
SIG_CD40PATHWAYMAP:SALE:TRT_OE	PATHWAY_SET	45	34	14	31.1111	21	61.7647	SIG_CD40PATHWAYMAP	SALE	TRT_OE	TRUE	SIG_CD40PATHWAYMAP:SALE:trt_oe	-0.5311	0.0082	-0.9457
HALLMARK_EPITHELIAL_MESENCHYMAL_TRANSITION:A549:TRT_SH.CGS	PATHWAY_SET	63	200	23	36.5079	63	31.5	HALLMARK_EPITHELIAL_MESENCHYMAL_TRANSITION	A549	TRT_SH.CGS	TRUE	HALLMARK_EPITHELIAL_MESENCHYMAL_TRANSITION:A549:trt_sh.cgs	-0.4915	0.0082	-0.9457
PID_MYC_ACTIV_PATHWAY:A549:TRT_SH.CGS	PATHWAY_SET	36	79	14	38.8889	36	45.5696	PID_MYC_ACTIV_PATHWAY	A549	TRT_SH.CGS	TRUE	PID_MYC_ACTIV_PATHWAY:A549:trt_sh.cgs	-0.5312	0.0086	-0.9459
PROGESTERONE_RECEPTOR_AGONIST:TRT_CP	MOA_CLASS	334	30	109	32.6347	20	66.6667	PROGESTERONE_RECEPTOR_AGONIST	-666	TRT_CP	TRUE	PROGESTERONE_RECEPTOR_AGONIST:trt_cp	-0.4281	0.0093	-0.9462
PID_ECADHERIN_KERATINOCYTE_PATHWAY:HT29:TRT_XPR	PATHWAY_SET	26	21	10	38.4615	12	57.1429	PID_ECADHERIN_KERATINOCYTE_PATHWAY	HT29	TRT_XPR	TRUE	PID_ECADHERIN_KERATINOCYTE_PATHWAY:HT29:trt_xpr	-0.593	0.0097	-0.9463
BIOCARTA_HIF_PATHWAY:U251MG:TRT_XPR	PATHWAY_SET	18	15	7	38.8889	9	60	BIOCARTA_HIF_PATHWAY	U251MG	TRT_XPR	TRUE	BIOCARTA_HIF_PATHWAY:U251MG:trt_xpr	-0.6323	0.0099	-0.9464
HALLMARK_TGF_BETA_SIGNALING:A375:TRT_SH.CGS	PATHWAY_SET	33	54	11	33.3333	33	61.1111	HALLMARK_TGF_BETA_SIGNALING	A375	TRT_SH.CGS	TRUE	HALLMARK_TGF_BETA_SIGNALING:A375:trt_sh.cgs	-0.574	0.0099	-0.9464
VEGFR_INHIBITOR:HELA:TRT_CP	MOA_CLASS	29	61	21	72.4138	29	47.541	VEGFR_INHIBITOR	HELA	TRT_CP	TRUE	VEGFR_INHIBITOR:HELA:trt_cp	-0.5741	0.0104	-0.9467
KEGG_RNA_POLYMERASE:PC3:TRT_SH.CGS	PATHWAY_SET	15	29	9	60	15	51.7241	KEGG_RNA_POLYMERASE	PC3	TRT_SH.CGS	TRUE	KEGG_RNA_POLYMERASE:PC3:trt_sh.cgs	-0.6729	0.0106	-0.9468
BIOCARTA_ACH_PATHWAY:HA1E:TRT_OE	PATHWAY_SET	39	16	14	35.8974	9	56.25	BIOCARTA_ACH_PATHWAY	HA1E	TRT_OE	TRUE	BIOCARTA_ACH_PATHWAY:HA1E:trt_oe	-0.5317	0.0106	-0.9468
P38_MAPK_INHIBITOR:HCC515:TRT_CP	MOA_CLASS	16	24	9	56.25	14	58.3333	P38_MAPK_INHIBITOR	HCC515	TRT_CP	TRUE	P38_MAPK_INHIBITOR:HCC515:trt_cp	-0.6648	0.011	-0.947
CYTOCHROME_P450_INHIBITOR:TRT_CP	MOA_CLASS	394	42	132	33.5025	28	66.6667	CYTOCHROME_P450_INHIBITOR	-666	TRT_CP	TRUE	CYTOCHROME_P450_INHIBITOR:trt_cp	-0.426	0.011	-0.947
PID_IL3_PATHWAY:A375:TRT_XPR	PATHWAY_SET	39	27	12	30.7692	17	62.963	PID_IL3_PATHWAY	A375	TRT_XPR	TRUE	PID_IL3_PATHWAY:A375:trt_xpr	-0.532	0.0111	-0.9473
KEGG_HUNTINGTONS_DISEASE:VCAP:TRT_SH.CGS	PATHWAY_SET	58	184	24	41.3793	58	31.5217	KEGG_HUNTINGTONS_DISEASE	VCAP	TRT_SH.CGS	TRUE	KEGG_HUNTINGTONS_DISEASE:VCAP:trt_sh.cgs	-0.4923	0.0112	-0.9473
REACTOME_DOWNSTREAM_SIGNALING_EVENTS_OF_B_CELL_RECEPTOR_BCR:A375:TRT_OE	PATHWAY_SET	112	94	46	41.0714	63	67.0213	REACTOME_DOWNSTREAM_SIGNALING_EVENTS_OF_B_CELL_RECEPTOR_BCR	A375	TRT_OE	TRUE	REACTOME_DOWNSTREAM_SIGNALING_EVENTS_OF_B_CELL_RECEPTOR_BCR:A375:trt_oe	-0.4712	0.0114	-0.9475
HCV_INHIBITOR:HA1E:TRT_CP	MOA_CLASS	15	25	12	80	14	56	HCV_INHIBITOR	HA1E	TRT_CP	TRUE	HCV_INHIBITOR:HA1E:trt_cp	-0.6734	0.0114	-0.9475
REACTOME_E2F_MEDIATED_REGULATION_OF_DNA_REPLICATION:HT29:TRT_XPR	PATHWAY_SET	29	35	13	44.8276	15	42.8571	REACTOME_E2F_MEDIATED_REGULATION_OF_DNA_REPLICATION	HT29	TRT_XPR	TRUE	REACTOME_E2F_MEDIATED_REGULATION_OF_DNA_REPLICATION:HT29:trt_xpr	-0.5746	0.0114	-0.9475
REACTOME_COPI_MEDIATED_TRANSPORT:TRT_XPR	PATHWAY_SET	96	10	32	33.3333	5	50	REACTOME_COPI_MEDIATED_TRANSPORT	-666	TRT_XPR	TRUE	REACTOME_COPI_MEDIATED_TRANSPORT:trt_xpr	-0.4713	0.0114	-0.9476
REACTOME_FORMATION_OF_TUBULIN_FOLDING_INTERMEDIATES_BY_CCT_TRIC:U251MG:TRT_XPR	PATHWAY_SET	20	21	8	40	10	47.619	REACTOME_FORMATION_OF_TUBULIN_FOLDING_INTERMEDIATES_BY_CCT_TRIC	U251MG	TRT_XPR	TRUE	REACTOME_FORMATION_OF_TUBULIN_FOLDING_INTERMEDIATES_BY_CCT_TRIC:U251MG:trt_xpr	-0.6278	0.0114	-0.9476
REACTOME_POST_CHAPERONIN_TUBULIN_FOLDING_PATHWAY:U251MG:TRT_XPR	PATHWAY_SET	20	18	8	40	10	55.5556	REACTOME_POST_CHAPERONIN_TUBULIN_FOLDING_PATHWAY	U251MG	TRT_XPR	TRUE	REACTOME_POST_CHAPERONIN_TUBULIN_FOLDING_PATHWAY:U251MG:trt_xpr	-0.6278	0.0114	-0.9476
BIOCARTA_AGR_PATHWAY:HA1E:TRT_OE	PATHWAY_SET	47	36	26	55.3191	15	41.6667	BIOCARTA_AGR_PATHWAY	HA1E	TRT_OE	TRUE	BIOCARTA_AGR_PATHWAY:HA1E:trt_oe	-0.5324	0.0117	-0.948
BIOCARTA_P27_PATHWAY:TRT_XPR	PATHWAY_SET	174	13	61	35.0575	8	61.5385	BIOCARTA_P27_PATHWAY	-666	TRT_XPR	TRUE	BIOCARTA_P27_PATHWAY:trt_xpr	-0.4526	0.0117	-0.948
PID_NETRIN_PATHWAY:HA1E:TRT_OE	PATHWAY_SET	62	32	22	35.4839	17	53.125	PID_NETRIN_PATHWAY	HA1E	TRT_OE	TRUE	PID_NETRIN_PATHWAY:HA1E:trt_oe	-0.4927	0.0117	-0.9481
REACTOME_G1_PHASE:TRT_XPR	PATHWAY_SET	358	37	115	32.1229	18	48.6486	REACTOME_G1_PHASE	-666	TRT_XPR	TRUE	REACTOME_G1_PHASE:trt_xpr	-0.4238	0.0119	-0.9483
REACTOME_SIGNALING_BY_SCF_KIT:A375:TRT_XPR	PATHWAY_SET	89	75	31	34.8315	46	61.3333	REACTOME_SIGNALING_BY_SCF_KIT	A375	TRT_XPR	TRUE	REACTOME_SIGNALING_BY_SCF_KIT:A375:trt_xpr	-0.4717	0.012	-0.9484
KEGG_ERBB_SIGNALING_PATHWAY:A549:TRT_OE	PATHWAY_SET	208	87	118	56.7308	52	59.7701	KEGG_ERBB_SIGNALING_PATHWAY	A549	TRT_OE	TRUE	KEGG_ERBB_SIGNALING_PATHWAY:A549:trt_oe	-0.4398	0.0123	-0.9487
ST_GA12_PATHWAY:TRT_OE	PATHWAY_SET	209	23	89	42.5837	13	56.5217	ST_GA12_PATHWAY	-666	TRT_OE	TRUE	ST_GA12_PATHWAY:trt_oe	-0.4399	0.013	-0.9488
HALLMARK_ANDROGEN_RESPONSE:HA1E:TRT_OE	PATHWAY_SET	64	101	21	32.8125	31	30.6931	HALLMARK_ANDROGEN_RESPONSE	HA1E	TRT_OE	TRUE	HALLMARK_ANDROGEN_RESPONSE:HA1E:trt_oe	-0.4932	0.013	-0.9489
REACTOME_SIGNALING_BY_TGF_BETA_RECEPTOR_COMPLEX:A375:TRT_XPR	PATHWAY_SET	62	62	24	38.7097	27	43.5484	REACTOME_SIGNALING_BY_TGF_BETA_RECEPTOR_COMPLEX	A375	TRT_XPR	TRUE	REACTOME_SIGNALING_BY_TGF_BETA_RECEPTOR_COMPLEX:A375:trt_xpr	-0.4932	0.013	-0.9491
BIOCARTA_CELLCYCLE_PATHWAY:TRT_OE	PATHWAY_SET	270	23	82	30.3704	17	73.913	BIOCARTA_CELLCYCLE_PATHWAY	-666	TRT_OE	TRUE	BIOCARTA_CELLCYCLE_PATHWAY:trt_oe	-0.4349	0.013	-0.9492
OPIOID_RECEPTOR_ANTAGONIST:U2OS:TRT_CP	MOA_CLASS	13	29	5	38.4615	13	44.8276	OPIOID_RECEPTOR_ANTAGONIST	U2OS	TRT_CP	TRUE	OPIOID_RECEPTOR_ANTAGONIST:U2OS:trt_cp	-0.6942	0.0132	-0.9492
BIOCARTA_G2_PATHWAY:TRT_XPR	PATHWAY_SET	337	24	156	46.2908	19	79.1667	BIOCARTA_G2_PATHWAY	-666	TRT_XPR	TRUE	BIOCARTA_G2_PATHWAY:trt_xpr	-0.4242	0.0132	-0.9492
PID_PTP1B_PATHWAY:A375:TRT_OE	PATHWAY_SET	68	52	21	30.8824	27	51.9231	PID_PTP1B_PATHWAY	A375	TRT_OE	TRUE	PID_PTP1B_PATHWAY:A375:trt_oe	-0.4933	0.0132	-0.9492
RB_P107_DN.V1_UP:HT29:TRT_XPR	PATHWAY_SET	88	139	33	37.5	45	32.3741	RB_P107_DN.V1_UP	HT29	TRT_XPR	TRUE	RB_P107_DN.V1_UP:HT29:trt_xpr	-0.4934	0.0133	-0.9494
KEGG_VEGF_SIGNALING_PATHWAY:A549:TRT_OE	PATHWAY_SET	121	76	60	49.5868	36	47.3684	KEGG_VEGF_SIGNALING_PATHWAY	A549	TRT_OE	TRUE	KEGG_VEGF_SIGNALING_PATHWAY:A549:trt_oe	-0.4575	0.0133	-0.9495
KEGG_TOLL_LIKE_RECEPTOR_SIGNALING_PATHWAY:A375:TRT_OE	PATHWAY_SET	122	102	40	32.7869	61	59.8039	KEGG_TOLL_LIKE_RECEPTOR_SIGNALING_PATHWAY	A375	TRT_OE	TRUE	KEGG_TOLL_LIKE_RECEPTOR_SIGNALING_PATHWAY:A375:trt_oe	-0.4575	0.0133	-0.9495
BIOCARTA_GPCR_PATHWAY:A549:TRT_OE	PATHWAY_SET	50	35	16	32	22	62.8571	BIOCARTA_GPCR_PATHWAY	A549	TRT_OE	TRUE	BIOCARTA_GPCR_PATHWAY:A549:trt_oe	-0.5333	0.0133	-0.9496
KEGG_LONG_TERM_DEPRESSION:HT29:TRT_SH.CGS	PATHWAY_SET	25	70	8	32	25	35.7143	KEGG_LONG_TERM_DEPRESSION	HT29	TRT_SH.CGS	TRUE	KEGG_LONG_TERM_DEPRESSION:HT29:trt_sh.cgs	-0.6005	0.0133	-0.9497
PID_PDGFRB_PATHWAY:A375:TRT_SH.CGS	PATHWAY_SET	58	129	27	46.5517	58	44.9612	PID_PDGFRB_PATHWAY	A375	TRT_SH.CGS	TRUE	PID_PDGFRB_PATHWAY:A375:trt_sh.cgs	-0.4936	0.0133	-0.9497
HALLMARK_FATTY_ACID_METABOLISM:A375:TRT_SH.CGS	PATHWAY_SET	75	158	27	36	75	47.4684	HALLMARK_FATTY_ACID_METABOLISM	A375	TRT_SH.CGS	TRUE	HALLMARK_FATTY_ACID_METABOLISM:A375:trt_sh.cgs	-0.4936	0.0133	-0.9498
HALLMARK_DNA_REPAIR:MCF7:TRT_SH.CGS	PATHWAY_SET	63	150	21	33.3333	63	42	HALLMARK_DNA_REPAIR	MCF7	TRT_SH.CGS	TRUE	HALLMARK_DNA_REPAIR:MCF7:trt_sh.cgs	-0.4937	0.0135	-0.9499
REACTOME_P75_NTR_RECEPTOR_MEDIATED_SIGNALLING:A375:TRT_XPR	PATHWAY_SET	81	81	25	30.8642	33	40.7407	REACTOME_P75_NTR_RECEPTOR_MEDIATED_SIGNALLING	A375	TRT_XPR	TRUE	REACTOME_P75_NTR_RECEPTOR_MEDIATED_SIGNALLING:A375:trt_xpr	-0.4938	0.014	-0.9501
KEGG_DNA_REPLICATION:A375:TRT_XPR	PATHWAY_SET	26	36	12	46.1538	13	36.1111	KEGG_DNA_REPLICATION	A375	TRT_XPR	TRUE	KEGG_DNA_REPLICATION:A375:trt_xpr	-0.5955	0.0143	-0.9502
KEGG_DORSO_VENTRAL_AXIS_FORMATION:TRT_XPR	PATHWAY_SET	256	24	82	32.0312	12	50	KEGG_DORSO_VENTRAL_AXIS_FORMATION	-666	TRT_XPR	TRUE	KEGG_DORSO_VENTRAL_AXIS_FORMATION:trt_xpr	-0.4354	0.0143	-0.9503
ST_T_CELL_SIGNAL_TRANSDUCTION:HA1E:TRT_OE	PATHWAY_SET	47	45	25	53.1915	18	40	ST_T_CELL_SIGNAL_TRANSDUCTION	HA1E	TRT_OE	TRUE	ST_T_CELL_SIGNAL_TRANSDUCTION:HA1E:trt_oe	-0.5337	0.0143	-0.9503
KEGG_BASAL_CELL_CARCINOMA:HA1E:TRT_OE	PATHWAY_SET	55	55	23	41.8182	22	40	KEGG_BASAL_CELL_CARCINOMA	HA1E	TRT_OE	TRUE	KEGG_BASAL_CELL_CARCINOMA:HA1E:trt_oe	-0.5338	0.0145	-0.9504
CALCIUM_CHANNEL_BLOCKER:A375:TRT_CP	MOA_CLASS	41	54	18	43.9024	31	57.4074	CALCIUM_CHANNEL_BLOCKER	A375	TRT_CP	TRUE	CALCIUM_CHANNEL_BLOCKER:A375:trt_cp	-0.5338	0.0145	-0.9505
SODIUM_CHANNEL_BLOCKER:HCC515:TRT_CP	MOA_CLASS	26	49	11	42.3077	23	46.9388	SODIUM_CHANNEL_BLOCKER	HCC515	TRT_CP	TRUE	SODIUM_CHANNEL_BLOCKER:HCC515:trt_cp	-0.5957	0.0146	-0.9506
KEGG_NICOTINATE_AND_NICOTINAMIDE_METABOLISM:U251MG:TRT_XPR	PATHWAY_SET	32	24	10	31.25	15	62.5	KEGG_NICOTINATE_AND_NICOTINAMIDE_METABOLISM	U251MG	TRT_XPR	TRUE	KEGG_NICOTINATE_AND_NICOTINAMIDE_METABOLISM:U251MG:trt_xpr	-0.5765	0.0146	-0.9506
BIOCARTA_SPPA_PATHWAY:A375:TRT_OE	PATHWAY_SET	34	22	14	41.1765	14	63.6364	BIOCARTA_SPPA_PATHWAY	A375	TRT_OE	TRUE	BIOCARTA_SPPA_PATHWAY:A375:trt_oe	-0.5766	0.0146	-0.9507
REACTOME_SIGNALING_BY_PDGF:A549:TRT_OE	PATHWAY_SET	146	118	60	41.0959	52	44.0678	REACTOME_SIGNALING_BY_PDGF	A549	TRT_OE	TRUE	REACTOME_SIGNALING_BY_PDGF:A549:trt_oe	-0.4581	0.0146	-0.9507
REACTOME_DOWNSTREAM_SIGNAL_TRANSDUCTION:A549:TRT_OE	PATHWAY_SET	140	91	58	41.4286	49	53.8462	REACTOME_DOWNSTREAM_SIGNAL_TRANSDUCTION	A549	TRT_OE	TRUE	REACTOME_DOWNSTREAM_SIGNAL_TRANSDUCTION:A549:trt_oe	-0.4581	0.0146	-0.9507
PID_S1P_S1P4_PATHWAY:HA1E:TRT_OE	PATHWAY_SET	31	14	15	48.3871	10	71.4286	PID_S1P_S1P4_PATHWAY	HA1E	TRT_OE	TRUE	PID_S1P_S1P4_PATHWAY:HA1E:trt_oe	-0.5766	0.0146	-0.9508
KEGG_ADIPOCYTOKINE_SIGNALING_PATHWAY:A549:TRT_OE	PATHWAY_SET	76	67	32	42.1053	25	37.3134	KEGG_ADIPOCYTOKINE_SIGNALING_PATHWAY	A549	TRT_OE	TRUE	KEGG_ADIPOCYTOKINE_SIGNALING_PATHWAY:A549:trt_oe	-0.4941	0.0146	-0.9508
CP_RAF_INHIBITOR:PC3:TRT_CP	PCL	14	9	10	71.4286	9	100	CP_RAF_INHIBITOR	PC3	TRT_CP	TRUE	CP_RAF_INHIBITOR:PC3:trt_cp	-0.6705	0.0153	-0.9512
PID_AVB3_OPN_PATHWAY:TRT_OE	PATHWAY_SET	427	31	130	30.445	22	70.9677	PID_AVB3_OPN_PATHWAY	-666	TRT_OE	TRUE	PID_AVB3_OPN_PATHWAY:trt_oe	-0.4225	0.0153	-0.9512
PID_IL2_PI3K_PATHWAY:HA1E:TRT_OE	PATHWAY_SET	64	34	26	40.625	21	61.7647	PID_IL2_PI3K_PATHWAY	HA1E	TRT_OE	TRUE	PID_IL2_PI3K_PATHWAY:HA1E:trt_oe	-0.4944	0.0154	-0.9513
PID_VEGFR1_2_PATHWAY:A549:TRT_OE	PATHWAY_SET	120	69	59	49.1667	32	46.3768	PID_VEGFR1_2_PATHWAY	A549	TRT_OE	TRUE	PID_VEGFR1_2_PATHWAY:A549:trt_oe	-0.4585	0.0155	-0.9514
EGFR_INHIBITOR:MCF7:TRT_CP	MOA_CLASS	49	73	24	48.9796	44	60.274	EGFR_INHIBITOR	MCF7	TRT_CP	TRUE	EGFR_INHIBITOR:MCF7:trt_cp	-0.5344	0.0155	-0.9515
REACTOME_AMINE_COMPOUND_SLC_TRANSPORTERS:U251MG:TRT_XPR	PATHWAY_SET	22	27	7	31.8182	11	40.7407	REACTOME_AMINE_COMPOUND_SLC_TRANSPORTERS	U251MG	TRT_XPR	TRUE	REACTOME_AMINE_COMPOUND_SLC_TRANSPORTERS:U251MG:trt_xpr	-0.6146	0.0155	-0.9516
KEGG_OOCYTE_MEIOSIS:MCF7:TRT_SH.CGS	PATHWAY_SET	56	113	18	32.1429	56	49.5575	KEGG_OOCYTE_MEIOSIS	MCF7	TRT_SH.CGS	TRUE	KEGG_OOCYTE_MEIOSIS:MCF7:trt_sh.cgs	-0.5345	0.0157	-0.9518
SIG_IL4RECEPTOR_IN_B_LYPHOCYTES:AALE:TRT_OE	PATHWAY_SET	45	27	20	44.4444	13	48.1481	SIG_IL4RECEPTOR_IN_B_LYPHOCYTES	AALE	TRT_OE	TRUE	SIG_IL4RECEPTOR_IN_B_LYPHOCYTES:AALE:trt_oe	-0.5345	0.0157	-0.9518
PID_PLK1_PATHWAY:MCF7:TRT_XPR	PATHWAY_SET	27	46	10	37.037	16	34.7826	PID_PLK1_PATHWAY	MCF7	TRT_XPR	TRUE	PID_PLK1_PATHWAY:MCF7:trt_xpr	-0.5965	0.0158	-0.9519
KEGG_SMALL_CELL_LUNG_CANCER:AALE:TRT_OE	PATHWAY_SET	173	84	54	31.2139	31	36.9048	KEGG_SMALL_CELL_LUNG_CANCER	AALE	TRT_OE	TRUE	KEGG_SMALL_CELL_LUNG_CANCER:AALE:trt_oe	-0.4545	0.0158	-0.9519
KEGG_VIRAL_MYOCARDITIS:VCAP:TRT_SH.CGS	PATHWAY_SET	22	71	10	45.4545	22	30.9859	KEGG_VIRAL_MYOCARDITIS	VCAP	TRT_SH.CGS	TRUE	KEGG_VIRAL_MYOCARDITIS:VCAP:trt_sh.cgs	-0.6148	0.0158	-0.9519
PID_VEGFR1_PATHWAY:PC3:TRT_SH.CGS	PATHWAY_SET	19	26	9	47.3684	19	73.0769	PID_VEGFR1_PATHWAY	PC3	TRT_SH.CGS	TRUE	PID_VEGFR1_PATHWAY:PC3:trt_sh.cgs	-0.6291	0.0158	-0.952
HALLMARK_E2F_TARGETS:HT29:TRT_SH.CGS	PATHWAY_SET	77	200	30	38.961	77	38.5	HALLMARK_E2F_TARGETS	HT29	TRT_SH.CGS	TRUE	HALLMARK_E2F_TARGETS:HT29:trt_sh.cgs	-0.4948	0.0158	-0.952
P38_MAPK_INHIBITOR:ASC:TRT_CP	MOA_CLASS	15	24	5	33.3333	13	54.1667	P38_MAPK_INHIBITOR	ASC	TRT_CP	TRUE	P38_MAPK_INHIBITOR:ASC:trt_cp	-0.6767	0.0158	-0.9521
ST_ADRENERGIC:H1299:TRT_OE	PATHWAY_SET	91	36	64	70.3297	11	30.5556	ST_ADRENERGIC	H1299	TRT_OE	TRUE	ST_ADRENERGIC:H1299:trt_oe	-0.4737	0.0165	-0.9525
PID_UPA_UPAR_PATHWAY:TRT_OE	PATHWAY_SET	315	42	117	37.1429	14	33.3333	PID_UPA_UPAR_PATHWAY	-666	TRT_OE	TRUE	PID_UPA_UPAR_PATHWAY:trt_oe	-0.4309	0.0165	-0.9525
REACTOME_SMAD2_SMAD3_SMAD4_HETEROTRIMER_REGULATES_TRANSCRIPTION:BICR6:TRT_XPR	PATHWAY_SET	25	27	9	36	13	48.1481	REACTOME_SMAD2_SMAD3_SMAD4_HETEROTRIMER_REGULATES_TRANSCRIPTION	BICR6	TRT_XPR	TRUE	REACTOME_SMAD2_SMAD3_SMAD4_HETEROTRIMER_REGULATES_TRANSCRIPTION:BICR6:trt_xpr	-0.6024	0.0167	-0.9527
KEGG_GAP_JUNCTION:A549:TRT_SH.CGS	PATHWAY_SET	37	90	16	43.2432	37	41.1111	KEGG_GAP_JUNCTION	A549	TRT_SH.CGS	TRUE	KEGG_GAP_JUNCTION:A549:trt_sh.cgs	-0.5351	0.0167	-0.9528
CYCLIN_D1_KE_.V1_UP:PC3:TRT_SH.CGS	PATHWAY_SET	69	189	21	30.4348	69	36.5079	CYCLIN_D1_KE_.V1_UP	PC3	TRT_SH.CGS	TRUE	CYCLIN_D1_KE_.V1_UP:PC3:trt_sh.cgs	-0.4952	0.0167	-0.9529
PID_CDC42_PATHWAY:AALE:TRT_OE	PATHWAY_SET	107	70	46	42.9907	23	32.8571	PID_CDC42_PATHWAY	AALE	TRT_OE	TRUE	PID_CDC42_PATHWAY:AALE:trt_oe	-0.474	0.0172	-0.9531
PID_VEGFR1_PATHWAY:A375:TRT_OE	PATHWAY_SET	41	26	13	31.7073	18	69.2308	PID_VEGFR1_PATHWAY	A375	TRT_OE	TRUE	PID_VEGFR1_PATHWAY:A375:trt_oe	-0.5353	0.0174	-0.9532
PID_VEGFR1_2_PATHWAY:HA1E:TRT_OE	PATHWAY_SET	125	69	55	44	37	53.6232	PID_VEGFR1_2_PATHWAY	HA1E	TRT_OE	TRUE	PID_VEGFR1_2_PATHWAY:HA1E:trt_oe	-0.4594	0.0174	-0.9533
KEGG_JAK_STAT_SIGNALING_PATHWAY:VCAP:TRT_SH.CGS	PATHWAY_SET	49	155	31	63.2653	49	31.6129	KEGG_JAK_STAT_SIGNALING_PATHWAY	VCAP	TRT_SH.CGS	TRUE	KEGG_JAK_STAT_SIGNALING_PATHWAY:VCAP:trt_sh.cgs	-0.5354	0.0174	-0.9534
PID_EPHB_FWD_PATHWAY:AALE:TRT_OE	PATHWAY_SET	64	40	27	42.1875	13	32.5	PID_EPHB_FWD_PATHWAY	AALE	TRT_OE	TRUE	PID_EPHB_FWD_PATHWAY:AALE:trt_oe	-0.4957	0.0179	-0.9538
KEGG_CHRONIC_MYELOID_LEUKEMIA:PC3:TRT_SH.CGS	PATHWAY_SET	46	73	17	36.9565	46	63.0137	KEGG_CHRONIC_MYELOID_LEUKEMIA	PC3	TRT_SH.CGS	TRUE	KEGG_CHRONIC_MYELOID_LEUKEMIA:PC3:trt_sh.cgs	-0.5358	0.0181	-0.9541
KEGG_LYSINE_DEGRADATION:ES2:TRT_XPR	PATHWAY_SET	65	44	22	33.8462	31	70.4545	KEGG_LYSINE_DEGRADATION	ES2	TRT_XPR	TRUE	KEGG_LYSINE_DEGRADATION:ES2:trt_xpr	-0.4959	0.0181	-0.9541
JAK_INHIBITOR:TRT_CP	MOA_CLASS	424	37	239	56.3679	22	59.4595	JAK_INHIBITOR	-666	TRT_CP	TRUE	JAK_INHIBITOR:trt_cp	-0.4249	0.0181	-0.9542
REACTOME_REGULATION_OF_BETA_CELL_DEVELOPMENT:TRT_OE	PATHWAY_SET	184	30	61	33.1522	12	40	REACTOME_REGULATION_OF_BETA_CELL_DEVELOPMENT	-666	TRT_OE	TRUE	REACTOME_REGULATION_OF_BETA_CELL_DEVELOPMENT:trt_oe	-0.4424	0.0182	-0.9542
KD_AKT_SIGNALING:AGS:TRT_XPR	PCL	13	7	6	46.1538	5	71.4286	KD_AKT_SIGNALING	AGS	TRT_XPR	TRUE	KD_AKT_SIGNALING:AGS:trt_xpr	-0.6979	0.0182	-0.9543
PID_IL2_PI3K_PATHWAY:TRT_OE	PATHWAY_SET	463	34	143	30.8855	26	76.4706	PID_IL2_PI3K_PATHWAY	-666	TRT_OE	TRUE	PID_IL2_PI3K_PATHWAY:trt_oe	-0.4227	0.0185	-0.9545
REACTOME_GRB2_EVENTS_IN_ERBB2_SIGNALING:A549:TRT_OE	PATHWAY_SET	85	22	59	69.4118	12	54.5455	REACTOME_GRB2_EVENTS_IN_ERBB2_SIGNALING	A549	TRT_OE	TRUE	REACTOME_GRB2_EVENTS_IN_ERBB2_SIGNALING:A549:trt_oe	-0.4961	0.0188	-0.9546
PID_ATR_PATHWAY:A549:TRT_XPR	PATHWAY_SET	42	39	13	30.9524	19	48.7179	PID_ATR_PATHWAY	A549	TRT_XPR	TRUE	PID_ATR_PATHWAY:A549:trt_xpr	-0.5361	0.0188	-0.9546
CALCIUM_CHANNEL_BLOCKER:A549:TRT_CP	MOA_CLASS	45	54	16	35.5556	33	61.1111	CALCIUM_CHANNEL_BLOCKER	A549	TRT_CP	TRUE	CALCIUM_CHANNEL_BLOCKER:A549:trt_cp	-0.5361	0.0188	-0.9546
ST_P38_MAPK_PATHWAY:A549:TRT_OE	PATHWAY_SET	44	37	16	36.3636	23	62.1622	ST_P38_MAPK_PATHWAY	A549	TRT_OE	TRUE	ST_P38_MAPK_PATHWAY:A549:trt_oe	-0.5361	0.0188	-0.9547
ST_WNT_BETA_CATENIN_PATHWAY:TRT_OE	PATHWAY_SET	310	34	97	31.2903	17	50	ST_WNT_BETA_CATENIN_PATHWAY	-666	TRT_OE	TRUE	ST_WNT_BETA_CATENIN_PATHWAY:trt_oe	-0.4319	0.0188	-0.9547
TACHYKININ_ANTAGONIST:HA1E:TRT_CP	MOA_CLASS	12	15	7	58.3333	11	73.3333	TACHYKININ_ANTAGONIST	HA1E	TRT_CP	TRUE	TACHYKININ_ANTAGONIST:HA1E:trt_cp	-0.7179	0.0192	-0.9549
BIOCARTA_SKP2E2F_PATHWAY:TRT_XPR	PATHWAY_SET	136	10	52	38.2353	6	60	BIOCARTA_SKP2E2F_PATHWAY	-666	TRT_XPR	TRUE	BIOCARTA_SKP2E2F_PATHWAY:trt_xpr	-0.4602	0.0192	-0.955
REACTOME_NRIF_SIGNALS_CELL_DEATH_FROM_THE_NUCLEUS:TRT_SH.CGS	PATHWAY_SET	67	15	27	40.2985	9	60	REACTOME_NRIF_SIGNALS_CELL_DEATH_FROM_THE_NUCLEUS	-666	TRT_SH.CGS	TRUE	REACTOME_NRIF_SIGNALS_CELL_DEATH_FROM_THE_NUCLEUS:trt_sh.cgs	-0.4965	0.0197	-0.9553
BIOCARTA_BIOPEPTIDES_PATHWAY:A375:TRT_SH.CGS	PATHWAY_SET	30	43	15	50	30	69.7674	BIOCARTA_BIOPEPTIDES_PATHWAY	A375	TRT_SH.CGS	TRUE	BIOCARTA_BIOPEPTIDES_PATHWAY:A375:trt_sh.cgs	-0.5795	0.02	-0.9554
PID_IL6_7_PATHWAY:TRT_OE	PATHWAY_SET	513	47	159	30.9942	31	65.9574	PID_IL6_7_PATHWAY	-666	TRT_OE	TRUE	PID_IL6_7_PATHWAY:trt_oe	-0.4241	0.0202	-0.9556
REACTOME_SIGNALLING_TO_ERKS:HT29:TRT_XPR	PATHWAY_SET	43	36	13	30.2326	22	61.1111	REACTOME_SIGNALLING_TO_ERKS	HT29	TRT_XPR	TRUE	REACTOME_SIGNALLING_TO_ERKS:HT29:trt_xpr	-0.5368	0.0203	-0.9558
BIOCARTA_CERAMIDE_PATHWAY:H1299:TRT_OE	PATHWAY_SET	35	22	20	57.1429	11	50	BIOCARTA_CERAMIDE_PATHWAY	H1299	TRT_OE	TRUE	BIOCARTA_CERAMIDE_PATHWAY:H1299:trt_oe	-0.5797	0.0203	-0.9558
CP_BETA_ADRENERGIC_RECEPTOR_AGONIST:A375:TRT_CP	PCL	13	11	6	46.1538	10	90.9091	CP_BETA_ADRENERGIC_RECEPTOR_AGONIST	A375	TRT_CP	TRUE	CP_BETA_ADRENERGIC_RECEPTOR_AGONIST:A375:trt_cp	-0.6991	0.0205	-0.956
REACTOME_SIGNALING_BY_NOTCH:HA1E:TRT_OE	PATHWAY_SET	74	102	29	39.1892	37	36.2745	REACTOME_SIGNALING_BY_NOTCH	HA1E	TRT_OE	TRUE	REACTOME_SIGNALING_BY_NOTCH:HA1E:trt_oe	-0.4968	0.0205	-0.956
HALLMARK_MYC_TARGETS_V1:HT29:TRT_XPR	PATHWAY_SET	135	200	59	43.7037	68	34	HALLMARK_MYC_TARGETS_V1	HT29	TRT_XPR	TRUE	HALLMARK_MYC_TARGETS_V1:HT29:trt_xpr	-0.4607	0.0206	-0.956
HALLMARK_E2F_TARGETS:PC3:TRT_SH.CGS	PATHWAY_SET	98	200	34	34.6939	98	49	HALLMARK_E2F_TARGETS	PC3	TRT_SH.CGS	TRUE	HALLMARK_E2F_TARGETS:PC3:trt_sh.cgs	-0.4755	0.0213	-0.9562
PID_BMP_PATHWAY:A375:TRT_XPR	PATHWAY_SET	26	42	11	42.3077	13	30.9524	PID_BMP_PATHWAY	A375	TRT_XPR	TRUE	PID_BMP_PATHWAY:A375:trt_xpr	-0.5992	0.0213	-0.9562
KEGG_CELL_CYCLE:YAPC:TRT_XPR	PATHWAY_SET	113	125	35	30.9735	57	45.6	KEGG_CELL_CYCLE	YAPC	TRT_XPR	TRUE	KEGG_CELL_CYCLE:YAPC:trt_xpr	-0.4756	0.0213	-0.9563
ST_ERK1_ERK2_MAPK_PATHWAY:A549:TRT_OE	PATHWAY_SET	74	32	34	45.9459	24	75	ST_ERK1_ERK2_MAPK_PATHWAY	A549	TRT_OE	TRUE	ST_ERK1_ERK2_MAPK_PATHWAY:A549:trt_oe	-0.497	0.0213	-0.9563
PID_UPA_UPAR_PATHWAY:TRT_SH.CGS	PATHWAY_SET	145	42	44	30.3448	21	50	PID_UPA_UPAR_PATHWAY	-666	TRT_SH.CGS	TRUE	PID_UPA_UPAR_PATHWAY:trt_sh.cgs	-0.4608	0.0213	-0.9563
KEGG_RENAL_CELL_CARCINOMA:A375:TRT_XPR	PATHWAY_SET	84	70	38	45.2381	39	55.7143	KEGG_RENAL_CELL_CARCINOMA	A375	TRT_XPR	TRUE	KEGG_RENAL_CELL_CARCINOMA:A375:trt_xpr	-0.497	0.0213	-0.9564
RNA_POLYMERASE_INHIBITOR:MCF7:TRT_CP	MOA_CLASS	18	17	6	33.3333	11	64.7059	RNA_POLYMERASE_INHIBITOR	MCF7	TRT_CP	TRUE	RNA_POLYMERASE_INHIBITOR:MCF7:trt_cp	-0.6391	0.0213	-0.9564
REACTOME_GLUCOSE_METABOLISM:HT29:TRT_SH.CGS	PATHWAY_SET	32	67	10	31.25	32	47.7612	REACTOME_GLUCOSE_METABOLISM	HT29	TRT_SH.CGS	TRUE	REACTOME_GLUCOSE_METABOLISM:HT29:trt_sh.cgs	-0.5801	0.0213	-0.9564
KEGG_ADHERENS_JUNCTION:A375:TRT_OE	PATHWAY_SET	79	74	30	37.9747	34	45.9459	KEGG_ADHERENS_JUNCTION	A375	TRT_OE	TRUE	KEGG_ADHERENS_JUNCTION:A375:trt_oe	-0.4972	0.0213	-0.9567
BIOCARTA_KERATINOCYTE_PATHWAY:A375:TRT_XPR	PATHWAY_SET	65	46	22	33.8462	32	69.5652	BIOCARTA_KERATINOCYTE_PATHWAY	A375	TRT_XPR	TRUE	BIOCARTA_KERATINOCYTE_PATHWAY:A375:trt_xpr	-0.4973	0.0218	-0.9569
REACTOME_OXYGEN_DEPENDENT_PROLINE_HYDROXYLATION_OF_HYPOXIA_INDUCIBLE_FACTOR_ALPHA:PC3:TRT_SH.CGS	PATHWAY_SET	11	18	5	45.4545	11	61.1111	REACTOME_OXYGEN_DEPENDENT_PROLINE_HYDROXYLATION_OF_HYPOXIA_INDUCIBLE_FACTOR_ALPHA	PC3	TRT_SH.CGS	TRUE	REACTOME_OXYGEN_DEPENDENT_PROLINE_HYDROXYLATION_OF_HYPOXIA_INDUCIBLE_FACTOR_ALPHA:PC3:trt_sh.cgs	-0.7069	0.0218	-0.957
REACTOME_JNK_C_JUN_KINASES_PHOSPHORYLATION_AND_ACTIVATION_MEDIATED_BY_ACTIVATED_HUMAN_TAK1:HA1E:TRT_OE	PATHWAY_SET	18	16	6	33.3333	9	56.25	REACTOME_JNK_C_JUN_KINASES_PHOSPHORYLATION_AND_ACTIVATION_MEDIATED_BY_ACTIVATED_HUMAN_TAK1	HA1E	TRT_OE	TRUE	REACTOME_JNK_C_JUN_KINASES_PHOSPHORYLATION_AND_ACTIVATION_MEDIATED_BY_ACTIVATED_HUMAN_TAK1:HA1E:trt_oe	-0.6394	0.0218	-0.957
REACTOME_REGULATION_OF_INSULIN_SECRETION:A549:TRT_SH.CGS	PATHWAY_SET	36	91	14	38.8889	36	39.5604	REACTOME_REGULATION_OF_INSULIN_SECRETION	A549	TRT_SH.CGS	TRUE	REACTOME_REGULATION_OF_INSULIN_SECRETION:A549:trt_sh.cgs	-0.5375	0.0218	-0.9571
PID_AVB3_OPN_PATHWAY:A549:TRT_OE	PATHWAY_SET	53	31	19	35.8491	19	61.2903	PID_AVB3_OPN_PATHWAY	A549	TRT_OE	TRUE	PID_AVB3_OPN_PATHWAY:A549:trt_oe	-0.5375	0.0218	-0.9571
FOCAL_ADHESION_KINASE_INHIBITOR:TRT_CP	MOA_CLASS	69	6	50	72.4638	4	66.6667	FOCAL_ADHESION_KINASE_INHIBITOR	-666	TRT_CP	TRUE	FOCAL_ADHESION_KINASE_INHIBITOR:trt_cp	-0.4975	0.0218	-0.9573
PID_MTOR_4PATHWAY:H1299:TRT_OE	PATHWAY_SET	102	69	67	65.6863	25	36.2319	PID_MTOR_4PATHWAY	H1299	TRT_OE	TRUE	PID_MTOR_4PATHWAY:H1299:trt_oe	-0.4762	0.022	-0.9574
PHOSPHODIESTERASE_INHIBITOR:MCF7:TRT_CP	MOA_CLASS	65	80	22	33.8462	58	72.5	PHOSPHODIESTERASE_INHIBITOR	MCF7	TRT_CP	TRUE	PHOSPHODIESTERASE_INHIBITOR:MCF7:trt_cp	-0.4976	0.0226	-0.9576
REACTOME_DEADENYLATION_OF_MRNA:TRT_SH.CGS	PATHWAY_SET	70	20	29	41.4286	10	50	REACTOME_DEADENYLATION_OF_MRNA	-666	TRT_SH.CGS	TRUE	REACTOME_DEADENYLATION_OF_MRNA:trt_sh.cgs	-0.4976	0.0226	-0.9576
PID_IL2_STAT5_PATHWAY:TRT_OE	PATHWAY_SET	302	30	95	31.457	21	70	PID_IL2_STAT5_PATHWAY	-666	TRT_OE	TRUE	PID_IL2_STAT5_PATHWAY:trt_oe	-0.4331	0.0227	-0.9577
PID_FOXO_PATHWAY:MCF7:TRT_SH.CGS	PATHWAY_SET	33	49	12	36.3636	33	67.3469	PID_FOXO_PATHWAY	MCF7	TRT_SH.CGS	TRUE	PID_FOXO_PATHWAY:MCF7:trt_sh.cgs	-0.581	0.0232	-0.9579
AURORA_KINASE_INHIBITOR:TRT_CP	MOA_CLASS	374	31	202	54.0107	21	67.7419	AURORA_KINASE_INHIBITOR	-666	TRT_CP	TRUE	AURORA_KINASE_INHIBITOR:trt_cp	-0.4309	0.0232	-0.958
CP_RETINOID_RECEPTOR_AGONIST:A375:TRT_CP	PCL	12	9	8	66.6667	9	100	CP_RETINOID_RECEPTOR_AGONIST	A375	TRT_CP	TRUE	CP_RETINOID_RECEPTOR_AGONIST:A375:trt_cp	-0.7203	0.0234	-0.9582
PID_CDC42_PATHWAY:A375:TRT_XPR	PATHWAY_SET	94	70	34	36.1702	47	67.1429	PID_CDC42_PATHWAY	A375	TRT_XPR	TRUE	PID_CDC42_PATHWAY:A375:trt_xpr	-0.4765	0.0234	-0.9582
BIOCARTA_PITX2_PATHWAY:HT29:TRT_SH.CGS	PATHWAY_SET	10	15	4	40	10	66.6667	BIOCARTA_PITX2_PATHWAY	HT29	TRT_SH.CGS	TRUE	BIOCARTA_PITX2_PATHWAY:HT29:trt_sh.cgs	-0.7261	0.0235	-0.9582
BIOCARTA_G1_PATHWAY:HT29:TRT_XPR	PATHWAY_SET	47	28	15	31.9149	25	89.2857	BIOCARTA_G1_PATHWAY	HT29	TRT_XPR	TRUE	BIOCARTA_G1_PATHWAY:HT29:trt_xpr	-0.5382	0.0237	-0.9583
PID_SHP2_PATHWAY:A375:TRT_OE	PATHWAY_SET	68	58	22	32.3529	30	51.7241	PID_SHP2_PATHWAY	A375	TRT_OE	TRUE	PID_SHP2_PATHWAY:A375:trt_oe	-0.498	0.0237	-0.9583
BIOCARTA_TGFB_PATHWAY:AGS:TRT_XPR	PATHWAY_SET	26	19	8	30.7692	13	68.4211	BIOCARTA_TGFB_PATHWAY	AGS	TRT_XPR	TRUE	BIOCARTA_TGFB_PATHWAY:AGS:trt_xpr	-0.6005	0.0237	-0.9584
VESICULAR_MONOAMINE_TRANSPORTER_INHIBITOR:TRT_CP	MOA_CLASS	69	5	21	30.4348	5	100	VESICULAR_MONOAMINE_TRANSPORTER_INHIBITOR	-666	TRT_CP	TRUE	VESICULAR_MONOAMINE_TRANSPORTER_INHIBITOR:trt_cp	-0.4981	0.0239	-0.9585
PID_AR_NONGENOMIC_PATHWAY:AALE:TRT_OE	PATHWAY_SET	58	31	22	37.931	12	38.7097	PID_AR_NONGENOMIC_PATHWAY	AALE	TRT_OE	TRUE	PID_AR_NONGENOMIC_PATHWAY:AALE:trt_oe	-0.4982	0.0241	-0.9586
SA_G1_AND_S_PHASES:HA1E:TRT_OE	PATHWAY_SET	33	15	17	51.5152	9	60	SA_G1_AND_S_PHASES	HA1E	TRT_OE	TRUE	SA_G1_AND_S_PHASES:HA1E:trt_oe	-0.5815	0.0243	-0.9588
BIOCARTA_HER2_PATHWAY:TRT_OE	PATHWAY_SET	552	22	216	39.1304	17	77.2727	BIOCARTA_HER2_PATHWAY	-666	TRT_OE	TRUE	BIOCARTA_HER2_PATHWAY:trt_oe	-0.4214	0.0254	-0.9593
DIPEPTIDYL_PEPTIDASE_INHIBITOR:TRT_CP	MOA_CLASS	102	17	40	39.2157	10	58.8235	DIPEPTIDYL_PEPTIDASE_INHIBITOR	-666	TRT_CP	TRUE	DIPEPTIDYL_PEPTIDASE_INHIBITOR:trt_cp	-0.4771	0.0256	-0.9594
REACTOME_SIGNALING_BY_ERBB4:BICR6:TRT_XPR	PATHWAY_SET	91	88	29	31.8681	48	54.5455	REACTOME_SIGNALING_BY_ERBB4	BICR6	TRT_XPR	TRUE	REACTOME_SIGNALING_BY_ERBB4:BICR6:trt_xpr	-0.4772	0.026	-0.9596
PID_PS1_PATHWAY:HA1E:TRT_OE	PATHWAY_SET	54	46	33	61.1111	27	58.6957	PID_PS1_PATHWAY	HA1E	TRT_OE	TRUE	PID_PS1_PATHWAY:HA1E:trt_oe	-0.539	0.026	-0.9597
BIOCARTA_IL3_PATHWAY:AALE:TRT_OE	PATHWAY_SET	26	15	13	50	6	40	BIOCARTA_IL3_PATHWAY	AALE	TRT_OE	TRUE	BIOCARTA_IL3_PATHWAY:AALE:trt_oe	-0.6014	0.026	-0.9598
BIOCARTA_CCR3_PATHWAY:TRT_OE	PATHWAY_SET	304	23	98	32.2368	14	60.8696	BIOCARTA_CCR3_PATHWAY	-666	TRT_OE	TRUE	BIOCARTA_CCR3_PATHWAY:trt_oe	-0.4342	0.0261	-0.9598
HALLMARK_COMPLEMENT:A375:TRT_OE	PATHWAY_SET	97	200	35	36.0825	62	31	HALLMARK_COMPLEMENT	A375	TRT_OE	TRUE	HALLMARK_COMPLEMENT:A375:trt_oe	-0.4774	0.0262	-0.9599
PID_PLK1_PATHWAY:TRT_SH.CGS	PATHWAY_SET	150	46	55	36.6667	20	43.4783	PID_PLK1_PATHWAY	-666	TRT_SH.CGS	TRUE	PID_PLK1_PATHWAY:trt_sh.cgs	-0.4583	0.0262	-0.9599
REACTOME_SIGNALING_BY_FGFR_IN_DISEASE:A549:TRT_SH.CGS	PATHWAY_SET	49	123	16	32.6531	49	39.8374	REACTOME_SIGNALING_BY_FGFR_IN_DISEASE	A549	TRT_SH.CGS	TRUE	REACTOME_SIGNALING_BY_FGFR_IN_DISEASE:A549:trt_sh.cgs	-0.5391	0.0262	-0.96
REACTOME_METABOLISM_OF_VITAMINS_AND_COFACTORS:MCF7:TRT_SH.CGS	PATHWAY_SET	16	51	5	31.25	16	31.3725	REACTOME_METABOLISM_OF_VITAMINS_AND_COFACTORS	MCF7	TRT_SH.CGS	TRUE	REACTOME_METABOLISM_OF_VITAMINS_AND_COFACTORS:MCF7:trt_sh.cgs	-0.6741	0.0266	-0.9603
KEGG_THYROID_CANCER:A375:TRT_OE	PATHWAY_SET	48	29	27	56.25	19	65.5172	KEGG_THYROID_CANCER	A375	TRT_OE	TRUE	KEGG_THYROID_CANCER:A375:trt_oe	-0.5393	0.0267	-0.9603
BIOCARTA_RAS_PATHWAY:TRT_OE	PATHWAY_SET	562	23	193	34.3416	22	95.6522	BIOCARTA_RAS_PATHWAY	-666	TRT_OE	TRUE	BIOCARTA_RAS_PATHWAY:trt_oe	-0.4219	0.0269	-0.9605
KEGG_PRIMARY_IMMUNODEFICIENCY:A375:TRT_OE	PATHWAY_SET	21	35	8	38.0952	15	42.8571	KEGG_PRIMARY_IMMUNODEFICIENCY	A375	TRT_OE	TRUE	KEGG_PRIMARY_IMMUNODEFICIENCY:A375:trt_oe	-0.6136	0.0277	-0.9608
BIOCARTA_IL12_PATHWAY:TRT_SH.CGS	PATHWAY_SET	79	23	24	30.3797	13	56.5217	BIOCARTA_IL12_PATHWAY	-666	TRT_SH.CGS	TRUE	BIOCARTA_IL12_PATHWAY:trt_sh.cgs	-0.4994	0.0278	-0.9609
REACTOME_ACTIVATION_OF_NF_KAPPAB_IN_B_CELLS:TRT_XPR	PATHWAY_SET	402	63	129	32.0896	20	31.746	REACTOME_ACTIVATION_OF_NF_KAPPAB_IN_B_CELLS	-666	TRT_XPR	TRUE	REACTOME_ACTIVATION_OF_NF_KAPPAB_IN_B_CELLS:trt_xpr	-0.4279	0.0279	-0.961
REACTOME_SIGNALING_BY_TGF_BETA_RECEPTOR_COMPLEX:HT29:TRT_XPR	PATHWAY_SET	54	62	20	37.037	28	45.1613	REACTOME_SIGNALING_BY_TGF_BETA_RECEPTOR_COMPLEX	HT29	TRT_XPR	TRUE	REACTOME_SIGNALING_BY_TGF_BETA_RECEPTOR_COMPLEX:HT29:trt_xpr	-0.5397	0.0279	-0.9611
CSR_LATE_UP.V1_UP:U251MG:TRT_XPR	PATHWAY_SET	104	172	44	42.3077	52	30.2326	CSR_LATE_UP.V1_UP	U251MG	TRT_XPR	TRUE	CSR_LATE_UP.V1_UP:U251MG:trt_xpr	-0.478	0.0281	-0.9612
REACTOME_SIGNALING_BY_INSULIN_RECEPTOR:A375:TRT_XPR	PATHWAY_SET	90	106	29	32.2222	46	43.3962	REACTOME_SIGNALING_BY_INSULIN_RECEPTOR	A375	TRT_XPR	TRUE	REACTOME_SIGNALING_BY_INSULIN_RECEPTOR:A375:trt_xpr	-0.4781	0.0282	-0.9613
PID_EPHRINB_REV_PATHWAY:MCF7:TRT_SH.CGS	PATHWAY_SET	19	30	6	31.5789	19	63.3333	PID_EPHRINB_REV_PATHWAY	MCF7	TRT_SH.CGS	TRUE	PID_EPHRINB_REV_PATHWAY:MCF7:trt_sh.cgs	-0.6353	0.0282	-0.9613
DOPAMINE_RECEPTOR_ANTAGONIST:YAPC:TRT_CP	MOA_CLASS	33	101	16	48.4848	33	32.6733	DOPAMINE_RECEPTOR_ANTAGONIST	YAPC	TRT_CP	TRUE	DOPAMINE_RECEPTOR_ANTAGONIST:YAPC:trt_cp	-0.5831	0.0283	-0.9614
CP_RIBONUCLEOTIDE_REDUCTASE_INHIBITOR:A549:TRT_CP	PCL	10	6	4	40	6	100	CP_RIBONUCLEOTIDE_REDUCTASE_INHIBITOR	A549	TRT_CP	TRUE	CP_RIBONUCLEOTIDE_REDUCTASE_INHIBITOR:A549:trt_cp	-0.7286	0.0283	-0.9615
REACTOME_NEGATIVE_REGULATION_OF_FGFR_SIGNALING:TRT_OE	PATHWAY_SET	346	37	161	46.5318	18	48.6486	REACTOME_NEGATIVE_REGULATION_OF_FGFR_SIGNALING	-666	TRT_OE	TRUE	REACTOME_NEGATIVE_REGULATION_OF_FGFR_SIGNALING:trt_oe	-0.4297	0.0283	-0.9615
REACTOME_RAS_ACTIVATION_UOPN_CA2_INFUX_THROUGH_NMDA_RECEPTOR:BICR6:TRT_XPR	PATHWAY_SET	18	17	7	38.8889	9	52.9412	REACTOME_RAS_ACTIVATION_UOPN_CA2_INFUX_THROUGH_NMDA_RECEPTOR	BICR6	TRT_XPR	TRUE	REACTOME_RAS_ACTIVATION_UOPN_CA2_INFUX_THROUGH_NMDA_RECEPTOR:BICR6:trt_xpr	-0.6425	0.0283	-0.9616
CP_PI3K_INHIBITOR:TRT_CP	PCL	465	16	268	57.6344	16	100	CP_PI3K_INHIBITOR	-666	TRT_CP	TRUE	CP_PI3K_INHIBITOR:trt_cp	-0.4259	0.0284	-0.9617
KEGG_NON_SMALL_CELL_LUNG_CANCER:A375:TRT_XPR	PATHWAY_SET	73	54	31	42.4658	34	62.963	KEGG_NON_SMALL_CELL_LUNG_CANCER	A375	TRT_XPR	TRUE	KEGG_NON_SMALL_CELL_LUNG_CANCER:A375:trt_xpr	-0.4999	0.0286	-0.9618
PID_IL23_PATHWAY:MCF7:TRT_SH.CGS	PATHWAY_SET	21	37	8	38.0952	21	56.7568	PID_IL23_PATHWAY	MCF7	TRT_SH.CGS	TRUE	PID_IL23_PATHWAY:MCF7:trt_sh.cgs	-0.6143	0.0286	-0.9619
REACTOME_ORC1_REMOVAL_FROM_CHROMATIN:A375:TRT_SH.CGS	PATHWAY_SET	28	66	16	57.1429	28	42.4242	REACTOME_ORC1_REMOVAL_FROM_CHROMATIN	A375	TRT_SH.CGS	TRUE	REACTOME_ORC1_REMOVAL_FROM_CHROMATIN:A375:trt_sh.cgs	-0.5834	0.0286	-0.962
REACTOME_MITOTIC_G2_G2_M_PHASES:ES2:TRT_XPR	PATHWAY_SET	78	80	37	47.4359	35	43.75	REACTOME_MITOTIC_G2_G2_M_PHASES	ES2	TRT_XPR	TRUE	REACTOME_MITOTIC_G2_G2_M_PHASES:ES2:trt_xpr	-0.5	0.0289	-0.9622
KEGG_HEMATOPOIETIC_CELL_LINEAGE:VCAP:TRT_SH.CGS	PATHWAY_SET	27	87	13	48.1481	27	31.0345	KEGG_HEMATOPOIETIC_CELL_LINEAGE	VCAP	TRT_SH.CGS	TRUE	KEGG_HEMATOPOIETIC_CELL_LINEAGE:VCAP:trt_sh.cgs	-0.603	0.0292	-0.9623
PID_IL5_PATHWAY:PC3:TRT_SH.CGS	PATHWAY_SET	9	14	5	55.5556	9	64.2857	PID_IL5_PATHWAY	PC3	TRT_SH.CGS	TRUE	PID_IL5_PATHWAY:PC3:trt_sh.cgs	-0.7459	0.0296	-0.9625
BIOCARTA_MET_PATHWAY:A549:TRT_OE	PATHWAY_SET	79	37	30	37.9747	23	62.1622	BIOCARTA_MET_PATHWAY	A549	TRT_OE	TRUE	BIOCARTA_MET_PATHWAY:A549:trt_oe	-0.5003	0.0296	-0.9626
ST_PHOSPHOINOSITIDE_3_KINASE_PATHWAY:HA1E:TRT_OE	PATHWAY_SET	59	37	24	40.678	19	51.3514	ST_PHOSPHOINOSITIDE_3_KINASE_PATHWAY	HA1E	TRT_OE	TRUE	ST_PHOSPHOINOSITIDE_3_KINASE_PATHWAY:HA1E:trt_oe	-0.5003	0.0296	-0.9627
BIOCARTA_AGPCR_PATHWAY:HEPG2:TRT_SH.CGS	PATHWAY_SET	8	13	3	37.5	8	61.5385	BIOCARTA_AGPCR_PATHWAY	HEPG2	TRT_SH.CGS	TRUE	BIOCARTA_AGPCR_PATHWAY:HEPG2:trt_sh.cgs	-0.764	0.0297	-0.9628
PID_BETA_CATENIN_DEG_PATHWAY:U251MG:TRT_XPR	PATHWAY_SET	23	18	9	39.1304	12	66.6667	PID_BETA_CATENIN_DEG_PATHWAY	U251MG	TRT_XPR	TRUE	PID_BETA_CATENIN_DEG_PATHWAY:U251MG:trt_xpr	-0.6055	0.0298	-0.963
BIOCARTA_IL6_PATHWAY:A549:TRT_OE	PATHWAY_SET	41	22	18	43.9024	13	59.0909	BIOCARTA_IL6_PATHWAY	A549	TRT_OE	TRUE	BIOCARTA_IL6_PATHWAY:A549:trt_oe	-0.5408	0.0298	-0.963
LEUCINE_RICH_REPEAT_KINASE_INHIBITOR:TRT_CP	MOA_CLASS	104	5	61	58.6538	3	60	LEUCINE_RICH_REPEAT_KINASE_INHIBITOR	-666	TRT_CP	TRUE	LEUCINE_RICH_REPEAT_KINASE_INHIBITOR:trt_cp	-0.479	0.0299	-0.9631
LAXATIVE:TRT_CP	MOA_CLASS	39	5	12	30.7692	3	60	LAXATIVE	-666	TRT_CP	TRUE	LAXATIVE:trt_cp	-0.541	0.0307	-0.9633
KEGG_CITRATE_CYCLE_TCA_CYCLE:A549:TRT_SH.CGS	PATHWAY_SET	21	32	7	33.3333	21	65.625	KEGG_CITRATE_CYCLE_TCA_CYCLE	A549	TRT_SH.CGS	TRUE	KEGG_CITRATE_CYCLE_TCA_CYCLE:A549:trt_sh.cgs	-0.6152	0.0307	-0.9634
PID_PI3K_PLC_TRK_PATHWAY:BICR6:TRT_XPR	PATHWAY_SET	43	36	14	32.5581	21	58.3333	PID_PI3K_PLC_TRK_PATHWAY	BICR6	TRT_XPR	TRUE	PID_PI3K_PLC_TRK_PATHWAY:BICR6:trt_xpr	-0.5411	0.0308	-0.9635
REACTOME_ANTIVIRAL_MECHANISM_BY_IFN_STIMULATED_GENES:TRT_SH.CGS	PATHWAY_SET	181	66	75	41.4365	23	34.8485	REACTOME_ANTIVIRAL_MECHANISM_BY_IFN_STIMULATED_GENES	-666	TRT_SH.CGS	TRUE	REACTOME_ANTIVIRAL_MECHANISM_BY_IFN_STIMULATED_GENES:trt_sh.cgs	-0.4466	0.0308	-0.9635
PID_PDGFRB_PATHWAY:PC3:TRT_SH.CGS	PATHWAY_SET	69	129	25	36.2319	69	53.4884	PID_PDGFRB_PATHWAY	PC3	TRT_SH.CGS	TRUE	PID_PDGFRB_PATHWAY:PC3:trt_sh.cgs	-0.5008	0.0308	-0.9636
PID_HIF1_TFPATHWAY:A375:TRT_OE	PATHWAY_SET	54	66	20	37.037	34	51.5152	PID_HIF1_TFPATHWAY	A375	TRT_OE	TRUE	PID_HIF1_TFPATHWAY:A375:trt_oe	-0.5412	0.0309	-0.9637
REACTOME_SIGNAL_ATTENUATION:A549:TRT_XPR	PATHWAY_SET	9	13	5	55.5556	5	38.4615	REACTOME_SIGNAL_ATTENUATION	A549	TRT_XPR	TRUE	REACTOME_SIGNAL_ATTENUATION:A549:trt_xpr	-0.7468	0.0309	-0.9637
PID_TAP63_PATHWAY:A375:TRT_XPR	PATHWAY_SET	59	54	19	32.2034	30	55.5556	PID_TAP63_PATHWAY	A375	TRT_XPR	TRUE	PID_TAP63_PATHWAY:A375:trt_xpr	-0.501	0.0317	-0.9641
REACTOME_METABOLISM_OF_NUCLEOTIDES:HT29:TRT_SH.CGS	PATHWAY_SET	35	72	12	34.2857	35	48.6111	REACTOME_METABOLISM_OF_NUCLEOTIDES	HT29	TRT_SH.CGS	TRUE	REACTOME_METABOLISM_OF_NUCLEOTIDES:HT29:trt_sh.cgs	-0.5849	0.0319	-0.9644
PID_RXR_VDR_PATHWAY:HT29:TRT_SH.CGS	PATHWAY_SET	17	26	8	47.0588	17	65.3846	PID_RXR_VDR_PATHWAY	HT29	TRT_SH.CGS	TRUE	PID_RXR_VDR_PATHWAY:HT29:trt_sh.cgs	-0.6383	0.0325	-0.9646
PID_PI3KCI_AKT_PATHWAY:HA1E:TRT_OE	PATHWAY_SET	59	35	35	59.322	22	62.8571	PID_PI3KCI_AKT_PATHWAY	HA1E	TRT_OE	TRUE	PID_PI3KCI_AKT_PATHWAY:HA1E:trt_oe	-0.5015	0.0337	-0.965
MEK_INHIBITOR:MCF7:TRT_CP	MOA_CLASS	21	24	15	71.4286	18	75	MEK_INHIBITOR	MCF7	TRT_CP	TRUE	MEK_INHIBITOR:MCF7:trt_cp	-0.6163	0.0339	-0.9651
XIAP_INHIBITOR:PC3:TRT_CP	MOA_CLASS	10	13	4	40	10	76.9231	XIAP_INHIBITOR	PC3	TRT_CP	TRUE	XIAP_INHIBITOR:PC3:trt_cp	-0.7314	0.0341	-0.9652
BIOCARTA_RB_PATHWAY:ES2:TRT_XPR	PATHWAY_SET	32	13	14	43.75	12	92.3077	BIOCARTA_RB_PATHWAY	ES2	TRT_XPR	TRUE	BIOCARTA_RB_PATHWAY:ES2:trt_xpr	-0.5854	0.0341	-0.9653
MEL18_DN.V1_UP:A375:TRT_SH.CGS	PATHWAY_SET	49	141	19	38.7755	49	34.7518	MEL18_DN.V1_UP	A375	TRT_SH.CGS	TRUE	MEL18_DN.V1_UP:A375:trt_sh.cgs	-0.5422	0.0344	-0.9655
PID_ERBB1_RECEPTOR_PROXIMAL_PATHWAY:A549:TRT_OE	PATHWAY_SET	106	35	61	57.5472	23	65.7143	PID_ERBB1_RECEPTOR_PROXIMAL_PATHWAY	A549	TRT_OE	TRUE	PID_ERBB1_RECEPTOR_PROXIMAL_PATHWAY:A549:trt_oe	-0.4802	0.0347	-0.9656
CALCIUM/CALMODULIN_DEPENDENT_PROTEIN_KINASE_INHIBITOR:TRT_CP	MOA_CLASS	38	4	25	65.7895	3	75	CALCIUM/CALMODULIN_DEPENDENT_PROTEIN_KINASE_INHIBITOR	-666	TRT_CP	TRUE	CALCIUM/CALMODULIN_DEPENDENT_PROTEIN_KINASE_INHIBITOR:trt_cp	-0.5423	0.0348	-0.9657
KEGG_HEDGEHOG_SIGNALING_PATHWAY:U251MG:TRT_XPR	PATHWAY_SET	46	56	17	36.9565	24	42.8571	KEGG_HEDGEHOG_SIGNALING_PATHWAY	U251MG	TRT_XPR	TRUE	KEGG_HEDGEHOG_SIGNALING_PATHWAY:U251MG:trt_xpr	-0.5424	0.0348	-0.9657
KEGG_ACUTE_MYELOID_LEUKEMIA:VCAP:TRT_SH.CGS	PATHWAY_SET	22	57	12	54.5455	22	38.5965	KEGG_ACUTE_MYELOID_LEUKEMIA	VCAP	TRT_SH.CGS	TRUE	KEGG_ACUTE_MYELOID_LEUKEMIA:VCAP:trt_sh.cgs	-0.6239	0.0355	-0.9661
PID_P38_GAMMA_DELTA_PATHWAY:TRT_SH.CGS	PATHWAY_SET	49	11	15	30.6122	8	72.7273	PID_P38_GAMMA_DELTA_PATHWAY	-666	TRT_SH.CGS	TRUE	PID_P38_GAMMA_DELTA_PATHWAY:trt_sh.cgs	-0.5426	0.0358	-0.9662
PID_IL2_1PATHWAY:PC3:TRT_SH.CGS	PATHWAY_SET	39	55	14	35.8974	39	70.9091	PID_IL2_1PATHWAY	PC3	TRT_SH.CGS	TRUE	PID_IL2_1PATHWAY:PC3:trt_sh.cgs	-0.5427	0.0358	-0.9663
ST_ADRENERGIC:TRT_OE	PATHWAY_SET	631	36	298	47.2266	18	50	ST_ADRENERGIC	-666	TRT_OE	TRUE	ST_ADRENERGIC:trt_oe	-0.4224	0.0358	-0.9664
MTOR_UP.N4.V1_UP:VCAP:TRT_SH.CGS	PATHWAY_SET	61	196	32	52.459	61	31.1224	MTOR_UP.N4.V1_UP	VCAP	TRT_SH.CGS	TRUE	MTOR_UP.N4.V1_UP:VCAP:trt_sh.cgs	-0.5022	0.0358	-0.9664
BIOCARTA_CBL_PATHWAY:TRT_OE	PATHWAY_SET	299	13	113	37.7926	8	61.5385	BIOCARTA_CBL_PATHWAY	-666	TRT_OE	TRUE	BIOCARTA_CBL_PATHWAY:trt_oe	-0.4371	0.0363	-0.9666
PID_FCER1_PATHWAY:PC3:TRT_SH.CGS	PATHWAY_SET	30	62	12	40	30	48.3871	PID_FCER1_PATHWAY	PC3	TRT_SH.CGS	TRUE	PID_FCER1_PATHWAY:PC3:trt_sh.cgs	-0.5865	0.0373	-0.967
TOPOISOMERASE_INHIBITOR:HELA:TRT_CP	MOA_CLASS	20	48	14	70	20	41.6667	TOPOISOMERASE_INHIBITOR	HELA	TRT_CP	TRUE	TOPOISOMERASE_INHIBITOR:HELA:trt_cp	-0.6407	0.0374	-0.9671
PID_AR_NONGENOMIC_PATHWAY:PC3:TRT_OE	PATHWAY_SET	53	31	16	30.1887	22	70.9677	PID_AR_NONGENOMIC_PATHWAY	PC3	TRT_OE	TRUE	PID_AR_NONGENOMIC_PATHWAY:PC3:trt_oe	-0.5432	0.0375	-0.9672
HALLMARK_IL2_STAT5_SIGNALING:PC3:TRT_SH.CGS	PATHWAY_SET	89	200	34	38.2022	89	44.5	HALLMARK_IL2_STAT5_SIGNALING	PC3	TRT_SH.CGS	TRUE	HALLMARK_IL2_STAT5_SIGNALING:PC3:trt_sh.cgs	-0.4811	0.0378	-0.9673
REACTOME_SIGNALING_BY_NOTCH1:U251MG:TRT_XPR	PATHWAY_SET	63	69	20	31.746	32	46.3768	REACTOME_SIGNALING_BY_NOTCH1	U251MG	TRT_XPR	TRUE	REACTOME_SIGNALING_BY_NOTCH1:U251MG:trt_xpr	-0.5027	0.0378	-0.9673
KEGG_LYSOSOME:A549:TRT_SH.CGS	PATHWAY_SET	38	121	15	39.4737	38	31.405	KEGG_LYSOSOME	A549	TRT_SH.CGS	TRUE	KEGG_LYSOSOME:A549:trt_sh.cgs	-0.5434	0.0381	-0.9675
REACTOME_INTERFERON_SIGNALING:A375:TRT_SH.CGS	PATHWAY_SET	56	158	28	50	56	35.443	REACTOME_INTERFERON_SIGNALING	A375	TRT_SH.CGS	TRUE	REACTOME_INTERFERON_SIGNALING:A375:trt_sh.cgs	-0.5435	0.0382	-0.9677
CP_AURORA_KINASE_INHIBITOR:HCC515:TRT_CP	PCL	14	14	6	42.8571	13	92.8571	CP_AURORA_KINASE_INHIBITOR	HCC515	TRT_CP	TRUE	CP_AURORA_KINASE_INHIBITOR:HCC515:trt_cp	-0.6822	0.0384	-0.9678
BIOCARTA_CCR3_PATHWAY:A375:TRT_OE	PATHWAY_SET	29	23	10	34.4828	14	60.8696	BIOCARTA_CCR3_PATHWAY	A375	TRT_OE	TRUE	BIOCARTA_CCR3_PATHWAY:A375:trt_oe	-0.587	0.0384	-0.9679
BTK_INHIBITOR:ASC:TRT_CP	MOA_CLASS	3	3	2	66.6667	3	100	BTK_INHIBITOR	ASC	TRT_CP	TRUE	BTK_INHIBITOR:ASC:trt_cp	-0.8919	0.0384	-0.9679
KEGG_MELANOGENESIS:A549:TRT_SH.CGS	PATHWAY_SET	50	101	18	36	50	49.505	KEGG_MELANOGENESIS	A549	TRT_SH.CGS	TRUE	KEGG_MELANOGENESIS:A549:trt_sh.cgs	-0.5436	0.0384	-0.968
KEGG_ALDOSTERONE_REGULATED_SODIUM_REABSORPTION:TRT_OE	PATHWAY_SET	465	42	156	33.5484	21	50	KEGG_ALDOSTERONE_REGULATED_SODIUM_REABSORPTION	-666	TRT_OE	TRUE	KEGG_ALDOSTERONE_REGULATED_SODIUM_REABSORPTION:trt_oe	-0.4287	0.0385	-0.9682
BIOCARTA_CK1_PATHWAY:HEPG2:TRT_SH.CGS	PATHWAY_SET	9	17	4	44.4444	9	52.9412	BIOCARTA_CK1_PATHWAY	HEPG2	TRT_SH.CGS	TRUE	BIOCARTA_CK1_PATHWAY:HEPG2:trt_sh.cgs	-0.7503	0.0386	-0.9682
KEGG_PURINE_METABOLISM:A549:TRT_SH.CGS	PATHWAY_SET	49	159	20	40.8163	49	30.8176	KEGG_PURINE_METABOLISM	A549	TRT_SH.CGS	TRUE	KEGG_PURINE_METABOLISM:A549:trt_sh.cgs	-0.5438	0.0386	-0.9683
ST_GA13_PATHWAY:A549:TRT_SH.CGS	PATHWAY_SET	20	37	8	40	20	54.0541	ST_GA13_PATHWAY	A549	TRT_SH.CGS	TRUE	ST_GA13_PATHWAY:A549:trt_sh.cgs	-0.6417	0.0391	-0.9685
TANKYRASE_INHIBITOR:A549:TRT_CP	MOA_CLASS	3	7	2	66.6667	3	42.8571	TANKYRASE_INHIBITOR	A549	TRT_CP	TRUE	TANKYRASE_INHIBITOR:A549:trt_cp	-0.8925	0.0391	-0.9686
PID_ERBB_NETWORK_PATHWAY:HCC515:TRT_LIG	PATHWAY_SET	13	15	5	38.4615	8	53.3333	PID_ERBB_NETWORK_PATHWAY	HCC515	TRT_LIG	TRUE	PID_ERBB_NETWORK_PATHWAY:HCC515:trt_lig	-0.7084	0.0397	-0.9687
BIOCARTA_RNA_PATHWAY:HA1E:TRT_OE	PATHWAY_SET	30	10	12	40	8	80	BIOCARTA_RNA_PATHWAY	HA1E	TRT_OE	TRUE	BIOCARTA_RNA_PATHWAY:HA1E:trt_oe	-0.5875	0.0397	-0.9688
KEGG_B_CELL_RECEPTOR_SIGNALING_PATHWAY:A375:TRT_XPR	PATHWAY_SET	103	75	34	33.0097	49	65.3333	KEGG_B_CELL_RECEPTOR_SIGNALING_PATHWAY	A375	TRT_XPR	TRUE	KEGG_B_CELL_RECEPTOR_SIGNALING_PATHWAY:A375:trt_xpr	-0.4818	0.0397	-0.9688
KEGG_PRIMARY_IMMUNODEFICIENCY:PC3:TRT_SH.CGS	PATHWAY_SET	17	35	7	41.1765	17	48.5714	KEGG_PRIMARY_IMMUNODEFICIENCY	PC3	TRT_SH.CGS	TRUE	KEGG_PRIMARY_IMMUNODEFICIENCY:PC3:trt_sh.cgs	-0.6413	0.0401	-0.969
HALLMARK_MTORC1_SIGNALING:VCAP:TRT_SH.CGS	PATHWAY_SET	81	200	42	51.8519	81	40.5	HALLMARK_MTORC1_SIGNALING	VCAP	TRT_SH.CGS	TRUE	HALLMARK_MTORC1_SIGNALING:VCAP:trt_sh.cgs	-0.5036	0.0401	-0.9691
CANNABINOID_RECEPTOR_AGONIST:A375:TRT_CP	MOA_CLASS	13	19	4	30.7692	11	57.8947	CANNABINOID_RECEPTOR_AGONIST	A375	TRT_CP	TRUE	CANNABINOID_RECEPTOR_AGONIST:A375:trt_cp	-0.7089	0.0406	-0.9694
TUBULIN_INHIBITOR:MCF7:TRT_CP	MOA_CLASS	40	30	21	52.5	24	80	TUBULIN_INHIBITOR	MCF7	TRT_CP	TRUE	TUBULIN_INHIBITOR:MCF7:trt_cp	-0.5444	0.0409	-0.9694
DOPAMINE_RECEPTOR_ANTAGONIST:HT29:TRT_CP	MOA_CLASS	77	101	25	32.4675	73	72.2772	DOPAMINE_RECEPTOR_ANTAGONIST	HT29	TRT_CP	TRUE	DOPAMINE_RECEPTOR_ANTAGONIST:HT29:trt_cp	-0.5038	0.0409	-0.9694
REACTOME_TGF_BETA_RECEPTOR_SIGNALING_ACTIVATES_SMADS:HA1E:TRT_OE	PATHWAY_SET	35	25	15	42.8571	15	60	REACTOME_TGF_BETA_RECEPTOR_SIGNALING_ACTIVATES_SMADS	HA1E	TRT_OE	TRUE	REACTOME_TGF_BETA_RECEPTOR_SIGNALING_ACTIVATES_SMADS:HA1E:trt_oe	-0.5882	0.0421	-0.9699
REACTOME_ACTIVATED_TLR4_SIGNALLING:A375:TRT_SH.CGS	PATHWAY_SET	54	92	21	38.8889	54	58.6957	REACTOME_ACTIVATED_TLR4_SIGNALLING	A375	TRT_SH.CGS	TRUE	REACTOME_ACTIVATED_TLR4_SIGNALLING:A375:trt_sh.cgs	-0.5447	0.0421	-0.97
BIOCARTA_RNA_PATHWAY:A375:TRT_OE	PATHWAY_SET	20	10	9	45	8	80	BIOCARTA_RNA_PATHWAY	A375	TRT_OE	TRUE	BIOCARTA_RNA_PATHWAY:A375:trt_oe	-0.6427	0.0425	-0.9701
CP_LEUCINE_RICH_REPEAT_KINASE_INHIBITOR:HCC515:TRT_CP	PCL	3	3	3	100	3	100	CP_LEUCINE_RICH_REPEAT_KINASE_INHIBITOR	HCC515	TRT_CP	TRUE	CP_LEUCINE_RICH_REPEAT_KINASE_INHIBITOR:HCC515:trt_cp	-0.8939	0.0425	-0.9701
KD_C2_DOMAIN_CONTAINING_PROTEIN_KINASES:HEPG2:TRT_SH.CGS	PCL	3	3	2	66.6667	3	100	KD_C2_DOMAIN_CONTAINING_PROTEIN_KINASES	HEPG2	TRT_SH.CGS	TRUE	KD_C2_DOMAIN_CONTAINING_PROTEIN_KINASES:HEPG2:trt_sh.cgs	-0.8939	0.0425	-0.9701
BIOCARTA_SPRY_PATHWAY:A375:TRT_OE	PATHWAY_SET	34	18	15	44.1176	13	72.2222	BIOCARTA_SPRY_PATHWAY	A375	TRT_OE	TRUE	BIOCARTA_SPRY_PATHWAY:A375:trt_oe	-0.5884	0.0426	-0.9702
HALLMARK_PI3K_AKT_MTOR_SIGNALING:A375:TRT_SH.CGS	PATHWAY_SET	61	105	23	37.7049	61	58.0952	HALLMARK_PI3K_AKT_MTOR_SIGNALING	A375	TRT_SH.CGS	TRUE	HALLMARK_PI3K_AKT_MTOR_SIGNALING:A375:trt_sh.cgs	-0.5042	0.0426	-0.9703
KEGG_ALDOSTERONE_REGULATED_SODIUM_REABSORPTION:HA1E:TRT_OE	PATHWAY_SET	69	42	26	37.6812	19	45.2381	KEGG_ALDOSTERONE_REGULATED_SODIUM_REABSORPTION	HA1E	TRT_OE	TRUE	KEGG_ALDOSTERONE_REGULATED_SODIUM_REABSORPTION:HA1E:trt_oe	-0.5043	0.0427	-0.9704
PID_RB_1PATHWAY:AGS:TRT_XPR	PATHWAY_SET	86	65	28	32.5581	43	66.1538	PID_RB_1PATHWAY	AGS	TRT_XPR	TRUE	PID_RB_1PATHWAY:AGS:trt_xpr	-0.5043	0.0427	-0.9704
CP_LEUCINE_RICH_REPEAT_KINASE_INHIBITOR:MCF7:TRT_CP	PCL	3	3	3	100	3	100	CP_LEUCINE_RICH_REPEAT_KINASE_INHIBITOR	MCF7	TRT_CP	TRUE	CP_LEUCINE_RICH_REPEAT_KINASE_INHIBITOR:MCF7:trt_cp	-0.8942	0.0427	-0.9704
CP_VEGFR_INHIBITOR:TRT_CP	PCL	319	13	176	55.1724	12	92.3077	CP_VEGFR_INHIBITOR	-666	TRT_CP	TRUE	CP_VEGFR_INHIBITOR:trt_cp	-0.4391	0.0427	-0.9706
KEGG_VIBRIO_CHOLERAE_INFECTION:A549:TRT_SH.CGS	PATHWAY_SET	26	55	13	50	26	47.2727	KEGG_VIBRIO_CHOLERAE_INFECTION	A549	TRT_SH.CGS	TRUE	KEGG_VIBRIO_CHOLERAE_INFECTION:A549:trt_sh.cgs	-0.6083	0.0429	-0.9707
SEROTONIN_RECEPTOR_AGONIST:HA1E:TRT_CP	MOA_CLASS	50	81	23	46	48	59.2593	SEROTONIN_RECEPTOR_AGONIST	HA1E	TRT_CP	TRUE	SEROTONIN_RECEPTOR_AGONIST:HA1E:trt_cp	-0.5452	0.0429	-0.9708
PID_HDAC_CLASSII_PATHWAY:BICR6:TRT_XPR	PATHWAY_SET	38	34	12	31.5789	19	55.8824	PID_HDAC_CLASSII_PATHWAY	BICR6	TRT_XPR	TRUE	PID_HDAC_CLASSII_PATHWAY:BICR6:trt_xpr	-0.5453	0.0431	-0.9709
REACTOME_ACTIVATED_TLR4_SIGNALLING:HT29:TRT_SH.CGS	PATHWAY_SET	51	92	21	41.1765	51	55.4348	REACTOME_ACTIVATED_TLR4_SIGNALLING	HT29	TRT_SH.CGS	TRUE	REACTOME_ACTIVATED_TLR4_SIGNALLING:HT29:trt_sh.cgs	-0.5453	0.0431	-0.971
BIOCARTA_ERK_PATHWAY:TRT_OE	PATHWAY_SET	525	28	221	42.0952	21	75	BIOCARTA_ERK_PATHWAY	-666	TRT_OE	TRUE	BIOCARTA_ERK_PATHWAY:trt_oe	-0.4298	0.0431	-0.9711
KEGG_ENDOMETRIAL_CANCER:A375:TRT_SH.CGS	PATHWAY_SET	29	52	10	34.4828	29	55.7692	KEGG_ENDOMETRIAL_CANCER	A375	TRT_SH.CGS	TRUE	KEGG_ENDOMETRIAL_CANCER:A375:trt_sh.cgs	-0.589	0.0432	-0.9712
BIOCARTA_SPRY_PATHWAY:TRT_OE	PATHWAY_SET	420	18	181	43.0952	14	77.7778	BIOCARTA_SPRY_PATHWAY	-666	TRT_OE	TRUE	BIOCARTA_SPRY_PATHWAY:trt_oe	-0.4325	0.0432	-0.9713
REACTOME_NFKB_IS_ACTIVATED_AND_SIGNALS_SURVIVAL:TRT_SH.CGS	PATHWAY_SET	77	11	25	32.4675	9	81.8182	REACTOME_NFKB_IS_ACTIVATED_AND_SIGNALS_SURVIVAL	-666	TRT_SH.CGS	TRUE	REACTOME_NFKB_IS_ACTIVATED_AND_SIGNALS_SURVIVAL:trt_sh.cgs	-0.5049	0.0437	-0.9716
BIOCARTA_CARDIACEGF_PATHWAY:TRT_OE	PATHWAY_SET	412	18	165	40.0485	14	77.7778	BIOCARTA_CARDIACEGF_PATHWAY	-666	TRT_OE	TRUE	BIOCARTA_CARDIACEGF_PATHWAY:trt_oe	-0.4327	0.0437	-0.9716
REACTOME_EXTENSION_OF_TELOMERES:TRT_SH.CGS	PATHWAY_SET	120	27	39	32.5	16	59.2593	REACTOME_EXTENSION_OF_TELOMERES	-666	TRT_SH.CGS	TRUE	REACTOME_EXTENSION_OF_TELOMERES:trt_sh.cgs	-0.4682	0.0437	-0.9717
PROTEIN_KINASE_INHIBITOR:TRT_CP	MOA_CLASS	260	23	135	51.9231	12	52.1739	PROTEIN_KINASE_INHIBITOR	-666	TRT_CP	TRUE	PROTEIN_KINASE_INHIBITOR:trt_cp	-0.4452	0.0437	-0.9717
REACTOME_PLATELET_SENSITIZATION_BY_LDL:HA1E:TRT_OE	PATHWAY_SET	12	16	4	33.3333	6	37.5	REACTOME_PLATELET_SENSITIZATION_BY_LDL	HA1E	TRT_OE	TRUE	REACTOME_PLATELET_SENSITIZATION_BY_LDL:HA1E:trt_oe	-0.7306	0.0438	-0.9718
REACTOME_HOST_INTERACTIONS_OF_HIV_FACTORS:PC3:TRT_SH.CGS	PATHWAY_SET	48	128	27	56.25	48	37.5	REACTOME_HOST_INTERACTIONS_OF_HIV_FACTORS	PC3	TRT_SH.CGS	TRUE	REACTOME_HOST_INTERACTIONS_OF_HIV_FACTORS:PC3:trt_sh.cgs	-0.5458	0.0439	-0.9718
PID_DELTA_NP63_PATHWAY:TRT_OE	PATHWAY_SET	215	47	108	50.2326	16	34.0426	PID_DELTA_NP63_PATHWAY	-666	TRT_OE	TRUE	PID_DELTA_NP63_PATHWAY:trt_oe	-0.4482	0.0441	-0.972
BIOCARTA_SODD_PATHWAY:HA1E:TRT_OE	PATHWAY_SET	17	10	10	58.8235	5	50	BIOCARTA_SODD_PATHWAY	HA1E	TRT_OE	TRUE	BIOCARTA_SODD_PATHWAY:HA1E:trt_oe	-0.6433	0.0441	-0.972
KD_CYCLINS:TRT_XPR	PCL	57	4	24	42.1053	3	75	KD_CYCLINS	-666	TRT_XPR	TRUE	KD_CYCLINS:trt_xpr	-0.546	0.0443	-0.9722
KD_VESICULAR_TRANSPORT:A549:TRT_SH.CGS	PCL	3	3	2	66.6667	3	100	KD_VESICULAR_TRANSPORT	A549	TRT_SH.CGS	TRUE	KD_VESICULAR_TRANSPORT:A549:trt_sh.cgs	-0.8959	0.0443	-0.9722
BIOCARTA_P53HYPOXIA_PATHWAY:U251MG:TRT_XPR	PATHWAY_SET	35	23	15	42.8571	17	73.913	BIOCARTA_P53HYPOXIA_PATHWAY	U251MG	TRT_XPR	TRUE	BIOCARTA_P53HYPOXIA_PATHWAY:U251MG:trt_xpr	-0.59	0.0454	-0.9728
PID_HES_HEY_PATHWAY:PC3:TRT_OE	PATHWAY_SET	38	48	13	34.2105	19	39.5833	PID_HES_HEY_PATHWAY	PC3	TRT_OE	TRUE	PID_HES_HEY_PATHWAY:PC3:trt_oe	-0.5464	0.0457	-0.9729
ST_ADRENERGIC:HA1E:TRT_OE	PATHWAY_SET	78	36	42	53.8462	18	50	ST_ADRENERGIC	HA1E	TRT_OE	TRUE	ST_ADRENERGIC:HA1E:trt_oe	-0.5057	0.0461	-0.9731
REACTOME_SIGNALING_BY_NOTCH:A375:TRT_XPR	PATHWAY_SET	143	102	51	35.6643	40	39.2157	REACTOME_SIGNALING_BY_NOTCH	A375	TRT_XPR	TRUE	REACTOME_SIGNALING_BY_NOTCH:A375:trt_xpr	-0.4689	0.0462	-0.9732
GASTRIN_INHIBITOR:A375:TRT_CP	MOA_CLASS	3	4	2	66.6667	3	75	GASTRIN_INHIBITOR	A375	TRT_CP	TRUE	GASTRIN_INHIBITOR:A375:trt_cp	-0.8968	0.0462	-0.9732
GLYCINE_TRANSPORTER_INHIBITOR:TRT_CP	MOA_CLASS	27	5	15	55.5556	3	60	GLYCINE_TRANSPORTER_INHIBITOR	-666	TRT_CP	TRUE	GLYCINE_TRANSPORTER_INHIBITOR:trt_cp	-0.6099	0.0462	-0.9734
PID_TCR_JNK_PATHWAY:PC3:TRT_OE	PATHWAY_SET	14	14	5	35.7143	8	57.1429	PID_TCR_JNK_PATHWAY	PC3	TRT_OE	TRUE	PID_TCR_JNK_PATHWAY:PC3:trt_oe	-0.6863	0.047	-0.9736
REACTOME_INHIBITION_OF_REPLICATION_INITIATION_OF_DAMAGED_DNA_BY_RB1_E2F1:TRT_XPR	PATHWAY_SET	91	13	32	35.1648	5	38.4615	REACTOME_INHIBITION_OF_REPLICATION_INITIATION_OF_DAMAGED_DNA_BY_RB1_E2F1	-666	TRT_XPR	TRUE	REACTOME_INHIBITION_OF_REPLICATION_INITIATION_OF_DAMAGED_DNA_BY_RB1_E2F1:trt_xpr	-0.4843	0.0471	-0.9737
KEGG_MTOR_SIGNALING_PATHWAY:A549:TRT_OE	PATHWAY_SET	126	52	56	44.4444	34	65.3846	KEGG_MTOR_SIGNALING_PATHWAY	A549	TRT_OE	TRUE	KEGG_MTOR_SIGNALING_PATHWAY:A549:trt_oe	-0.4692	0.0471	-0.9737
BIOCARTA_STRESS_PATHWAY:A375:TRT_OE	PATHWAY_SET	37	25	15	40.5405	19	76	BIOCARTA_STRESS_PATHWAY	A375	TRT_OE	TRUE	BIOCARTA_STRESS_PATHWAY:A375:trt_oe	-0.547	0.0478	-0.974
BIOCARTA_SET_PATHWAY:ES2:TRT_XPR	PATHWAY_SET	12	11	4	33.3333	7	63.6364	BIOCARTA_SET_PATHWAY	ES2	TRT_XPR	TRUE	BIOCARTA_SET_PATHWAY:ES2:trt_xpr	-0.7326	0.0487	-0.9744
HIF_MODULATOR:A375:TRT_CP	MOA_CLASS	3	3	2	66.6667	3	100	HIF_MODULATOR	A375	TRT_CP	TRUE	HIF_MODULATOR:A375:trt_cp	-0.8979	0.0487	-0.9744
BIOCARTA_GSK3_PATHWAY:TRT_OE	PATHWAY_SET	440	27	145	32.9545	21	77.7778	BIOCARTA_GSK3_PATHWAY	-666	TRT_OE	TRUE	BIOCARTA_GSK3_PATHWAY:trt_oe	-0.4328	0.0488	-0.9746
REACTOME_SHC1_EVENTS_IN_EGFR_SIGNALING:A549:TRT_OE	PATHWAY_SET	79	15	57	72.1519	11	73.3333	REACTOME_SHC1_EVENTS_IN_EGFR_SIGNALING	A549	TRT_OE	TRUE	REACTOME_SHC1_EVENTS_IN_EGFR_SIGNALING:A549:trt_oe	-0.5065	0.0491	-0.9746
BIOCARTA_DEATH_PATHWAY:H1299:TRT_OE	PATHWAY_SET	21	33	9	42.8571	12	36.3636	BIOCARTA_DEATH_PATHWAY	H1299	TRT_OE	TRUE	BIOCARTA_DEATH_PATHWAY:H1299:trt_oe	-0.6224	0.0492	-0.9747
PID_CXCR4_PATHWAY:A549:TRT_OE	PATHWAY_SET	97	102	32	32.9897	41	40.1961	PID_CXCR4_PATHWAY	A549	TRT_OE	TRUE	PID_CXCR4_PATHWAY:A549:trt_oe	-0.4848	0.0492	-0.9748
PROTEIN_SYNTHESIS_STIMULANT:THP1:TRT_CP	MOA_CLASS	3	5	2	66.6667	3	60	PROTEIN_SYNTHESIS_STIMULANT	THP1	TRT_CP	TRUE	PROTEIN_SYNTHESIS_STIMULANT:THP1:trt_cp	-0.8982	0.0492	-0.9748
BIOCARTA_IL2_PATHWAY:A375:TRT_XPR	PATHWAY_SET	36	22	13	36.1111	18	81.8182	BIOCARTA_IL2_PATHWAY	A375	TRT_XPR	TRUE	BIOCARTA_IL2_PATHWAY:A375:trt_xpr	-0.5476	0.0494	-0.975
ARYL_HYDROCARBON_RECEPTOR_AGONIST:MCF7:TRT_CP	MOA_CLASS	3	5	3	100	3	60	ARYL_HYDROCARBON_RECEPTOR_AGONIST	MCF7	TRT_CP	TRUE	ARYL_HYDROCARBON_RECEPTOR_AGONIST:MCF7:trt_cp	-0.8985	0.0494	-0.9751
PID_BETA_CATENIN_DEG_PATHWAY:TRT_OE	PATHWAY_SET	213	18	67	31.4554	13	72.2222	PID_BETA_CATENIN_DEG_PATHWAY	-666	TRT_OE	TRUE	PID_BETA_CATENIN_DEG_PATHWAY:trt_oe	-0.4498	0.05	-0.9754
REACTOME_MITOTIC_G2_G2_M_PHASES:U251MG:TRT_XPR	PATHWAY_SET	75	80	41	54.6667	35	43.75	REACTOME_MITOTIC_G2_G2_M_PHASES	U251MG	TRT_XPR	TRUE	REACTOME_MITOTIC_G2_G2_M_PHASES:U251MG:trt_xpr	-0.507	0.05	-0.9755
HALLMARK_TGF_BETA_SIGNALING:A375:TRT_XPR	PATHWAY_SET	66	54	24	36.3636	31	57.4074	HALLMARK_TGF_BETA_SIGNALING	A375	TRT_XPR	TRUE	HALLMARK_TGF_BETA_SIGNALING:A375:trt_xpr	-0.507	0.0501	-0.9755
REACTOME_ACTIVATION_OF_NF_KAPPAB_IN_B_CELLS:VCAP:TRT_SH.CGS	PATHWAY_SET	35	63	23	65.7143	35	55.5556	REACTOME_ACTIVATION_OF_NF_KAPPAB_IN_B_CELLS	VCAP	TRT_SH.CGS	TRUE	REACTOME_ACTIVATION_OF_NF_KAPPAB_IN_B_CELLS:VCAP:trt_sh.cgs	-0.5917	0.0501	-0.9756
PID_CERAMIDE_PATHWAY:H1299:TRT_OE	PATHWAY_SET	59	48	31	52.5424	17	35.4167	PID_CERAMIDE_PATHWAY	H1299	TRT_OE	TRUE	PID_CERAMIDE_PATHWAY:H1299:trt_oe	-0.507	0.0501	-0.9756
REACTOME_ACTIVATED_TLR4_SIGNALLING:A549:TRT_SH.CGS	PATHWAY_SET	48	92	16	33.3333	48	52.1739	REACTOME_ACTIVATED_TLR4_SIGNALLING	A549	TRT_SH.CGS	TRUE	REACTOME_ACTIVATED_TLR4_SIGNALLING:A549:trt_sh.cgs	-0.5479	0.0501	-0.9757
KEGG_ACUTE_MYELOID_LEUKEMIA:BICR6:TRT_XPR	PATHWAY_SET	79	57	25	31.6456	39	68.4211	KEGG_ACUTE_MYELOID_LEUKEMIA	BICR6	TRT_XPR	TRUE	KEGG_ACUTE_MYELOID_LEUKEMIA:BICR6:trt_xpr	-0.5071	0.0501	-0.9757
HALLMARK_EPITHELIAL_MESENCHYMAL_TRANSITION:A375:TRT_SH.CGS	PATHWAY_SET	63	200	21	33.3333	63	31.5	HALLMARK_EPITHELIAL_MESENCHYMAL_TRANSITION	A375	TRT_SH.CGS	TRUE	HALLMARK_EPITHELIAL_MESENCHYMAL_TRANSITION:A375:trt_sh.cgs	-0.5072	0.0501	-0.9759
PID_LYMPH_ANGIOGENESIS_PATHWAY:TRT_OE	PATHWAY_SET	297	25	108	36.3636	15	60	PID_LYMPH_ANGIOGENESIS_PATHWAY	-666	TRT_OE	TRUE	PID_LYMPH_ANGIOGENESIS_PATHWAY:trt_oe	-0.4414	0.0501	-0.9759
REACTOME_ROLE_OF_DCC_IN_REGULATING_APOPTOSIS:TRT_SH.CGS	PATHWAY_SET	28	10	9	32.1429	4	40	REACTOME_ROLE_OF_DCC_IN_REGULATING_APOPTOSIS	-666	TRT_SH.CGS	TRUE	REACTOME_ROLE_OF_DCC_IN_REGULATING_APOPTOSIS:trt_sh.cgs	-0.5919	0.0501	-0.9759
PID_IGF1_PATHWAY:A549:TRT_OE	PATHWAY_SET	59	30	21	35.5932	17	56.6667	PID_IGF1_PATHWAY	A549	TRT_OE	TRUE	PID_IGF1_PATHWAY:A549:trt_oe	-0.5073	0.0501	-0.9761
CP_CCK_RECEPTOR_ANTAGONIST:PC3:TRT_CP	PCL	3	3	3	100	3	100	CP_CCK_RECEPTOR_ANTAGONIST	PC3	TRT_CP	TRUE	CP_CCK_RECEPTOR_ANTAGONIST:PC3:trt_cp	-0.8995	0.0501	-0.9762
PID_NOTCH_PATHWAY:TRT_OE	PATHWAY_SET	302	59	130	43.0464	23	38.9831	PID_NOTCH_PATHWAY	-666	TRT_OE	TRUE	PID_NOTCH_PATHWAY:trt_oe	-0.4415	0.0501	-0.9762
EGFR_INHIBITOR:HEPG2:TRT_CP	MOA_CLASS	33	73	12	36.3636	32	43.8356	EGFR_INHIBITOR	HEPG2	TRT_CP	TRUE	EGFR_INHIBITOR:HEPG2:trt_cp	-0.5921	0.0501	-0.9763
GCNP_SHH_UP_LATE.V1_DN:A375:TRT_XPR	PATHWAY_SET	137	180	44	32.1168	70	38.8889	GCNP_SHH_UP_LATE.V1_DN	A375	TRT_XPR	TRUE	GCNP_SHH_UP_LATE.V1_DN:A375:trt_xpr	-0.4704	0.0501	-0.9763
REACTOME_OXYGEN_DEPENDENT_PROLINE_HYDROXYLATION_OF_HYPOXIA_INDUCIBLE_FACTOR_ALPHA:TRT_SH.CGS	PATHWAY_SET	90	18	37	41.1111	11	61.1111	REACTOME_OXYGEN_DEPENDENT_PROLINE_HYDROXYLATION_OF_HYPOXIA_INDUCIBLE_FACTOR_ALPHA	-666	TRT_SH.CGS	TRUE	REACTOME_OXYGEN_DEPENDENT_PROLINE_HYDROXYLATION_OF_HYPOXIA_INDUCIBLE_FACTOR_ALPHA:trt_sh.cgs	-0.4857	0.0503	-0.9767
LIPID_PEROXIDASE_INHIBITOR:TRT_CP	MOA_CLASS	72	7	27	37.5	4	57.1429	LIPID_PEROXIDASE_INHIBITOR	-666	TRT_CP	TRUE	LIPID_PEROXIDASE_INHIBITOR:trt_cp	-0.5076	0.0503	-0.9767
BIOCARTA_ATM_PATHWAY:HA1E:TRT_OE	PATHWAY_SET	37	20	16	43.2432	11	55	BIOCARTA_ATM_PATHWAY	HA1E	TRT_OE	TRUE	BIOCARTA_ATM_PATHWAY:HA1E:trt_oe	-0.5485	0.0503	-0.9767
BIOCARTA_PS1_PATHWAY:YAPC:TRT_XPR	PATHWAY_SET	16	14	8	50	8	57.1429	BIOCARTA_PS1_PATHWAY	YAPC	TRT_XPR	TRUE	BIOCARTA_PS1_PATHWAY:YAPC:trt_xpr	-0.6858	0.0503	-0.9769
EPHRIN_INHIBITOR:HME1:TRT_CP	MOA_CLASS	3	4	3	100	3	75	EPHRIN_INHIBITOR	HME1	TRT_CP	TRUE	EPHRIN_INHIBITOR:HME1:trt_cp	-0.9002	0.0505	-0.977
PID_FAK_PATHWAY:A375:TRT_OE	PATHWAY_SET	73	59	25	34.2466	27	45.7627	PID_FAK_PATHWAY	A375	TRT_OE	TRUE	PID_FAK_PATHWAY:A375:trt_oe	-0.5078	0.0507	-0.9772
PID_GMCSF_PATHWAY:H1299:TRT_OE	PATHWAY_SET	80	37	49	61.25	18	48.6486	PID_GMCSF_PATHWAY	H1299	TRT_OE	TRUE	PID_GMCSF_PATHWAY:H1299:trt_oe	-0.5079	0.0508	-0.9773
REACTOME_CD28_CO_STIMULATION:HA1E:TRT_OE	PATHWAY_SET	76	31	31	40.7895	23	74.1935	REACTOME_CD28_CO_STIMULATION	HA1E	TRT_OE	TRUE	REACTOME_CD28_CO_STIMULATION:HA1E:trt_oe	-0.5079	0.0508	-0.9773
SIG_CD40PATHWAYMAP:PC3:TRT_SH.CGS	PATHWAY_SET	22	34	8	36.3636	22	64.7059	SIG_CD40PATHWAYMAP	PC3	TRT_SH.CGS	TRUE	SIG_CD40PATHWAYMAP:PC3:trt_sh.cgs	-0.6312	0.0508	-0.9774
PID_INTEGRIN1_PATHWAY:TRT_SH.CGS	PATHWAY_SET	146	66	45	30.8219	23	34.8485	PID_INTEGRIN1_PATHWAY	-666	TRT_SH.CGS	TRUE	PID_INTEGRIN1_PATHWAY:trt_sh.cgs	-0.471	0.0509	-0.9775
INOSINE_MONOPHOSPHATE_DEHYDROGENASE_INHIBITOR:A375:TRT_CP	MOA_CLASS	3	6	3	100	3	50	INOSINE_MONOPHOSPHATE_DEHYDROGENASE_INHIBITOR	A375	TRT_CP	TRUE	INOSINE_MONOPHOSPHATE_DEHYDROGENASE_INHIBITOR:A375:trt_cp	-0.9009	0.0512	-0.9777
SA_G1_AND_S_PHASES:YAPC:TRT_XPR	PATHWAY_SET	19	15	6	31.5789	10	66.6667	SA_G1_AND_S_PHASES	YAPC	TRT_XPR	TRUE	SA_G1_AND_S_PHASES:YAPC:trt_xpr	-0.6464	0.0518	-0.9781
REACTOME_NEGATIVE_REGULATION_OF_FGFR_SIGNALING:PC3:TRT_SH.CGS	PATHWAY_SET	19	37	8	42.1053	19	51.3514	REACTOME_NEGATIVE_REGULATION_OF_FGFR_SIGNALING	PC3	TRT_SH.CGS	TRUE	REACTOME_NEGATIVE_REGULATION_OF_FGFR_SIGNALING:PC3:trt_sh.cgs	-0.6466	0.0524	-0.9784
CALMODULIN_ANTAGONIST:TRT_CP	MOA_CLASS	129	11	42	32.5581	11	100	CALMODULIN_ANTAGONIST	-666	TRT_CP	TRUE	CALMODULIN_ANTAGONIST:trt_cp	-0.4715	0.0526	-0.9785
REACTOME_CYCLIN_A_B1_ASSOCIATED_EVENTS_DURING_G2_M_TRANSITION:HT29:TRT_XPR	PATHWAY_SET	30	15	15	50	13	86.6667	REACTOME_CYCLIN_A_B1_ASSOCIATED_EVENTS_DURING_G2_M_TRANSITION	HT29	TRT_XPR	TRUE	REACTOME_CYCLIN_A_B1_ASSOCIATED_EVENTS_DURING_G2_M_TRANSITION:HT29:trt_xpr	-0.594	0.0541	-0.9794
KIT_INHIBITOR:HELA:TRT_CP	MOA_CLASS	15	19	11	73.3333	15	78.9474	KIT_INHIBITOR	HELA	TRT_CP	TRUE	KIT_INHIBITOR:HELA:trt_cp	-0.6962	0.0541	-0.9794
ST_INTEGRIN_SIGNALING_PATHWAY:A375:TRT_XPR	PATHWAY_SET	95	82	29	30.5263	46	56.0976	ST_INTEGRIN_SIGNALING_PATHWAY	A375	TRT_XPR	TRUE	ST_INTEGRIN_SIGNALING_PATHWAY:A375:trt_xpr	-0.4871	0.0541	-0.9795
PEPTIDASE_INHIBITOR:TRT_CP	MOA_CLASS	64	4	25	39.0625	4	100	PEPTIDASE_INHIBITOR	-666	TRT_CP	TRUE	PEPTIDASE_INHIBITOR:trt_cp	-0.5092	0.0544	-0.9797
BIOCARTA_SALMONELLA_PATHWAY:HA1E:TRT_OE	PATHWAY_SET	15	13	5	33.3333	7	53.8462	BIOCARTA_SALMONELLA_PATHWAY	HA1E	TRT_OE	TRUE	BIOCARTA_SALMONELLA_PATHWAY:HA1E:trt_oe	-0.6964	0.0545	-0.9798
KEGG_ABC_TRANSPORTERS:HEPG2:TRT_SH.CGS	PATHWAY_SET	16	44	7	43.75	16	36.3636	KEGG_ABC_TRANSPORTERS	HEPG2	TRT_SH.CGS	TRUE	KEGG_ABC_TRANSPORTERS:HEPG2:trt_sh.cgs	-0.6879	0.0545	-0.9799
RECEPTOR_TYROSINE_PROTEIN_KINASE_INHIBITOR:TRT_CP	MOA_CLASS	39	8	15	38.4615	4	50	RECEPTOR_TYROSINE_PROTEIN_KINASE_INHIBITOR	-666	TRT_CP	TRUE	RECEPTOR_TYROSINE_PROTEIN_KINASE_INHIBITOR:trt_cp	-0.5505	0.0549	-0.9802
PID_ATF2_PATHWAY:PC3:TRT_SH.CGS	PATHWAY_SET	33	59	17	51.5152	33	55.9322	PID_ATF2_PATHWAY	PC3	TRT_SH.CGS	TRUE	PID_ATF2_PATHWAY:PC3:trt_sh.cgs	-0.5946	0.0554	-0.9805
REACTOME_G2_M_CHECKPOINTS:MCF7:TRT_XPR	PATHWAY_SET	31	42	10	32.2581	16	38.0952	REACTOME_G2_M_CHECKPOINTS	MCF7	TRT_XPR	TRUE	REACTOME_G2_M_CHECKPOINTS:MCF7:trt_xpr	-0.5947	0.0555	-0.9806
BIOCARTA_P38MAPK_PATHWAY:PC3:TRT_SH.CGS	PATHWAY_SET	28	40	9	32.1429	28	70	BIOCARTA_P38MAPK_PATHWAY	PC3	TRT_SH.CGS	TRUE	BIOCARTA_P38MAPK_PATHWAY:PC3:trt_sh.cgs	-0.5947	0.0555	-0.9806
ST_ERK1_ERK2_MAPK_PATHWAY:U251MG:TRT_XPR	PATHWAY_SET	43	32	17	39.5349	22	68.75	ST_ERK1_ERK2_MAPK_PATHWAY	U251MG	TRT_XPR	TRUE	ST_ERK1_ERK2_MAPK_PATHWAY:U251MG:trt_xpr	-0.5508	0.0559	-0.9808
BIOCARTA_BCELLSURVIVAL_PATHWAY:TRT_OE	PATHWAY_SET	230	16	70	30.4348	11	68.75	BIOCARTA_BCELLSURVIVAL_PATHWAY	-666	TRT_OE	TRUE	BIOCARTA_BCELLSURVIVAL_PATHWAY:trt_oe	-0.4523	0.0559	-0.9809
KEGG_DNA_REPLICATION:HT29:TRT_XPR	PATHWAY_SET	26	36	8	30.7692	13	36.1111	KEGG_DNA_REPLICATION	HT29	TRT_XPR	TRUE	KEGG_DNA_REPLICATION:HT29:trt_xpr	-0.6148	0.0564	-0.9812
BETA_SECRETASE_INHIBITOR:A375:TRT_CP	MOA_CLASS	3	4	3	100	3	75	BETA_SECRETASE_INHIBITOR	A375	TRT_CP	TRUE	BETA_SECRETASE_INHIBITOR:A375:trt_cp	-0.9044	0.057	-0.9815
REACTOME_APOPTOTIC_CLEAVAGE_OF_CELLULAR_PROTEINS:HA1E:TRT_OE	PATHWAY_SET	32	39	11	34.375	13	33.3333	REACTOME_APOPTOTIC_CLEAVAGE_OF_CELLULAR_PROTEINS	HA1E	TRT_OE	TRUE	REACTOME_APOPTOTIC_CLEAVAGE_OF_CELLULAR_PROTEINS:HA1E:trt_oe	-0.5953	0.057	-0.9816
PID_MYC_ACTIV_PATHWAY:BICR6:TRT_XPR	PATHWAY_SET	95	79	31	32.6316	49	62.0253	PID_MYC_ACTIV_PATHWAY	BICR6	TRT_XPR	TRUE	PID_MYC_ACTIV_PATHWAY:BICR6:trt_xpr	-0.4882	0.057	-0.9816
KEGG_PYRUVATE_METABOLISM:TRT_SH.CGS	PATHWAY_SET	169	40	51	30.1775	25	62.5	KEGG_PYRUVATE_METABOLISM	-666	TRT_SH.CGS	TRUE	KEGG_PYRUVATE_METABOLISM:trt_sh.cgs	-0.4689	0.058	-0.9821
PID_PI3KCI_PATHWAY:PC3:TRT_SH.CGS	PATHWAY_SET	25	49	11	44	25	51.0204	PID_PI3KCI_PATHWAY	PC3	TRT_SH.CGS	TRUE	PID_PI3KCI_PATHWAY:PC3:trt_sh.cgs	-0.621	0.058	-0.9821
BIOCARTA_CXCR4_PATHWAY:AALE:TRT_OE	PATHWAY_SET	51	24	19	37.2549	10	41.6667	BIOCARTA_CXCR4_PATHWAY	AALE	TRT_OE	TRUE	BIOCARTA_CXCR4_PATHWAY:AALE:trt_oe	-0.5516	0.0581	-0.9823
BIOCARTA_FCER1_PATHWAY:AALE:TRT_OE	PATHWAY_SET	51	39	21	41.1765	12	30.7692	BIOCARTA_FCER1_PATHWAY	AALE	TRT_OE	TRUE	BIOCARTA_FCER1_PATHWAY:AALE:trt_oe	-0.5516	0.0581	-0.9823
BIOCARTA_ECM_PATHWAY:AALE:TRT_OE	PATHWAY_SET	47	24	19	40.4255	10	41.6667	BIOCARTA_ECM_PATHWAY	AALE	TRT_OE	TRUE	BIOCARTA_ECM_PATHWAY:AALE:trt_oe	-0.5516	0.0581	-0.9823
BIOCARTA_NGF_PATHWAY:AALE:TRT_OE	PATHWAY_SET	46	18	19	41.3043	10	55.5556	BIOCARTA_NGF_PATHWAY	AALE	TRT_OE	TRUE	BIOCARTA_NGF_PATHWAY:AALE:trt_oe	-0.5516	0.0581	-0.9823
REACTOME_SMAD2_SMAD3_SMAD4_HETEROTRIMER_REGULATES_TRANSCRIPTION:TRT_XPR	PATHWAY_SET	254	27	79	31.1024	13	48.1481	REACTOME_SMAD2_SMAD3_SMAD4_HETEROTRIMER_REGULATES_TRANSCRIPTION	-666	TRT_XPR	TRUE	REACTOME_SMAD2_SMAD3_SMAD4_HETEROTRIMER_REGULATES_TRANSCRIPTION:trt_xpr	-0.4501	0.0581	-0.9823
PID_NETRIN_PATHWAY:A375:TRT_XPR	PATHWAY_SET	41	32	19	46.3415	20	62.5	PID_NETRIN_PATHWAY	A375	TRT_XPR	TRUE	PID_NETRIN_PATHWAY:A375:trt_xpr	-0.5517	0.0581	-0.9824
REACTOME_FRS2_MEDIATED_CASCADE:U251MG:TRT_XPR	PATHWAY_SET	27	36	13	48.1481	14	38.8889	REACTOME_FRS2_MEDIATED_CASCADE	U251MG	TRT_XPR	TRUE	REACTOME_FRS2_MEDIATED_CASCADE:U251MG:trt_xpr	-0.6156	0.0581	-0.9824
MTOR_UP.N4.V1_UP:MCF7:TRT_SH.CGS	PATHWAY_SET	71	196	25	35.2113	71	36.2245	MTOR_UP.N4.V1_UP	MCF7	TRT_SH.CGS	TRUE	MTOR_UP.N4.V1_UP:MCF7:trt_sh.cgs	-0.5107	0.0581	-0.9826
PID_IFNG_PATHWAY:A549:TRT_OE	PATHWAY_SET	58	40	21	36.2069	18	45	PID_IFNG_PATHWAY	A549	TRT_OE	TRUE	PID_IFNG_PATHWAY:A549:trt_oe	-0.5107	0.0581	-0.9827
KEGG_COLORECTAL_CANCER:AALE:TRT_OE	PATHWAY_SET	250	62	104	41.6	33	53.2258	KEGG_COLORECTAL_CANCER	AALE	TRT_OE	TRUE	KEGG_COLORECTAL_CANCER:AALE:trt_oe	-0.4502	0.0581	-0.9827
CP_IGF_1_INHIBITOR:TRT_CP	PCL	81	3	52	64.1975	3	100	CP_IGF_1_INHIBITOR	-666	TRT_CP	TRUE	CP_IGF_1_INHIBITOR:trt_cp	-0.5107	0.0581	-0.9827
KEGG_EPITHELIAL_CELL_SIGNALING_IN_HELICOBACTER_PYLORI_INFECTION:VCAP:TRT_SH.CGS	PATHWAY_SET	22	68	9	40.9091	22	32.3529	KEGG_EPITHELIAL_CELL_SIGNALING_IN_HELICOBACTER_PYLORI_INFECTION	VCAP	TRT_SH.CGS	TRUE	KEGG_EPITHELIAL_CELL_SIGNALING_IN_HELICOBACTER_PYLORI_INFECTION:VCAP:trt_sh.cgs	-0.6348	0.0581	-0.9829
DNA_INHIBITOR:MCF10A:TRT_CP	MOA_CLASS	13	26	7	53.8462	13	50	DNA_INHIBITOR	MCF10A	TRT_CP	TRUE	DNA_INHIBITOR:MCF10A:trt_cp	-0.7189	0.0582	-0.983
REACTOME_APOPTOSIS:HA1E:TRT_OE	PATHWAY_SET	139	146	45	32.3741	69	47.2603	REACTOME_APOPTOSIS	HA1E	TRT_OE	TRUE	REACTOME_APOPTOSIS:HA1E:trt_oe	-0.4737	0.0583	-0.983
CP_CCK_RECEPTOR_ANTAGONIST:MCF7:TRT_CP	PCL	3	3	2	66.6667	3	100	CP_CCK_RECEPTOR_ANTAGONIST	MCF7	TRT_CP	TRUE	CP_CCK_RECEPTOR_ANTAGONIST:MCF7:trt_cp	-0.9058	0.0585	-0.9831
KD_A_KINASE_ANCHORING_PROTEINS:PC3:TRT_SH.CGS	PCL	3	3	2	66.6667	3	100	KD_A_KINASE_ANCHORING_PROTEINS	PC3	TRT_SH.CGS	TRUE	KD_A_KINASE_ANCHORING_PROTEINS:PC3:trt_sh.cgs	-0.9059	0.0587	-0.9831
BENZODIAZEPINE_RECEPTOR_ANTAGONIST:A549:TRT_CP	MOA_CLASS	3	3	2	66.6667	3	100	BENZODIAZEPINE_RECEPTOR_ANTAGONIST	A549	TRT_CP	TRUE	BENZODIAZEPINE_RECEPTOR_ANTAGONIST:A549:trt_cp	-0.9059	0.0587	-0.9831
CP_NA_K_CL_TRANSPORTER_INHIBITOR:A375:TRT_CP	PCL	3	3	2	66.6667	3	100	CP_NA_K_CL_TRANSPORTER_INHIBITOR	A375	TRT_CP	TRUE	CP_NA_K_CL_TRANSPORTER_INHIBITOR:A375:trt_cp	-0.906	0.0589	-0.9832
HISTONE_DEMETHYLASE_INHIBITOR:HA1E:TRT_CP	MOA_CLASS	3	5	2	66.6667	3	60	HISTONE_DEMETHYLASE_INHIBITOR	HA1E	TRT_CP	TRUE	HISTONE_DEMETHYLASE_INHIBITOR:HA1E:trt_cp	-0.9062	0.0592	-0.9835
PID_ATM_PATHWAY:A549:TRT_XPR	PATHWAY_SET	35	34	12	34.2857	17	50	PID_ATM_PATHWAY	A549	TRT_XPR	TRUE	PID_ATM_PATHWAY:A549:trt_xpr	-0.5965	0.0593	-0.9836
CP_IGF_1_INHIBITOR:VCAP:TRT_CP	PCL	3	3	2	66.6667	3	100	CP_IGF_1_INHIBITOR	VCAP	TRT_CP	TRUE	CP_IGF_1_INHIBITOR:VCAP:trt_cp	-0.9063	0.0593	-0.9836
BIOCARTA_EIF4_PATHWAY:AGS:TRT_XPR	PATHWAY_SET	28	24	12	42.8571	13	54.1667	BIOCARTA_EIF4_PATHWAY	AGS	TRT_XPR	TRUE	BIOCARTA_EIF4_PATHWAY:AGS:trt_xpr	-0.5966	0.0594	-0.9836
REACTOME_PI3K_EVENTS_IN_ERBB2_SIGNALING:VCAP:TRT_SH.CGS	PATHWAY_SET	14	42	5	35.7143	14	33.3333	REACTOME_PI3K_EVENTS_IN_ERBB2_SIGNALING	VCAP	TRT_SH.CGS	TRUE	REACTOME_PI3K_EVENTS_IN_ERBB2_SIGNALING:VCAP:trt_sh.cgs	-0.6934	0.0594	-0.9837
PID_NFKAPPAB_CANONICAL_PATHWAY:A375:TRT_OE	PATHWAY_SET	39	23	13	33.3333	18	78.2609	PID_NFKAPPAB_CANONICAL_PATHWAY	A375	TRT_OE	TRUE	PID_NFKAPPAB_CANONICAL_PATHWAY:A375:trt_oe	-0.5525	0.0596	-0.9837
HALLMARK_TNFA_SIGNALING_VIA_NFKB:A549:TRT_OE	PATHWAY_SET	102	200	32	31.3725	70	35	HALLMARK_TNFA_SIGNALING_VIA_NFKB	A549	TRT_OE	TRUE	HALLMARK_TNFA_SIGNALING_VIA_NFKB:A549:trt_oe	-0.4893	0.0598	-0.9839
BIOCARTA_NUCLEARRS_PATHWAY:TRT_SH.CGS	PATHWAY_SET	63	15	27	42.8571	10	66.6667	BIOCARTA_NUCLEARRS_PATHWAY	-666	TRT_SH.CGS	TRUE	BIOCARTA_NUCLEARRS_PATHWAY:trt_sh.cgs	-0.5115	0.0608	-0.9842
REACTOME_INTRINSIC_PATHWAY_FOR_APOPTOSIS:HA1E:TRT_OE	PATHWAY_SET	61	30	24	39.3443	20	66.6667	REACTOME_INTRINSIC_PATHWAY_FOR_APOPTOSIS	HA1E	TRT_OE	TRUE	REACTOME_INTRINSIC_PATHWAY_FOR_APOPTOSIS:HA1E:trt_oe	-0.5116	0.0611	-0.9844
HALLMARK_G2M_CHECKPOINT:A375:TRT_XPR	PATHWAY_SET	177	200	89	50.2825	81	40.5	HALLMARK_G2M_CHECKPOINT	A375	TRT_XPR	TRUE	HALLMARK_G2M_CHECKPOINT:A375:trt_xpr	-0.4702	0.0621	-0.9849
DNA_INHIBITOR:TRT_CP	MOA_CLASS	227	26	89	39.207	20	76.9231	DNA_INHIBITOR	-666	TRT_CP	TRUE	DNA_INHIBITOR:trt_cp	-0.4542	0.0622	-0.985
PID_TNF_PATHWAY:HA1E:TRT_OE	PATHWAY_SET	49	46	22	44.898	23	50	PID_TNF_PATHWAY	HA1E	TRT_OE	TRUE	PID_TNF_PATHWAY:HA1E:trt_oe	-0.5532	0.0623	-0.9851
EPHRIN_INHIBITOR:BT20:TRT_CP	MOA_CLASS	3	4	3	100	3	75	EPHRIN_INHIBITOR	BT20	TRT_CP	TRUE	EPHRIN_INHIBITOR:BT20:trt_cp	-0.9078	0.0623	-0.9852
BIOCARTA_EPONFKB_PATHWAY:YAPC:TRT_XPR	PATHWAY_SET	15	11	6	40	8	72.7273	BIOCARTA_EPONFKB_PATHWAY	YAPC	TRT_XPR	TRUE	BIOCARTA_EPONFKB_PATHWAY:YAPC:trt_xpr	-0.7003	0.0624	-0.9852
SIG_CHEMOTAXIS:HA1E:TRT_OE	PATHWAY_SET	64	45	21	32.8125	18	40	SIG_CHEMOTAXIS	HA1E	TRT_OE	TRUE	SIG_CHEMOTAXIS:HA1E:trt_oe	-0.512	0.0624	-0.9852
SIG_IL4RECEPTOR_IN_B_LYPHOCYTES:A375:TRT_XPR	PATHWAY_SET	41	27	19	46.3415	19	70.3704	SIG_IL4RECEPTOR_IN_B_LYPHOCYTES	A375	TRT_XPR	TRUE	SIG_IL4RECEPTOR_IN_B_LYPHOCYTES:A375:trt_xpr	-0.5534	0.0625	-0.9853
FLT3_INHIBITOR:HEPG2:TRT_CP	MOA_CLASS	20	25	17	85	17	68	FLT3_INHIBITOR	HEPG2	TRT_CP	TRUE	FLT3_INHIBITOR:HEPG2:trt_cp	-0.6529	0.0626	-0.9854
HALLMARK_ANDROGEN_RESPONSE:A549:TRT_SH.CGS	PATHWAY_SET	43	101	17	39.5349	43	42.5743	HALLMARK_ANDROGEN_RESPONSE	A549	TRT_SH.CGS	TRUE	HALLMARK_ANDROGEN_RESPONSE:A549:trt_sh.cgs	-0.5534	0.0628	-0.9855
PID_BCR_5PATHWAY:A375:TRT_OE	PATHWAY_SET	113	65	43	38.0531	47	72.3077	PID_BCR_5PATHWAY	A375	TRT_OE	TRUE	PID_BCR_5PATHWAY:A375:trt_oe	-0.4902	0.0628	-0.9856
BIOCARTA_FMLP_PATHWAY:A549:TRT_OE	PATHWAY_SET	55	37	22	40	23	62.1622	BIOCARTA_FMLP_PATHWAY	A549	TRT_OE	TRUE	BIOCARTA_FMLP_PATHWAY:A549:trt_oe	-0.5535	0.0628	-0.9856
REACTOME_SIGNALING_BY_FGFR_IN_DISEASE:A375:TRT_XPR	PATHWAY_SET	116	123	37	31.8966	60	48.7805	REACTOME_SIGNALING_BY_FGFR_IN_DISEASE	A375	TRT_XPR	TRUE	REACTOME_SIGNALING_BY_FGFR_IN_DISEASE:A375:trt_xpr	-0.4902	0.0628	-0.9856
REACTOME_TCR_SIGNALING:A375:TRT_OE	PATHWAY_SET	56	53	20	35.7143	27	50.9434	REACTOME_TCR_SIGNALING	A375	TRT_OE	TRUE	REACTOME_TCR_SIGNALING:A375:trt_oe	-0.5535	0.0628	-0.9856
REACTOME_DOWNSTREAM_TCR_SIGNALING:A375:TRT_OE	PATHWAY_SET	49	36	17	34.6939	23	63.8889	REACTOME_DOWNSTREAM_TCR_SIGNALING	A375	TRT_OE	TRUE	REACTOME_DOWNSTREAM_TCR_SIGNALING:A375:trt_oe	-0.5535	0.0628	-0.9856
REACTOME_GLUCONEOGENESIS:VCAP:TRT_SH.CGS	PATHWAY_SET	19	33	10	52.6316	19	57.5758	REACTOME_GLUCONEOGENESIS	VCAP	TRT_SH.CGS	TRUE	REACTOME_GLUCONEOGENESIS:VCAP:trt_sh.cgs	-0.6516	0.0628	-0.9859
PID_IL1_PATHWAY:A375:TRT_OE	PATHWAY_SET	47	34	17	36.1702	24	70.5882	PID_IL1_PATHWAY	A375	TRT_OE	TRUE	PID_IL1_PATHWAY:A375:trt_oe	-0.5537	0.0628	-0.9859
PID_IL3_PATHWAY:PC3:TRT_OE	PATHWAY_SET	36	27	11	30.5556	12	44.4444	PID_IL3_PATHWAY	PC3	TRT_OE	TRUE	PID_IL3_PATHWAY:PC3:trt_oe	-0.5538	0.063	-0.9861
REACTOME_REGULATION_OF_MITOTIC_CELL_CYCLE:A375:TRT_SH.CGS	PATHWAY_SET	35	81	21	60	35	43.2099	REACTOME_REGULATION_OF_MITOTIC_CELL_CYCLE	A375	TRT_SH.CGS	TRUE	REACTOME_REGULATION_OF_MITOTIC_CELL_CYCLE:A375:trt_sh.cgs	-0.5981	0.0633	-0.9862
KEGG_GLUTATHIONE_METABOLISM:A549:TRT_SH.CGS	PATHWAY_SET	20	50	7	35	20	40	KEGG_GLUTATHIONE_METABOLISM	A549	TRT_SH.CGS	TRUE	KEGG_GLUTATHIONE_METABOLISM:A549:trt_sh.cgs	-0.6534	0.0634	-0.9862
TOPOISOMERASE_INHIBITOR:A375:TRT_CP	MOA_CLASS	42	48	29	69.0476	28	58.3333	TOPOISOMERASE_INHIBITOR	A375	TRT_CP	TRUE	TOPOISOMERASE_INHIBITOR:A375:trt_cp	-0.554	0.0641	-0.9866
ST_INTEGRIN_SIGNALING_PATHWAY:A375:TRT_OE	PATHWAY_SET	78	82	24	30.7692	34	41.4634	ST_INTEGRIN_SIGNALING_PATHWAY	A375	TRT_OE	TRUE	ST_INTEGRIN_SIGNALING_PATHWAY:A375:trt_oe	-0.5127	0.0641	-0.9866
BIOCARTA_G2_PATHWAY:BICR6:TRT_XPR	PATHWAY_SET	33	24	12	36.3636	18	75	BIOCARTA_G2_PATHWAY	BICR6	TRT_XPR	TRUE	BIOCARTA_G2_PATHWAY:BICR6:trt_xpr	-0.5983	0.0641	-0.9866
HALLMARK_P53_PATHWAY:VCAP:TRT_SH.CGS	PATHWAY_SET	66	200	26	39.3939	66	33	HALLMARK_P53_PATHWAY	VCAP	TRT_SH.CGS	TRUE	HALLMARK_P53_PATHWAY:VCAP:trt_sh.cgs	-0.5128	0.0641	-0.9868
KEGG_RENAL_CELL_CARCINOMA:HA1E:TRT_OE	PATHWAY_SET	173	70	81	46.8208	44	62.8571	KEGG_RENAL_CELL_CARCINOMA	HA1E	TRT_OE	TRUE	KEGG_RENAL_CELL_CARCINOMA:HA1E:trt_oe	-0.4713	0.0651	-0.9871
PID_PDGFRA_PATHWAY:A549:TRT_OE	PATHWAY_SET	31	22	11	35.4839	13	59.0909	PID_PDGFRA_PATHWAY	A549	TRT_OE	TRUE	PID_PDGFRA_PATHWAY:A549:trt_oe	-0.5987	0.0651	-0.9872
PROTEIN_ARGININE_N-METHYLTRANSFERASE_INHIBITOR:U2OS:TRT_CP	MOA_CLASS	3	7	2	66.6667	3	42.8571	PROTEIN_ARGININE_N-METHYLTRANSFERASE_INHIBITOR	U2OS	TRT_CP	TRUE	PROTEIN_ARGININE_N-METHYLTRANSFERASE_INHIBITOR:U2OS:trt_cp	-0.9099	0.0659	-0.9875
REACTOME_HIV_LIFE_CYCLE:A375:TRT_SH.CGS	PATHWAY_SET	45	121	26	57.7778	45	37.1901	REACTOME_HIV_LIFE_CYCLE	A375	TRT_SH.CGS	TRUE	REACTOME_HIV_LIFE_CYCLE:A375:trt_sh.cgs	-0.5547	0.0661	-0.9877
CP_PROTEIN_SYNTHESIS_INHIBITOR:A549:TRT_CP	PCL	13	8	4	30.7692	7	87.5	CP_PROTEIN_SYNTHESIS_INHIBITOR	A549	TRT_CP	TRUE	CP_PROTEIN_SYNTHESIS_INHIBITOR:A549:trt_cp	-0.7224	0.0663	-0.9878
BIOCARTA_WNT_PATHWAY:MCF7:TRT_SH.CGS	PATHWAY_SET	18	26	6	33.3333	18	69.2308	BIOCARTA_WNT_PATHWAY	MCF7	TRT_SH.CGS	TRUE	BIOCARTA_WNT_PATHWAY:MCF7:trt_sh.cgs	-0.6601	0.0664	-0.9879
KD_SRY_SEX_DETERMINING_REGION_Y_BOXES:PC3:TRT_SH.CGS	PCL	3	4	2	66.6667	3	75	KD_SRY_SEX_DETERMINING_REGION_Y_BOXES	PC3	TRT_SH.CGS	TRUE	KD_SRY_SEX_DETERMINING_REGION_Y_BOXES:PC3:trt_sh.cgs	-0.9104	0.0668	-0.988
KEGG_ERBB_SIGNALING_PATHWAY:PC3:TRT_SH.CGS	PATHWAY_SET	51	87	17	33.3333	51	58.6207	KEGG_ERBB_SIGNALING_PATHWAY	PC3	TRT_SH.CGS	TRUE	KEGG_ERBB_SIGNALING_PATHWAY:PC3:trt_sh.cgs	-0.555	0.0673	-0.9883
BIOCARTA_LONGEVITY_PATHWAY:A549:TRT_OE	PATHWAY_SET	35	15	13	37.1429	8	53.3333	BIOCARTA_LONGEVITY_PATHWAY	A549	TRT_OE	TRUE	BIOCARTA_LONGEVITY_PATHWAY:A549:trt_oe	-0.5996	0.0678	-0.9887
REACTOME_PYRIMIDINE_METABOLISM:TRT_SH.CGS	PATHWAY_SET	79	24	28	35.443	11	45.8333	REACTOME_PYRIMIDINE_METABOLISM	-666	TRT_SH.CGS	TRUE	REACTOME_PYRIMIDINE_METABOLISM:trt_sh.cgs	-0.5138	0.0678	-0.9887
PID_PI3K_PLC_TRK_PATHWAY:A549:TRT_XPR	PATHWAY_SET	52	36	16	30.7692	23	63.8889	PID_PI3K_PLC_TRK_PATHWAY	A549	TRT_XPR	TRUE	PID_PI3K_PLC_TRK_PATHWAY:A549:trt_xpr	-0.5553	0.0678	-0.9887
HALLMARK_REACTIVE_OXIGEN_SPECIES_PATHWAY:A375:TRT_SH.CGS	PATHWAY_SET	27	49	11	40.7407	27	55.102	HALLMARK_REACTIVE_OXIGEN_SPECIES_PATHWAY	A375	TRT_SH.CGS	TRUE	HALLMARK_REACTIVE_OXIGEN_SPECIES_PATHWAY:A375:trt_sh.cgs	-0.6196	0.0678	-0.9888
PID_TRAIL_PATHWAY:TRT_OE	PATHWAY_SET	397	28	128	32.2418	21	75	PID_TRAIL_PATHWAY	-666	TRT_OE	TRUE	PID_TRAIL_PATHWAY:trt_oe	-0.4404	0.0678	-0.9889
REACTOME_SIGNALING_BY_SCF_KIT:VCAP:TRT_SH.CGS	PATHWAY_SET	23	75	9	39.1304	23	30.6667	REACTOME_SIGNALING_BY_SCF_KIT	VCAP	TRT_SH.CGS	TRUE	REACTOME_SIGNALING_BY_SCF_KIT:VCAP:trt_sh.cgs	-0.6218	0.0678	-0.989
ST_P38_MAPK_PATHWAY:PC3:TRT_SH.CGS	PATHWAY_SET	26	37	12	46.1538	26	70.2703	ST_P38_MAPK_PATHWAY	PC3	TRT_SH.CGS	TRUE	ST_P38_MAPK_PATHWAY:PC3:trt_sh.cgs	-0.6198	0.0678	-0.9891
KEGG_APOPTOSIS:HA1E:TRT_OE	PATHWAY_SET	154	87	54	35.0649	62	71.2644	KEGG_APOPTOSIS	HA1E	TRT_OE	TRUE	KEGG_APOPTOSIS:HA1E:trt_oe	-0.4722	0.0678	-0.9891
BIOCARTA_PTC1_PATHWAY:YAPC:TRT_XPR	PATHWAY_SET	20	11	9	45	8	72.7273	BIOCARTA_PTC1_PATHWAY	YAPC	TRT_XPR	TRUE	BIOCARTA_PTC1_PATHWAY:YAPC:trt_xpr	-0.6554	0.0685	-0.9893
HALLMARK_INTERFERON_ALPHA_RESPONSE:TRT_SH.CGS	PATHWAY_SET	282	97	108	38.2979	38	39.1753	HALLMARK_INTERFERON_ALPHA_RESPONSE	-666	TRT_SH.CGS	TRUE	HALLMARK_INTERFERON_ALPHA_RESPONSE:trt_sh.cgs	-0.4474	0.0686	-0.9893
CP_SRC_INHIBITOR:OCILY19:TRT_CP	PCL	3	7	3	100	3	42.8571	CP_SRC_INHIBITOR	OCILY19	TRT_CP	TRUE	CP_SRC_INHIBITOR:OCILY19:trt_cp	-0.9116	0.0686	-0.9894
PID_CXCR3_PATHWAY:HA1E:TRT_OE	PATHWAY_SET	111	43	57	51.3514	29	67.4419	PID_CXCR3_PATHWAY	HA1E	TRT_OE	TRUE	PID_CXCR3_PATHWAY:HA1E:trt_oe	-0.4921	0.0686	-0.9894
BACTERIAL_DNA_GYRASE_INHIBITOR:A375:TRT_CP	MOA_CLASS	16	32	8	50	16	50	BACTERIAL_DNA_GYRASE_INHIBITOR	A375	TRT_CP	TRUE	BACTERIAL_DNA_GYRASE_INHIBITOR:A375:trt_cp	-0.6947	0.0687	-0.9895
CP_RETINOID_RECEPTOR_AGONIST:THP1:TRT_CP	PCL	3	9	2	66.6667	3	33.3333	CP_RETINOID_RECEPTOR_AGONIST	THP1	TRT_CP	TRUE	CP_RETINOID_RECEPTOR_AGONIST:THP1:trt_cp	-0.9118	0.0687	-0.9896
IMIDAZOLINE_RECEPTOR_LIGAND:A375:TRT_CP	MOA_CLASS	3	3	2	66.6667	3	100	IMIDAZOLINE_RECEPTOR_LIGAND	A375	TRT_CP	TRUE	IMIDAZOLINE_RECEPTOR_LIGAND:A375:trt_cp	-0.9121	0.0695	-0.9898
PID_TRAIL_PATHWAY:A549:TRT_OE	PATHWAY_SET	54	28	24	44.4444	20	71.4286	PID_TRAIL_PATHWAY	A549	TRT_OE	TRUE	PID_TRAIL_PATHWAY:A549:trt_oe	-0.5559	0.0696	-0.9899
BIOCARTA_TCR_PATHWAY:PC3:TRT_SH.CGS	PATHWAY_SET	30	47	12	40	30	63.8298	BIOCARTA_TCR_PATHWAY	PC3	TRT_SH.CGS	TRUE	BIOCARTA_TCR_PATHWAY:PC3:trt_sh.cgs	-0.6004	0.0697	-0.99
PDGFR_TYROSINE_KINASE_RECEPTOR_INHIBITOR:TRT_CP	MOA_CLASS	658	36	341	51.8237	31	86.1111	PDGFR_TYROSINE_KINASE_RECEPTOR_INHIBITOR	-666	TRT_CP	TRUE	PDGFR_TYROSINE_KINASE_RECEPTOR_INHIBITOR:trt_cp	-0.433	0.0699	-0.9901
REACTOME_E2F_MEDIATED_REGULATION_OF_DNA_REPLICATION:AGS:TRT_XPR	PATHWAY_SET	29	35	14	48.2759	15	42.8571	REACTOME_E2F_MEDIATED_REGULATION_OF_DNA_REPLICATION	AGS	TRT_XPR	TRUE	REACTOME_E2F_MEDIATED_REGULATION_OF_DNA_REPLICATION:AGS:trt_xpr	-0.6005	0.07	-0.9901
TNF_PRODUCTION_INHIBITOR:HEK293:TRT_CP	MOA_CLASS	3	6	3	100	3	50	TNF_PRODUCTION_INHIBITOR	HEK293	TRT_CP	TRUE	TNF_PRODUCTION_INHIBITOR:HEK293:trt_cp	-0.9129	0.0718	-0.9907
BIOCARTA_FMLP_PATHWAY:A375:TRT_OE	PATHWAY_SET	49	37	19	38.7755	26	70.2703	BIOCARTA_FMLP_PATHWAY	A375	TRT_OE	TRUE	BIOCARTA_FMLP_PATHWAY:A375:trt_oe	-0.5564	0.0718	-0.9907
PID_INTEGRIN2_PATHWAY:PC3:TRT_SH.CGS	PATHWAY_SET	13	29	5	38.4615	13	44.8276	PID_INTEGRIN2_PATHWAY	PC3	TRT_SH.CGS	TRUE	PID_INTEGRIN2_PATHWAY:PC3:trt_sh.cgs	-0.7247	0.0721	-0.9909
PID_A6B1_A6B4_INTEGRIN_PATHWAY:U251MG:TRT_XPR	PATHWAY_SET	45	46	15	33.3333	21	45.6522	PID_A6B1_A6B4_INTEGRIN_PATHWAY	U251MG	TRT_XPR	TRUE	PID_A6B1_A6B4_INTEGRIN_PATHWAY:U251MG:trt_xpr	-0.5566	0.0722	-0.9911
PID_HEDGEHOG_GLI_PATHWAY:HT29:TRT_SH.CGS	PATHWAY_SET	23	48	7	30.4348	23	47.9167	PID_HEDGEHOG_GLI_PATHWAY	HT29	TRT_SH.CGS	TRUE	PID_HEDGEHOG_GLI_PATHWAY:HT29:trt_sh.cgs	-0.6231	0.0722	-0.9911
GCNP_SHH_UP_LATE.V1_UP:U251MG:TRT_XPR	PATHWAY_SET	129	182	52	40.3101	66	36.2637	GCNP_SHH_UP_LATE.V1_UP	U251MG	TRT_XPR	TRUE	GCNP_SHH_UP_LATE.V1_UP:U251MG:trt_xpr	-0.4776	0.0722	-0.9911
REACTOME_CD28_DEPENDENT_VAV1_PATHWAY:HA1E:TRT_OE	PATHWAY_SET	21	11	8	38.0952	6	54.5455	REACTOME_CD28_DEPENDENT_VAV1_PATHWAY	HA1E	TRT_OE	TRUE	REACTOME_CD28_DEPENDENT_VAV1_PATHWAY:HA1E:trt_oe	-0.6329	0.0722	-0.9911
DIHYDROOROTATE_DEHYDROGENASE_INHIBITOR:MCF10A:TRT_CP	MOA_CLASS	3	4	2	66.6667	3	75	DIHYDROOROTATE_DEHYDROGENASE_INHIBITOR	MCF10A	TRT_CP	TRUE	DIHYDROOROTATE_DEHYDROGENASE_INHIBITOR:MCF10A:trt_cp	-0.9134	0.0722	-0.9912
REACTOME_ANTIGEN_ACTIVATES_B_CELL_RECEPTOR_LEADING_TO_GENERATION_OF_SECOND_MESSENGERS:A375:TRT_XPR	PATHWAY_SET	39	29	14	35.8974	20	68.9655	REACTOME_ANTIGEN_ACTIVATES_B_CELL_RECEPTOR_LEADING_TO_GENERATION_OF_SECOND_MESSENGERS	A375	TRT_XPR	TRUE	REACTOME_ANTIGEN_ACTIVATES_B_CELL_RECEPTOR_LEADING_TO_GENERATION_OF_SECOND_MESSENGERS:A375:trt_xpr	-0.5567	0.0722	-0.9913
REACTOME_G0_AND_EARLY_G1:MCF7:TRT_XPR	PATHWAY_SET	19	25	9	47.3684	9	36	REACTOME_G0_AND_EARLY_G1	MCF7	TRT_XPR	TRUE	REACTOME_G0_AND_EARLY_G1:MCF7:trt_xpr	-0.6552	0.0723	-0.9913
MTOR_UP.V1_UP:ES2:TRT_XPR	PATHWAY_SET	139	170	42	30.2158	71	41.7647	MTOR_UP.V1_UP	ES2	TRT_XPR	TRUE	MTOR_UP.V1_UP:ES2:trt_xpr	-0.4777	0.0723	-0.9913
BIOCARTA_41BB_PATHWAY:A549:TRT_OE	PATHWAY_SET	32	17	13	40.625	14	82.3529	BIOCARTA_41BB_PATHWAY	A549	TRT_OE	TRUE	BIOCARTA_41BB_PATHWAY:A549:trt_oe	-0.6012	0.0723	-0.9914
BIOCARTA_EPO_PATHWAY:AALE:TRT_OE	PATHWAY_SET	31	19	16	51.6129	9	47.3684	BIOCARTA_EPO_PATHWAY	AALE	TRT_OE	TRUE	BIOCARTA_EPO_PATHWAY:AALE:trt_oe	-0.6014	0.0727	-0.9916
KEGG_CITRATE_CYCLE_TCA_CYCLE:VCAP:TRT_SH.CGS	PATHWAY_SET	17	32	8	47.0588	17	53.125	KEGG_CITRATE_CYCLE_TCA_CYCLE	VCAP	TRT_SH.CGS	TRUE	KEGG_CITRATE_CYCLE_TCA_CYCLE:VCAP:trt_sh.cgs	-0.6563	0.073	-0.9917
REACTOME_TGF_BETA_RECEPTOR_SIGNALING_ACTIVATES_SMADS:A375:TRT_OE	PATHWAY_SET	29	25	10	34.4828	14	56	REACTOME_TGF_BETA_RECEPTOR_SIGNALING_ACTIVATES_SMADS	A375	TRT_OE	TRUE	REACTOME_TGF_BETA_RECEPTOR_SIGNALING_ACTIVATES_SMADS:A375:trt_oe	-0.6015	0.073	-0.9918
BIOCARTA_EGFR_SMRTE_PATHWAY:HA1E:TRT_OE	PATHWAY_SET	27	11	12	44.4444	4	36.3636	BIOCARTA_EGFR_SMRTE_PATHWAY	HA1E	TRT_OE	TRUE	BIOCARTA_EGFR_SMRTE_PATHWAY:HA1E:trt_oe	-0.6217	0.0735	-0.9921
KEGG_ACUTE_MYELOID_LEUKEMIA:H1299:TRT_OE	PATHWAY_SET	148	57	95	64.1892	28	49.1228	KEGG_ACUTE_MYELOID_LEUKEMIA	H1299	TRT_OE	TRUE	KEGG_ACUTE_MYELOID_LEUKEMIA:H1299:trt_oe	-0.4782	0.0743	-0.9925
PID_PS1_PATHWAY:PC3:TRT_OE	PATHWAY_SET	46	46	14	30.4348	26	56.5217	PID_PS1_PATHWAY	PC3	TRT_OE	TRUE	PID_PS1_PATHWAY:PC3:trt_oe	-0.5574	0.0744	-0.9926
BCAT_BILD_ET_AL_UP:MCF7:TRT_SH.CGS	PATHWAY_SET	14	46	5	35.7143	14	30.4348	BCAT_BILD_ET_AL_UP	MCF7	TRT_SH.CGS	TRUE	BCAT_BILD_ET_AL_UP:MCF7:trt_sh.cgs	-0.6999	0.0749	-0.9928
PID_CXCR3_PATHWAY:H1299:TRT_OE	PATHWAY_SET	86	43	54	62.7907	20	46.5116	PID_CXCR3_PATHWAY	H1299	TRT_OE	TRUE	PID_CXCR3_PATHWAY:H1299:trt_oe	-0.516	0.0749	-0.9928
E2F1_UP.V1_UP:PC3:TRT_SH.CGS	PATHWAY_SET	57	188	23	40.3509	57	30.3191	E2F1_UP.V1_UP	PC3	TRT_SH.CGS	TRUE	E2F1_UP.V1_UP:PC3:trt_sh.cgs	-0.5577	0.0753	-0.993
OE_INTERLEUKINS:TRT_SH.CGS	PCL	25	4	9	36	4	100	OE_INTERLEUKINS	-666	TRT_SH.CGS	TRUE	OE_INTERLEUKINS:trt_sh.cgs	-0.6279	0.0757	-0.9931
PID_FAK_PATHWAY:HA1E:TRT_OE	PATHWAY_SET	103	59	52	50.4854	27	45.7627	PID_FAK_PATHWAY	HA1E	TRT_OE	TRUE	PID_FAK_PATHWAY:HA1E:trt_oe	-0.4939	0.0757	-0.9931
PID_ILK_PATHWAY:MCF7:TRT_XPR	PATHWAY_SET	32	45	10	31.25	15	33.3333	PID_ILK_PATHWAY	MCF7	TRT_XPR	TRUE	PID_ILK_PATHWAY:MCF7:trt_xpr	-0.6024	0.0758	-0.9932
KEGG_TGF_BETA_SIGNALING_PATHWAY:A375:TRT_XPR	PATHWAY_SET	88	86	29	32.9545	41	47.6744	KEGG_TGF_BETA_SIGNALING_PATHWAY	A375	TRT_XPR	TRUE	KEGG_TGF_BETA_SIGNALING_PATHWAY:A375:trt_xpr	-0.5162	0.0759	-0.9933
REACTOME_ACTIVATION_OF_NF_KAPPAB_IN_B_CELLS:A375:TRT_OE	PATHWAY_SET	61	63	26	42.623	38	60.3175	REACTOME_ACTIVATION_OF_NF_KAPPAB_IN_B_CELLS	A375	TRT_OE	TRUE	REACTOME_ACTIVATION_OF_NF_KAPPAB_IN_B_CELLS:A375:trt_oe	-0.5163	0.076	-0.9934
HIV_PROTEASE_INHIBITOR:TRT_CP	MOA_CLASS	188	14	57	30.3191	13	92.8571	HIV_PROTEASE_INHIBITOR	-666	TRT_CP	TRUE	HIV_PROTEASE_INHIBITOR:trt_cp	-0.4607	0.0765	-0.9937
DOPAMINE_RECEPTOR_ANTAGONIST:PC3:TRT_CP	MOA_CLASS	80	101	28	35	75	74.2574	DOPAMINE_RECEPTOR_ANTAGONIST	PC3	TRT_CP	TRUE	DOPAMINE_RECEPTOR_ANTAGONIST:PC3:trt_cp	-0.5165	0.0768	-0.9938
REACTOME_PECAM1_INTERACTIONS:U251MG:TRT_XPR	PATHWAY_SET	13	10	4	30.7692	7	70	REACTOME_PECAM1_INTERACTIONS	U251MG	TRT_XPR	TRUE	REACTOME_PECAM1_INTERACTIONS:U251MG:trt_xpr	-0.7268	0.0769	-0.9939
BIOCARTA_IL3_PATHWAY:PC3:TRT_OE	PATHWAY_SET	21	15	7	33.3333	9	60	BIOCARTA_IL3_PATHWAY	PC3	TRT_OE	TRUE	BIOCARTA_IL3_PATHWAY:PC3:trt_oe	-0.6348	0.0772	-0.9941
FLT3_INHIBITOR:HCC515:TRT_CP	MOA_CLASS	19	25	16	84.2105	16	64	FLT3_INHIBITOR	HCC515	TRT_CP	TRUE	FLT3_INHIBITOR:HCC515:trt_cp	-0.6571	0.0773	-0.9942
CP_FLT3_INHIBITOR:OCILY19:TRT_CP	PCL	3	6	3	100	3	50	CP_FLT3_INHIBITOR	OCILY19	TRT_CP	TRUE	CP_FLT3_INHIBITOR:OCILY19:trt_cp	-0.9161	0.0773	-0.9942
KEGG_PURINE_METABOLISM:A375:TRT_XPR	PATHWAY_SET	184	159	58	31.5217	92	57.8616	KEGG_PURINE_METABOLISM	A375	TRT_XPR	TRUE	KEGG_PURINE_METABOLISM:A375:trt_xpr	-0.461	0.0778	-0.9945
REACTOME_MHC_CLASS_II_ANTIGEN_PRESENTATION:A375:TRT_SH.CGS	PATHWAY_SET	28	91	11	39.2857	28	30.7692	REACTOME_MHC_CLASS_II_ANTIGEN_PRESENTATION	A375	TRT_SH.CGS	TRUE	REACTOME_MHC_CLASS_II_ANTIGEN_PRESENTATION:A375:trt_sh.cgs	-0.6032	0.0778	-0.9945
REACTOME_SIGNALING_BY_THE_B_CELL_RECEPTOR_BCR:A549:TRT_OE	PATHWAY_SET	108	123	44	40.7407	58	47.1545	REACTOME_SIGNALING_BY_THE_B_CELL_RECEPTOR_BCR	A549	TRT_OE	TRUE	REACTOME_SIGNALING_BY_THE_B_CELL_RECEPTOR_BCR:A549:trt_oe	-0.4947	0.0782	-0.9947
KD_PROTEIN_PHOSPHATASE_CATALYTIC_SUBUNITS:HA1E:TRT_OE	PCL	3	3	2	66.6667	3	100	KD_PROTEIN_PHOSPHATASE_CATALYTIC_SUBUNITS	HA1E	TRT_OE	TRUE	KD_PROTEIN_PHOSPHATASE_CATALYTIC_SUBUNITS:HA1E:trt_oe	-0.9166	0.0783	-0.9948
BIOCARTA_AT1R_PATHWAY:U2OS:TRT_OE	PATHWAY_SET	20	34	7	35	11	32.3529	BIOCARTA_AT1R_PATHWAY	U2OS	TRT_OE	TRUE	BIOCARTA_AT1R_PATHWAY:U2OS:trt_oe	-0.6593	0.079	-0.9951
BIOCARTA_PYK2_PATHWAY:U2OS:TRT_OE	PATHWAY_SET	20	29	7	35	11	37.931	BIOCARTA_PYK2_PATHWAY	U2OS	TRT_OE	TRUE	BIOCARTA_PYK2_PATHWAY:U2OS:trt_oe	-0.6593	0.079	-0.9951
REACTOME_GLUCOSE_METABOLISM:MCF7:TRT_SH.CGS	PATHWAY_SET	36	67	11	30.5556	36	53.7313	REACTOME_GLUCOSE_METABOLISM	MCF7	TRT_SH.CGS	TRUE	REACTOME_GLUCOSE_METABOLISM:MCF7:trt_sh.cgs	-0.5589	0.0792	-0.9953
KEGG_THYROID_CANCER:A375:TRT_SH.CGS	PATHWAY_SET	18	29	9	50	18	62.069	KEGG_THYROID_CANCER	A375	TRT_SH.CGS	TRUE	KEGG_THYROID_CANCER:A375:trt_sh.cgs	-0.6651	0.0798	-0.9954
REACTOME_ACTIVATION_OF_CHAPERONES_BY_ATF6_ALPHA:TRT_SH.CGS	PATHWAY_SET	75	12	23	30.6667	9	75	REACTOME_ACTIVATION_OF_CHAPERONES_BY_ATF6_ALPHA	-666	TRT_SH.CGS	TRUE	REACTOME_ACTIVATION_OF_CHAPERONES_BY_ATF6_ALPHA:trt_sh.cgs	-0.5173	0.0798	-0.9955
PID_BARD1_PATHWAY:HT29:TRT_XPR	PATHWAY_SET	31	29	13	41.9355	15	51.7241	PID_BARD1_PATHWAY	HT29	TRT_XPR	TRUE	PID_BARD1_PATHWAY:HT29:trt_xpr	-0.6038	0.08	-0.9956
PID_FGF_PATHWAY:TRT_OE	PATHWAY_SET	497	55	159	31.992	32	58.1818	PID_FGF_PATHWAY	-666	TRT_OE	TRUE	PID_FGF_PATHWAY:trt_oe	-0.4418	0.0801	-0.9956
PID_HNF3A_PATHWAY:TRT_OE	PATHWAY_SET	181	44	60	33.1492	17	38.6364	PID_HNF3A_PATHWAY	-666	TRT_OE	TRUE	PID_HNF3A_PATHWAY:trt_oe	-0.4616	0.0804	-0.9957
BIOCARTA_AKAP95_PATHWAY:PC3:TRT_SH.CGS	PATHWAY_SET	11	12	4	36.3636	11	91.6667	BIOCARTA_AKAP95_PATHWAY	PC3	TRT_SH.CGS	TRUE	BIOCARTA_AKAP95_PATHWAY:PC3:trt_sh.cgs	-0.7355	0.0804	-0.9958
PKC_INHIBITOR:TRT_CP	MOA_CLASS	234	21	119	50.8547	14	66.6667	PKC_INHIBITOR	-666	TRT_CP	TRUE	PKC_INHIBITOR:trt_cp	-0.4592	0.0804	-0.9958
PID_ANTHRAX_PATHWAY:A375:TRT_XPR	PATHWAY_SET	28	17	10	35.7143	14	82.3529	PID_ANTHRAX_PATHWAY	A375	TRT_XPR	TRUE	PID_ANTHRAX_PATHWAY:A375:trt_xpr	-0.6039	0.0804	-0.9958
HALLMARK_MYC_TARGETS_V1:A549:TRT_SH.CGS	PATHWAY_SET	68	200	31	45.5882	68	34	HALLMARK_MYC_TARGETS_V1	A549	TRT_SH.CGS	TRUE	HALLMARK_MYC_TARGETS_V1:A549:trt_sh.cgs	-0.5175	0.0804	-0.9958
KEGG_BLADDER_CANCER:MCF7:TRT_SH.CGS	PATHWAY_SET	30	42	10	33.3333	30	71.4286	KEGG_BLADDER_CANCER	MCF7	TRT_SH.CGS	TRUE	KEGG_BLADDER_CANCER:MCF7:trt_sh.cgs	-0.604	0.0804	-0.9959
REACTOME_TRANSCRIPTIONAL_ACTIVITY_OF_SMAD2_SMAD3_SMAD4_HETEROTRIMER:HEPG2:TRT_SH.CGS	PATHWAY_SET	19	38	10	52.6316	19	50	REACTOME_TRANSCRIPTIONAL_ACTIVITY_OF_SMAD2_SMAD3_SMAD4_HETEROTRIMER	HEPG2	TRT_SH.CGS	TRUE	REACTOME_TRANSCRIPTIONAL_ACTIVITY_OF_SMAD2_SMAD3_SMAD4_HETEROTRIMER:HEPG2:trt_sh.cgs	-0.6582	0.0804	-0.9959
REACTOME_EXTRINSIC_PATHWAY_FOR_APOPTOSIS:HA1E:TRT_OE	PATHWAY_SET	22	13	11	50	9	69.2308	REACTOME_EXTRINSIC_PATHWAY_FOR_APOPTOSIS	HA1E	TRT_OE	TRUE	REACTOME_EXTRINSIC_PATHWAY_FOR_APOPTOSIS:HA1E:trt_oe	-0.6433	0.0804	-0.996
BIOCARTA_AT1R_PATHWAY:TRT_OE	PATHWAY_SET	680	34	251	36.9118	29	85.2941	BIOCARTA_AT1R_PATHWAY	-666	TRT_OE	TRUE	BIOCARTA_AT1R_PATHWAY:trt_oe	-0.4342	0.0804	-0.996
PID_TNF_PATHWAY:VCAP:TRT_SH.CGS	PATHWAY_SET	22	46	8	36.3636	22	47.8261	PID_TNF_PATHWAY	VCAP	TRT_SH.CGS	TRUE	PID_TNF_PATHWAY:VCAP:trt_sh.cgs	-0.6433	0.0805	-0.9961
REACTOME_PLC_BETA_MEDIATED_EVENTS:A375:TRT_SH.CGS	PATHWAY_SET	20	42	10	50	20	47.619	REACTOME_PLC_BETA_MEDIATED_EVENTS	A375	TRT_SH.CGS	TRUE	REACTOME_PLC_BETA_MEDIATED_EVENTS:A375:trt_sh.cgs	-0.6599	0.0806	-0.9961
KEGG_TYPE_II_DIABETES_MELLITUS:HA1E:TRT_OE	PATHWAY_SET	70	47	22	31.4286	24	51.0638	KEGG_TYPE_II_DIABETES_MELLITUS	HA1E	TRT_OE	TRUE	KEGG_TYPE_II_DIABETES_MELLITUS:HA1E:trt_oe	-0.5177	0.0806	-0.9961
REACTOME_GPVI_MEDIATED_ACTIVATION_CASCADE:A549:TRT_XPR	PATHWAY_SET	42	31	13	30.9524	18	58.0645	REACTOME_GPVI_MEDIATED_ACTIVATION_CASCADE	A549	TRT_XPR	TRUE	REACTOME_GPVI_MEDIATED_ACTIVATION_CASCADE:A549:trt_xpr	-0.5594	0.0806	-0.9962
BIOCARTA_MPR_PATHWAY:MCF7:TRT_SH.CGS	PATHWAY_SET	19	34	7	36.8421	19	55.8824	BIOCARTA_MPR_PATHWAY	MCF7	TRT_SH.CGS	TRUE	BIOCARTA_MPR_PATHWAY:MCF7:trt_sh.cgs	-0.6584	0.0806	-0.9962
BREAST_CANCER_RESISTANCE_PROTEIN_INHIBITOR:PC3:TRT_CP	MOA_CLASS	3	3	2	66.6667	3	100	BREAST_CANCER_RESISTANCE_PROTEIN_INHIBITOR	PC3	TRT_CP	TRUE	BREAST_CANCER_RESISTANCE_PROTEIN_INHIBITOR:PC3:trt_cp	-0.918	0.081	-0.9963
REACTOME_NFKB_IS_ACTIVATED_AND_SIGNALS_SURVIVAL:HA1E:TRT_OE	PATHWAY_SET	16	11	8	50	8	72.7273	REACTOME_NFKB_IS_ACTIVATED_AND_SIGNALS_SURVIVAL	HA1E	TRT_OE	TRUE	REACTOME_NFKB_IS_ACTIVATED_AND_SIGNALS_SURVIVAL:HA1E:trt_oe	-0.6994	0.081	-0.9963
BENZODIAZEPINE_RECEPTOR_ANTAGONIST:TRT_CP	MOA_CLASS	67	3	31	46.2687	3	100	BENZODIAZEPINE_RECEPTOR_ANTAGONIST	-666	TRT_CP	TRUE	BENZODIAZEPINE_RECEPTOR_ANTAGONIST:trt_cp	-0.5178	0.081	-0.9964
PID_MYC_PATHWAY:PC3:TRT_SH.CGS	PATHWAY_SET	15	25	6	40	15	60	PID_MYC_PATHWAY	PC3	TRT_SH.CGS	TRUE	PID_MYC_PATHWAY:PC3:trt_sh.cgs	-0.7082	0.081	-0.9964
SULFONYLUREA:HELA:TRT_CP	MOA_CLASS	3	4	2	66.6667	3	75	SULFONYLUREA	HELA	TRT_CP	TRUE	SULFONYLUREA:HELA:trt_cp	-0.9182	0.081	-0.9965
BIOCARTA_PYK2_PATHWAY:AALE:TRT_OE	PATHWAY_SET	45	29	18	40	14	48.2759	BIOCARTA_PYK2_PATHWAY	AALE	TRT_OE	TRUE	BIOCARTA_PYK2_PATHWAY:AALE:trt_oe	-0.5597	0.081	-0.9966
BIOCARTA_BCR_PATHWAY:AALE:TRT_OE	PATHWAY_SET	39	35	16	41.0256	11	31.4286	BIOCARTA_BCR_PATHWAY	AALE	TRT_OE	TRUE	BIOCARTA_BCR_PATHWAY:AALE:trt_oe	-0.5597	0.081	-0.9966
KEGG_NITROGEN_METABOLISM:TRT_SH.CGS	PATHWAY_SET	73	23	31	42.4658	11	47.8261	KEGG_NITROGEN_METABOLISM	-666	TRT_SH.CGS	TRUE	KEGG_NITROGEN_METABOLISM:trt_sh.cgs	-0.518	0.081	-0.9967
REACTOME_G1_S_SPECIFIC_TRANSCRIPTION:TRT_SH.CGS	PATHWAY_SET	97	19	35	36.0825	16	84.2105	REACTOME_G1_S_SPECIFIC_TRANSCRIPTION	-666	TRT_SH.CGS	TRUE	REACTOME_G1_S_SPECIFIC_TRANSCRIPTION:trt_sh.cgs	-0.4958	0.0813	-0.9968
HALLMARK_COMPLEMENT:A549:TRT_SH.CGS	PATHWAY_SET	79	200	26	32.9114	79	39.5	HALLMARK_COMPLEMENT	A549	TRT_SH.CGS	TRUE	HALLMARK_COMPLEMENT:A549:trt_sh.cgs	-0.5181	0.0816	-0.997
HALLMARK_MYC_TARGETS_V1:TRT_SH.CGS	PATHWAY_SET	653	200	242	37.0597	91	45.5	HALLMARK_MYC_TARGETS_V1	-666	TRT_SH.CGS	TRUE	HALLMARK_MYC_TARGETS_V1:trt_sh.cgs	-0.4361	0.0817	-0.997
PID_TXA2PATHWAY:TRT_OE	PATHWAY_SET	703	57	226	32.1479	32	56.1404	PID_TXA2PATHWAY	-666	TRT_OE	TRUE	PID_TXA2PATHWAY:trt_oe	-0.4346	0.0817	-0.997
BIOCARTA_PTC1_PATHWAY:MCF7:TRT_XPR	PATHWAY_SET	17	11	8	47.0588	7	63.6364	BIOCARTA_PTC1_PATHWAY	MCF7	TRT_XPR	TRUE	BIOCARTA_PTC1_PATHWAY:MCF7:trt_xpr	-0.6598	0.0817	-0.9971
PID_E2F_PATHWAY:U251MG:TRT_XPR	PATHWAY_SET	87	74	38	43.6782	43	58.1081	PID_E2F_PATHWAY	U251MG	TRT_XPR	TRUE	PID_E2F_PATHWAY:U251MG:trt_xpr	-0.5182	0.0817	-0.9971
BCR-ABL_KINASE_INHIBITOR:HELA:TRT_CP	MOA_CLASS	11	14	11	100	11	78.5714	BCR-ABL_KINASE_INHIBITOR	HELA	TRT_CP	TRUE	BCR-ABL_KINASE_INHIBITOR:HELA:trt_cp	-0.7365	0.0821	-0.9971
REACTOME_SIGNAL_AMPLIFICATION:A375:TRT_SH.CGS	PATHWAY_SET	14	31	7	50	14	45.1613	REACTOME_SIGNAL_AMPLIFICATION	A375	TRT_SH.CGS	TRUE	REACTOME_SIGNAL_AMPLIFICATION:A375:trt_sh.cgs	-0.7031	0.0827	-0.9974
ST_G_ALPHA_S_PATHWAY:H1299:TRT_OE	PATHWAY_SET	33	16	31	93.9394	5	31.25	ST_G_ALPHA_S_PATHWAY	H1299	TRT_OE	TRUE	ST_G_ALPHA_S_PATHWAY:H1299:trt_oe	-0.6052	0.0835	-0.9978
BIOCARTA_TCR_PATHWAY:AALE:TRT_OE	PATHWAY_SET	62	47	21	33.871	16	34.0426	BIOCARTA_TCR_PATHWAY	AALE	TRT_OE	TRUE	BIOCARTA_TCR_PATHWAY:AALE:trt_oe	-0.5186	0.0835	-0.9979
PID_IL8_CXCR1_PATHWAY:TRT_SH.CGS	PATHWAY_SET	119	28	36	30.2521	17	60.7143	PID_IL8_CXCR1_PATHWAY	-666	TRT_SH.CGS	TRUE	PID_IL8_CXCR1_PATHWAY:trt_sh.cgs	-0.4963	0.0835	-0.998
REACTOME_E2F_MEDIATED_REGULATION_OF_DNA_REPLICATION:MCF7:TRT_SH.CGS	PATHWAY_SET	19	35	7	36.8421	19	54.2857	REACTOME_E2F_MEDIATED_REGULATION_OF_DNA_REPLICATION	MCF7	TRT_SH.CGS	TRUE	REACTOME_E2F_MEDIATED_REGULATION_OF_DNA_REPLICATION:MCF7:trt_sh.cgs	-0.6596	0.0835	-0.998
BREAST_CANCER_RESISTANCE_PROTEIN_INHIBITOR:HA1E:TRT_CP	MOA_CLASS	3	3	2	66.6667	3	100	BREAST_CANCER_RESISTANCE_PROTEIN_INHIBITOR	HA1E	TRT_CP	TRUE	BREAST_CANCER_RESISTANCE_PROTEIN_INHIBITOR:HA1E:trt_cp	-0.9199	0.0841	-0.9983
REACTOME_NOD1_2_SIGNALING_PATHWAY:H1299:TRT_OE	PATHWAY_SET	18	30	9	50	10	33.3333	REACTOME_NOD1_2_SIGNALING_PATHWAY	H1299	TRT_OE	TRUE	REACTOME_NOD1_2_SIGNALING_PATHWAY:H1299:trt_oe	-0.6671	0.0842	-0.9983
REACTOME_ACTIVATION_OF_NMDA_RECEPTOR_UPON_GLUTAMATE_BINDING_AND_POSTSYNAPTIC_EVENTS:TRT_OE	PATHWAY_SET	365	37	145	39.726	19	51.3514	REACTOME_ACTIVATION_OF_NMDA_RECEPTOR_UPON_GLUTAMATE_BINDING_AND_POSTSYNAPTIC_EVENTS	-666	TRT_OE	TRUE	REACTOME_ACTIVATION_OF_NMDA_RECEPTOR_UPON_GLUTAMATE_BINDING_AND_POSTSYNAPTIC_EVENTS:trt_oe	-0.4462	0.0845	-0.9984
PID_SHP2_PATHWAY:HA1E:TRT_OE	PATHWAY_SET	116	58	56	48.2759	28	48.2759	PID_SHP2_PATHWAY	HA1E	TRT_OE	TRUE	PID_SHP2_PATHWAY:HA1E:trt_oe	-0.4967	0.0859	-0.9987
BIOCARTA_KERATINOCYTE_PATHWAY:A549:TRT_OE	PATHWAY_SET	104	46	51	49.0385	31	67.3913	BIOCARTA_KERATINOCYTE_PATHWAY	A549	TRT_OE	TRUE	BIOCARTA_KERATINOCYTE_PATHWAY:A549:trt_oe	-0.4968	0.0863	-0.9988
BIOCARTA_GLEEVEC_PATHWAY:TRT_OE	PATHWAY_SET	508	23	201	39.5669	22	95.6522	BIOCARTA_GLEEVEC_PATHWAY	-666	TRT_OE	TRUE	BIOCARTA_GLEEVEC_PATHWAY:trt_oe	-0.4434	0.0871	-0.9992
REACTOME_SIGNALLING_TO_RAS:AALE:TRT_OE	PATHWAY_SET	51	27	31	60.7843	12	44.4444	REACTOME_SIGNALLING_TO_RAS	AALE	TRT_OE	TRUE	REACTOME_SIGNALLING_TO_RAS:AALE:trt_oe	-0.5612	0.0879	-0.9993
REACTOME_PKB_MEDIATED_EVENTS:A375:TRT_XPR	PATHWAY_SET	39	29	12	30.7692	20	68.9655	REACTOME_PKB_MEDIATED_EVENTS	A375	TRT_XPR	TRUE	REACTOME_PKB_MEDIATED_EVENTS:A375:trt_xpr	-0.5612	0.0879	-0.9993
BIOCARTA_EPONFKB_PATHWAY:PC3:TRT_XPR	PATHWAY_SET	15	11	5	33.3333	8	72.7273	BIOCARTA_EPONFKB_PATHWAY	PC3	TRT_XPR	TRUE	BIOCARTA_EPONFKB_PATHWAY:PC3:trt_xpr	-0.7104	0.0879	-0.9994
CP_P38_MAPK_INHIBITOR:TRT_CP	PCL	224	10	102	45.5357	10	100	CP_P38_MAPK_INHIBITOR	-666	TRT_CP	TRUE	CP_P38_MAPK_INHIBITOR:trt_cp	-0.4609	0.0879	-0.9994
PID_PRL_SIGNALING_EVENTS_PATHWAY:BICR6:TRT_XPR	PATHWAY_SET	31	23	12	38.7097	15	65.2174	PID_PRL_SIGNALING_EVENTS_PATHWAY	BICR6	TRT_XPR	TRUE	PID_PRL_SIGNALING_EVENTS_PATHWAY:BICR6:trt_xpr	-0.6062	0.0882	-0.9996
REACTOME_NRAGE_SIGNALS_DEATH_THROUGH_JNK:PC3:TRT_SH.CGS	PATHWAY_SET	18	43	6	33.3333	18	41.8605	REACTOME_NRAGE_SIGNALS_DEATH_THROUGH_JNK	PC3	TRT_SH.CGS	TRUE	REACTOME_NRAGE_SIGNALS_DEATH_THROUGH_JNK:PC3:trt_sh.cgs	-0.6679	0.0884	-0.9996
NFKB_PATHWAY_INHIBITOR:HCC515:TRT_CP	MOA_CLASS	26	47	17	65.3846	19	40.4255	NFKB_PATHWAY_INHIBITOR	HCC515	TRT_CP	TRUE	NFKB_PATHWAY_INHIBITOR:HCC515:trt_cp	-0.6266	0.0888	-0.9999
BIOCARTA_PS1_PATHWAY:HT29:TRT_XPR	PATHWAY_SET	15	14	5	33.3333	8	57.1429	BIOCARTA_PS1_PATHWAY	HT29	TRT_XPR	TRUE	BIOCARTA_PS1_PATHWAY:HT29:trt_xpr	-0.7108	0.089	-1
KEGG_COLORECTAL_CANCER:HA1E:TRT_OE	PATHWAY_SET	192	62	95	49.4792	45	72.5806	KEGG_COLORECTAL_CANCER	HA1E	TRT_OE	TRUE	KEGG_COLORECTAL_CANCER:HA1E:trt_oe	-0.4636	0.089	-1.0001
CP_CCK_RECEPTOR_ANTAGONIST:HCC515:TRT_CP	PCL	3	3	2	66.6667	3	100	CP_CCK_RECEPTOR_ANTAGONIST	HCC515	TRT_CP	TRUE	CP_CCK_RECEPTOR_ANTAGONIST:HCC515:trt_cp	-0.9217	0.0892	-1.0003
KEGG_B_CELL_RECEPTOR_SIGNALING_PATHWAY:AALE:TRT_OE	PATHWAY_SET	103	75	49	47.5728	26	34.6667	KEGG_B_CELL_RECEPTOR_SIGNALING_PATHWAY	AALE	TRT_OE	TRUE	KEGG_B_CELL_RECEPTOR_SIGNALING_PATHWAY:AALE:trt_oe	-0.4975	0.0894	-1.0004
BIOCARTA_ARF_PATHWAY:A375:TRT_XPR	PATHWAY_SET	31	17	16	51.6129	14	82.3529	BIOCARTA_ARF_PATHWAY	A375	TRT_XPR	TRUE	BIOCARTA_ARF_PATHWAY:A375:trt_xpr	-0.6067	0.0894	-1.0004
PID_SHP2_PATHWAY:A375:TRT_SH.CGS	PATHWAY_SET	31	58	11	35.4839	31	53.4483	PID_SHP2_PATHWAY	A375	TRT_SH.CGS	TRUE	PID_SHP2_PATHWAY:A375:trt_sh.cgs	-0.6068	0.0894	-1.0005
BIOCARTA_RAS_PATHWAY:A375:TRT_OE	PATHWAY_SET	54	23	19	35.1852	21	91.3043	BIOCARTA_RAS_PATHWAY	A375	TRT_OE	TRUE	BIOCARTA_RAS_PATHWAY:A375:trt_oe	-0.562	0.0896	-1.0007
KEGG_PROGESTERONE_MEDIATED_OOCYTE_MATURATION:HA1E:TRT_OE	PATHWAY_SET	141	85	61	43.2624	45	52.9412	KEGG_PROGESTERONE_MEDIATED_OOCYTE_MATURATION	HA1E	TRT_OE	TRUE	KEGG_PROGESTERONE_MEDIATED_OOCYTE_MATURATION:HA1E:trt_oe	-0.4823	0.0899	-1.0009
KEGG_LEISHMANIA_INFECTION:HA1E:TRT_OE	PATHWAY_SET	72	72	27	37.5	41	56.9444	KEGG_LEISHMANIA_INFECTION	HA1E	TRT_OE	TRUE	KEGG_LEISHMANIA_INFECTION:HA1E:trt_oe	-0.5201	0.0899	-1.0009
HALLMARK_G2M_CHECKPOINT:BICR6:TRT_XPR	PATHWAY_SET	155	200	49	31.6129	80	40	HALLMARK_G2M_CHECKPOINT	BICR6	TRT_XPR	TRUE	HALLMARK_G2M_CHECKPOINT:BICR6:trt_xpr	-0.4778	0.0899	-1.0009
CP_SRC_INHIBITOR:OCILY3:TRT_CP	PCL	3	7	3	100	3	42.8571	CP_SRC_INHIBITOR	OCILY3	TRT_CP	TRUE	CP_SRC_INHIBITOR:OCILY3:trt_cp	-0.9223	0.0899	-1.001
ST_P38_MAPK_PATHWAY:AALE:TRT_OE	PATHWAY_SET	31	37	12	38.7097	16	43.2432	ST_P38_MAPK_PATHWAY	AALE	TRT_OE	TRUE	ST_P38_MAPK_PATHWAY:AALE:trt_oe	-0.6072	0.09	-1.0012
ANTIAMYLOIDOGENIC_AGENT:HCC515:TRT_CP	MOA_CLASS	3	6	3	100	3	50	ANTIAMYLOIDOGENIC_AGENT	HCC515	TRT_CP	TRUE	ANTIAMYLOIDOGENIC_AGENT:HCC515:trt_cp	-0.9226	0.0901	-1.0013
PID_TCR_RAS_PATHWAY:U2OS:TRT_OE	PATHWAY_SET	17	14	8	47.0588	9	64.2857	PID_TCR_RAS_PATHWAY	U2OS	TRT_OE	TRUE	PID_TCR_RAS_PATHWAY:U2OS:trt_oe	-0.6627	0.0901	-1.0014
PID_S1P_S1P3_PATHWAY:TRT_SH.CGS	PATHWAY_SET	179	29	56	31.2849	25	86.2069	PID_S1P_S1P3_PATHWAY	-666	TRT_SH.CGS	TRUE	PID_S1P_S1P3_PATHWAY:trt_sh.cgs	-0.4782	0.091	-1.0017
NITRIC_OXIDE_SYNTHASE_INHIBITOR:HA1E:TRT_CP	MOA_CLASS	14	25	7	50	13	52	NITRIC_OXIDE_SYNTHASE_INHIBITOR	HA1E	TRT_CP	TRUE	NITRIC_OXIDE_SYNTHASE_INHIBITOR:HA1E:trt_cp	-0.7062	0.0911	-1.0018
KEGG_GNRH_SIGNALING_PATHWAY:A549:TRT_SH.CGS	PATHWAY_SET	43	101	13	30.2326	43	42.5743	KEGG_GNRH_SIGNALING_PATHWAY	A549	TRT_SH.CGS	TRUE	KEGG_GNRH_SIGNALING_PATHWAY:A549:trt_sh.cgs	-0.5627	0.0913	-1.002
DOPAMINE_REUPTAKE_INHIBITOR:YAPC:TRT_CP	MOA_CLASS	3	7	3	100	3	42.8571	DOPAMINE_REUPTAKE_INHIBITOR	YAPC	TRT_CP	TRUE	DOPAMINE_REUPTAKE_INHIBITOR:YAPC:trt_cp	-0.9234	0.0913	-1.0021
INOSINE_MONOPHOSPHATE_DEHYDROGENASE_INHIBITOR:HA1E:TRT_CP	MOA_CLASS	3	6	2	66.6667	3	50	INOSINE_MONOPHOSPHATE_DEHYDROGENASE_INHIBITOR	HA1E	TRT_CP	TRUE	INOSINE_MONOPHOSPHATE_DEHYDROGENASE_INHIBITOR:HA1E:trt_cp	-0.9234	0.0913	-1.0021
WNT_SIGNALING:VCAP:TRT_SH.CGS	PATHWAY_SET	30	89	16	53.3333	30	33.7079	WNT_SIGNALING	VCAP	TRT_SH.CGS	TRUE	WNT_SIGNALING:VCAP:trt_sh.cgs	-0.6079	0.0917	-1.0024
PID_SYNDECAN_2_PATHWAY:A549:TRT_OE	PATHWAY_SET	25	33	10	40	13	39.3939	PID_SYNDECAN_2_PATHWAY	A549	TRT_OE	TRUE	PID_SYNDECAN_2_PATHWAY:A549:trt_oe	-0.6338	0.0918	-1.0025
DOPAMINE_REUPTAKE_INHIBITOR:HA1E:TRT_CP	MOA_CLASS	3	7	3	100	3	42.8571	DOPAMINE_REUPTAKE_INHIBITOR	HA1E	TRT_CP	TRUE	DOPAMINE_REUPTAKE_INHIBITOR:HA1E:trt_cp	-0.9241	0.0924	-1.0028
HALLMARK_PI3K_AKT_MTOR_SIGNALING:A375:TRT_OE	PATHWAY_SET	122	105	38	31.1475	70	66.6667	HALLMARK_PI3K_AKT_MTOR_SIGNALING	A375	TRT_OE	TRUE	HALLMARK_PI3K_AKT_MTOR_SIGNALING:A375:trt_oe	-0.4832	0.0924	-1.0029
PID_ERBB1_RECEPTOR_PROXIMAL_PATHWAY:TRT_OE	PATHWAY_SET	714	35	294	41.1765	26	74.2857	PID_ERBB1_RECEPTOR_PROXIMAL_PATHWAY	-666	TRT_OE	TRUE	PID_ERBB1_RECEPTOR_PROXIMAL_PATHWAY:trt_oe	-0.4371	0.0924	-1.003
REACTOME_CYCLIN_E_ASSOCIATED_EVENTS_DURING_G1_S_TRANSITION_:PC3:TRT_SH.CGS	PATHWAY_SET	35	63	20	57.1429	35	55.5556	REACTOME_CYCLIN_E_ASSOCIATED_EVENTS_DURING_G1_S_TRANSITION_	PC3	TRT_SH.CGS	TRUE	REACTOME_CYCLIN_E_ASSOCIATED_EVENTS_DURING_G1_S_TRANSITION_:PC3:trt_sh.cgs	-0.6083	0.0924	-1.003
REACTOME_ABORTIVE_ELONGATION_OF_HIV1_TRANSCRIPT_IN_THE_ABSENCE_OF_TAT:A375:TRT_OE	PATHWAY_SET	10	23	4	40	9	39.1304	REACTOME_ABORTIVE_ELONGATION_OF_HIV1_TRANSCRIPT_IN_THE_ABSENCE_OF_TAT	A375	TRT_OE	TRUE	REACTOME_ABORTIVE_ELONGATION_OF_HIV1_TRANSCRIPT_IN_THE_ABSENCE_OF_TAT:A375:trt_oe	-0.7601	0.0924	-1.003
REACTOME_TRAF6_MEDIATED_INDUCTION_OF_TAK1_COMPLEX:TRT_SH.CGS	PATHWAY_SET	63	14	25	39.6825	8	57.1429	REACTOME_TRAF6_MEDIATED_INDUCTION_OF_TAK1_COMPLEX	-666	TRT_SH.CGS	TRUE	REACTOME_TRAF6_MEDIATED_INDUCTION_OF_TAK1_COMPLEX:trt_sh.cgs	-0.5214	0.0924	-1.0032
PID_P38_MKK3_6PATHWAY:TRT_OE	PATHWAY_SET	165	26	55	33.3333	13	50	PID_P38_MKK3_6PATHWAY	-666	TRT_OE	TRUE	PID_P38_MKK3_6PATHWAY:trt_oe	-0.479	0.0925	-1.0033
IMIDAZOLINE_RECEPTOR_LIGAND:MCF7:TRT_CP	MOA_CLASS	3	3	2	66.6667	3	100	IMIDAZOLINE_RECEPTOR_LIGAND	MCF7	TRT_CP	TRUE	IMIDAZOLINE_RECEPTOR_LIGAND:MCF7:trt_cp	-0.9245	0.0925	-1.0033
REACTOME_TOLL_RECEPTOR_CASCADES:A375:TRT_SH.CGS	PATHWAY_SET	63	117	24	38.0952	63	53.8462	REACTOME_TOLL_RECEPTOR_CASCADES	A375	TRT_SH.CGS	TRUE	REACTOME_TOLL_RECEPTOR_CASCADES:A375:trt_sh.cgs	-0.5215	0.0929	-1.0035
KEGG_ADHERENS_JUNCTION:A375:TRT_XPR	PATHWAY_SET	90	74	32	35.5556	42	56.7568	KEGG_ADHERENS_JUNCTION	A375	TRT_XPR	TRUE	KEGG_ADHERENS_JUNCTION:A375:trt_xpr	-0.4991	0.0932	-1.0036
BIOCARTA_ECM_PATHWAY:A375:TRT_OE	PATHWAY_SET	36	24	13	36.1111	13	54.1667	BIOCARTA_ECM_PATHWAY	A375	TRT_OE	TRUE	BIOCARTA_ECM_PATHWAY:A375:trt_oe	-0.5637	0.0937	-1.0038
CP_HDAC_INHIBITOR:TRT_CP	PCL	333	20	179	53.7538	18	90	CP_HDAC_INHIBITOR	-666	TRT_CP	TRUE	CP_HDAC_INHIBITOR:trt_cp	-0.4542	0.0945	-1.004
BIOCARTA_TPO_PATHWAY:A549:TRT_OE	PATHWAY_SET	69	24	23	33.3333	20	83.3333	BIOCARTA_TPO_PATHWAY	A549	TRT_OE	TRUE	BIOCARTA_TPO_PATHWAY:A549:trt_oe	-0.5218	0.0946	-1.0041
REACTOME_TRAF6_MEDIATED_NFKB_ACTIVATION:AALE:TRT_OE	PATHWAY_SET	13	21	4	30.7692	8	38.0952	REACTOME_TRAF6_MEDIATED_NFKB_ACTIVATION	AALE	TRT_OE	TRUE	REACTOME_TRAF6_MEDIATED_NFKB_ACTIVATION:AALE:trt_oe	-0.7344	0.095	-1.0043
ST_INTERFERON_GAMMA_PATHWAY:HA1E:TRT_OE	PATHWAY_SET	13	10	4	30.7692	6	60	ST_INTERFERON_GAMMA_PATHWAY	HA1E	TRT_OE	TRUE	ST_INTERFERON_GAMMA_PATHWAY:HA1E:trt_oe	-0.7345	0.0951	-1.0043
HALLMARK_TNFA_SIGNALING_VIA_NFKB:A375:TRT_SH.CGS	PATHWAY_SET	96	200	33	34.375	96	48	HALLMARK_TNFA_SIGNALING_VIA_NFKB	A375	TRT_SH.CGS	TRUE	HALLMARK_TNFA_SIGNALING_VIA_NFKB:A375:trt_sh.cgs	-0.4996	0.0956	-1.0045
REACTOME_G1_S_SPECIFIC_TRANSCRIPTION:A549:TRT_XPR	PATHWAY_SET	24	19	8	33.3333	11	57.8947	REACTOME_G1_S_SPECIFIC_TRANSCRIPTION	A549	TRT_XPR	TRUE	REACTOME_G1_S_SPECIFIC_TRANSCRIPTION:A549:trt_xpr	-0.6312	0.0956	-1.0046
PLK_INHIBITOR:TRT_CP	MOA_CLASS	238	12	149	62.605	9	75	PLK_INHIBITOR	-666	TRT_CP	TRUE	PLK_INHIBITOR:trt_cp	-0.4633	0.0956	-1.0047
LEUKOTRIENE_INHIBITOR:YAPC:TRT_CP	MOA_CLASS	3	4	2	66.6667	3	75	LEUKOTRIENE_INHIBITOR	YAPC	TRT_CP	TRUE	LEUKOTRIENE_INHIBITOR:YAPC:trt_cp	-0.9258	0.0956	-1.0047
REACTOME_METABOLISM_OF_AMINO_ACIDS_AND_DERIVATIVES:PC3:TRT_SH.CGS	PATHWAY_SET	87	197	34	39.0805	87	44.1624	REACTOME_METABOLISM_OF_AMINO_ACIDS_AND_DERIVATIVES	PC3	TRT_SH.CGS	TRUE	REACTOME_METABOLISM_OF_AMINO_ACIDS_AND_DERIVATIVES:PC3:trt_sh.cgs	-0.5222	0.0956	-1.0048
CARCINOGEN:A549:TRT_CP	MOA_CLASS	3	5	3	100	3	60	CARCINOGEN	A549	TRT_CP	TRUE	CARCINOGEN:A549:trt_cp	-0.926	0.0956	-1.0049
PID_CMYB_PATHWAY:PC3:TRT_OE	PATHWAY_SET	58	84	20	34.4828	35	41.6667	PID_CMYB_PATHWAY	PC3	TRT_OE	TRUE	PID_CMYB_PATHWAY:PC3:trt_oe	-0.5223	0.0956	-1.005
ST_TUMOR_NECROSIS_FACTOR_PATHWAY:H1299:TRT_OE	PATHWAY_SET	20	29	12	60	11	37.931	ST_TUMOR_NECROSIS_FACTOR_PATHWAY	H1299	TRT_OE	TRUE	ST_TUMOR_NECROSIS_FACTOR_PATHWAY:H1299:trt_oe	-0.6658	0.0956	-1.005
GLUCOSE-DEPENDENT_INSULINOTROPIC_RECEPTOR_(GDIR,_GPR119)_AGONISTS:TRT_CP	MOA_CLASS	31	4	14	45.1613	3	75	GLUCOSE-DEPENDENT_INSULINOTROPIC_RECEPTOR_(GDIR,_GPR119)_AGONISTS	-666	TRT_CP	TRUE	GLUCOSE-DEPENDENT_INSULINOTROPIC_RECEPTOR_(GDIR,_GPR119)_AGONISTS:trt_cp	-0.6095	0.0956	-1.005
PID_HIF1A_PATHWAY:PC3:TRT_XPR	PATHWAY_SET	18	19	7	38.8889	9	47.3684	PID_HIF1A_PATHWAY	PC3	TRT_XPR	TRUE	PID_HIF1A_PATHWAY:PC3:trt_xpr	-0.6717	0.0958	-1.0052
BIOCARTA_P38MAPK_PATHWAY:MCF7:TRT_SH.CGS	PATHWAY_SET	27	40	9	33.3333	27	67.5	BIOCARTA_P38MAPK_PATHWAY	MCF7	TRT_SH.CGS	TRUE	BIOCARTA_P38MAPK_PATHWAY:MCF7:trt_sh.cgs	-0.6299	0.0958	-1.0053
KEGG_LEUKOCYTE_TRANSENDOTHELIAL_MIGRATION:PC3:TRT_SH.CGS	PATHWAY_SET	39	117	14	35.8974	39	33.3333	KEGG_LEUKOCYTE_TRANSENDOTHELIAL_MIGRATION	PC3	TRT_SH.CGS	TRUE	KEGG_LEUKOCYTE_TRANSENDOTHELIAL_MIGRATION:PC3:trt_sh.cgs	-0.5645	0.0958	-1.0053
REACTOME_IL1_SIGNALING:VCAP:TRT_SH.CGS	PATHWAY_SET	23	39	9	39.1304	23	58.9744	REACTOME_IL1_SIGNALING	VCAP	TRT_SH.CGS	TRUE	REACTOME_IL1_SIGNALING:VCAP:trt_sh.cgs	-0.6322	0.0958	-1.0054
HALLMARK_NOTCH_SIGNALING:HA1E:TRT_OE	PATHWAY_SET	29	32	13	44.8276	18	56.25	HALLMARK_NOTCH_SIGNALING	HA1E	TRT_OE	TRUE	HALLMARK_NOTCH_SIGNALING:HA1E:trt_oe	-0.6098	0.0958	-1.0055
REACTOME_GRB2_EVENTS_IN_ERBB2_SIGNALING:HA1E:TRT_OE	PATHWAY_SET	82	22	50	60.9756	13	59.0909	REACTOME_GRB2_EVENTS_IN_ERBB2_SIGNALING	HA1E	TRT_OE	TRUE	REACTOME_GRB2_EVENTS_IN_ERBB2_SIGNALING:HA1E:trt_oe	-0.5228	0.0965	-1.0059
KEGG_ACUTE_MYELOID_LEUKEMIA:A375:TRT_SH.CGS	PATHWAY_SET	31	57	14	45.1613	31	54.386	KEGG_ACUTE_MYELOID_LEUKEMIA	A375	TRT_SH.CGS	TRUE	KEGG_ACUTE_MYELOID_LEUKEMIA:A375:trt_sh.cgs	-0.6101	0.0965	-1.0059
REACTOME_FATTY_ACID_TRIACYLGLYCEROL_AND_KETONE_BODY_METABOLISM:BICR6:TRT_XPR	PATHWAY_SET	154	168	47	30.5195	76	45.2381	REACTOME_FATTY_ACID_TRIACYLGLYCEROL_AND_KETONE_BODY_METABOLISM	BICR6	TRT_XPR	TRUE	REACTOME_FATTY_ACID_TRIACYLGLYCEROL_AND_KETONE_BODY_METABOLISM:BICR6:trt_xpr	-0.4803	0.0965	-1.006
CELL_CYCLE_INHIBITOR:HME1:TRT_CP	MOA_CLASS	3	6	3	100	3	50	CELL_CYCLE_INHIBITOR	HME1	TRT_CP	TRUE	CELL_CYCLE_INHIBITOR:HME1:trt_cp	-0.927	0.0966	-1.0061
LIPASE_INHIBITOR:PC3:TRT_CP	MOA_CLASS	3	4	3	100	3	75	LIPASE_INHIBITOR	PC3	TRT_CP	TRUE	LIPASE_INHIBITOR:PC3:trt_cp	-0.9274	0.0978	-1.0065
PID_IL2_STAT5_PATHWAY:PC3:TRT_SH.CGS	PATHWAY_SET	19	30	11	57.8947	19	63.3333	PID_IL2_STAT5_PATHWAY	PC3	TRT_SH.CGS	TRUE	PID_IL2_STAT5_PATHWAY:PC3:trt_sh.cgs	-0.6653	0.0983	-1.0066
PID_PI3K_PLC_TRK_PATHWAY:AALE:TRT_OE	PATHWAY_SET	57	36	27	47.3684	12	33.3333	PID_PI3K_PLC_TRK_PATHWAY	AALE	TRT_OE	TRUE	PID_PI3K_PLC_TRK_PATHWAY:AALE:trt_oe	-0.5654	0.0985	-1.0068
DIURETIC:HEK293:TRT_CP	MOA_CLASS	3	9	2	66.6667	3	33.3333	DIURETIC	HEK293	TRT_CP	TRUE	DIURETIC:HEK293:trt_cp	-0.9278	0.0985	-1.0069
KEGG_NEUROTROPHIN_SIGNALING_PATHWAY:A375:TRT_XPR	PATHWAY_SET	154	126	47	30.5195	76	60.3175	KEGG_NEUROTROPHIN_SIGNALING_PATHWAY	A375	TRT_XPR	TRUE	KEGG_NEUROTROPHIN_SIGNALING_PATHWAY:A375:trt_xpr	-0.4807	0.0985	-1.0069
REACTOME_SIGNALING_BY_ERBB2:H1299:TRT_OE	PATHWAY_SET	141	98	77	54.6099	30	30.6122	REACTOME_SIGNALING_BY_ERBB2	H1299	TRT_OE	TRUE	REACTOME_SIGNALING_BY_ERBB2:H1299:trt_oe	-0.4853	0.099	-1.007
BIOCARTA_CERAMIDE_PATHWAY:A549:TRT_XPR	PATHWAY_SET	43	22	14	32.5581	18	81.8182	BIOCARTA_CERAMIDE_PATHWAY	A549	TRT_XPR	TRUE	BIOCARTA_CERAMIDE_PATHWAY:A549:trt_xpr	-0.5656	0.099	-1.0071
KEGG_SMALL_CELL_LUNG_CANCER:A375:TRT_XPR	PATHWAY_SET	101	84	38	37.6238	48	57.1429	KEGG_SMALL_CELL_LUNG_CANCER	A375	TRT_XPR	TRUE	KEGG_SMALL_CELL_LUNG_CANCER:A375:trt_xpr	-0.5009	0.099	-1.0071
BIOCARTA_HDAC_PATHWAY:A549:TRT_OE	PATHWAY_SET	45	30	16	35.5556	16	53.3333	BIOCARTA_HDAC_PATHWAY	A549	TRT_OE	TRUE	BIOCARTA_HDAC_PATHWAY:A549:trt_oe	-0.5657	0.0997	-1.0074
CALCIUM/CALMODULIN_DEPENDENT_PROTEIN_KINASE_INHIBITOR:A375:TRT_CP	MOA_CLASS	3	4	2	66.6667	3	75	CALCIUM/CALMODULIN_DEPENDENT_PROTEIN_KINASE_INHIBITOR	A375	TRT_CP	TRUE	CALCIUM/CALMODULIN_DEPENDENT_PROTEIN_KINASE_INHIBITOR:A375:trt_cp	-0.9283	0.0998	-1.0075
PID_AR_NONGENOMIC_PATHWAY:A375:TRT_XPR	PATHWAY_SET	48	31	23	47.9167	22	70.9677	PID_AR_NONGENOMIC_PATHWAY	A375	TRT_XPR	TRUE	PID_AR_NONGENOMIC_PATHWAY:A375:trt_xpr	-0.5659	0.1	-1.0076
ST_GAQ_PATHWAY:A375:TRT_OE	PATHWAY_SET	36	28	11	30.5556	13	46.4286	ST_GAQ_PATHWAY	A375	TRT_OE	TRUE	ST_GAQ_PATHWAY:A375:trt_oe	-0.5659	0.1	-1.0076
HALLMARK_COMPLEMENT:MCF7:TRT_SH.CGS	PATHWAY_SET	93	200	35	37.6344	93	46.5	HALLMARK_COMPLEMENT	MCF7	TRT_SH.CGS	TRUE	HALLMARK_COMPLEMENT:MCF7:trt_sh.cgs	-0.5012	0.1002	-1.0078
KEGG_ABC_TRANSPORTERS:A375:TRT_SH.CGS	PATHWAY_SET	18	44	6	33.3333	18	40.9091	KEGG_ABC_TRANSPORTERS	A375	TRT_SH.CGS	TRUE	KEGG_ABC_TRANSPORTERS:A375:trt_sh.cgs	-0.6735	0.1007	-1.008
CP_PI3K_INHIBITOR:SKBR3:TRT_CP	PCL	9	16	6	66.6667	9	56.25	CP_PI3K_INHIBITOR	SKBR3	TRT_CP	TRUE	CP_PI3K_INHIBITOR:SKBR3:trt_cp	-0.7811	0.1007	-1.008
PYRUVATE_DEHYDROGENASE_KINASE_INHIBITOR:HCC515:TRT_CP	MOA_CLASS	3	6	3	100	3	50	PYRUVATE_DEHYDROGENASE_KINASE_INHIBITOR	HCC515	TRT_CP	TRUE	PYRUVATE_DEHYDROGENASE_KINASE_INHIBITOR:HCC515:trt_cp	-0.9288	0.1007	-1.008
REACTOME_ANTIGEN_ACTIVATES_B_CELL_RECEPTOR_LEADING_TO_GENERATION_OF_SECOND_MESSENGERS:PC3:TRT_SH.CGS	PATHWAY_SET	18	29	7	38.8889	18	62.069	REACTOME_ANTIGEN_ACTIVATES_B_CELL_RECEPTOR_LEADING_TO_GENERATION_OF_SECOND_MESSENGERS	PC3	TRT_SH.CGS	TRUE	REACTOME_ANTIGEN_ACTIVATES_B_CELL_RECEPTOR_LEADING_TO_GENERATION_OF_SECOND_MESSENGERS:PC3:trt_sh.cgs	-0.6735	0.1007	-1.008
ST_G_ALPHA_S_PATHWAY:TRT_OE	PATHWAY_SET	260	16	145	55.7692	11	68.75	ST_G_ALPHA_S_PATHWAY	-666	TRT_OE	TRUE	ST_G_ALPHA_S_PATHWAY:trt_oe	-0.462	0.1008	-1.0083
KEGG_INSULIN_SIGNALING_PATHWAY:A375:TRT_XPR	PATHWAY_SET	156	137	50	32.0513	78	56.9343	KEGG_INSULIN_SIGNALING_PATHWAY	A375	TRT_XPR	TRUE	KEGG_INSULIN_SIGNALING_PATHWAY:A375:trt_xpr	-0.4814	0.1008	-1.0084
BIOCARTA_VIP_PATHWAY:A375:TRT_SH.CGS	PATHWAY_SET	15	27	5	33.3333	15	55.5556	BIOCARTA_VIP_PATHWAY	A375	TRT_SH.CGS	TRUE	BIOCARTA_VIP_PATHWAY:A375:trt_sh.cgs	-0.7168	0.1009	-1.0084
KIT_INHIBITOR:HCC515:TRT_CP	MOA_CLASS	14	19	9	64.2857	12	63.1579	KIT_INHIBITOR	HCC515	TRT_CP	TRUE	KIT_INHIBITOR:HCC515:trt_cp	-0.7109	0.1009	-1.0084
CP_RETINOID_RECEPTOR_AGONIST:YAPC:TRT_CP	PCL	3	9	2	66.6667	3	33.3333	CP_RETINOID_RECEPTOR_AGONIST	YAPC	TRT_CP	TRUE	CP_RETINOID_RECEPTOR_AGONIST:YAPC:trt_cp	-0.9293	0.1009	-1.0085
PID_RHOA_PATHWAY:TRT_OE	PATHWAY_SET	301	45	100	33.2226	19	42.2222	PID_RHOA_PATHWAY	-666	TRT_OE	TRUE	PID_RHOA_PATHWAY:trt_oe	-0.4561	0.1009	-1.0085
KEGG_VIRAL_MYOCARDITIS:HA1E:TRT_OE	PATHWAY_SET	58	71	23	39.6552	26	36.6197	KEGG_VIRAL_MYOCARDITIS	HA1E	TRT_OE	TRUE	KEGG_VIRAL_MYOCARDITIS:HA1E:trt_oe	-0.5241	0.1009	-1.0086
BIOCARTA_CARM_ER_PATHWAY:ES2:TRT_XPR	PATHWAY_SET	47	35	16	34.0426	21	60	BIOCARTA_CARM_ER_PATHWAY	ES2	TRT_XPR	TRUE	BIOCARTA_CARM_ER_PATHWAY:ES2:trt_xpr	-0.5665	0.1009	-1.0087
PID_TXA2PATHWAY:A549:TRT_SH.CGS	PATHWAY_SET	25	57	12	48	25	43.8596	PID_TXA2PATHWAY	A549	TRT_SH.CGS	TRUE	PID_TXA2PATHWAY:A549:trt_sh.cgs	-0.6379	0.1012	-1.0088
PID_S1P_S1P3_PATHWAY:A375:TRT_OE	PATHWAY_SET	50	29	16	32	21	72.4138	PID_S1P_S1P3_PATHWAY	A375	TRT_OE	TRUE	PID_S1P_S1P3_PATHWAY:A375:trt_oe	-0.5666	0.1012	-1.0089
KEGG_PYRUVATE_METABOLISM:A375:TRT_SH.CGS	PATHWAY_SET	19	40	6	31.5789	19	47.5	KEGG_PYRUVATE_METABOLISM	A375	TRT_SH.CGS	TRUE	KEGG_PYRUVATE_METABOLISM:A375:trt_sh.cgs	-0.6669	0.1012	-1.0091
BIOCARTA_TID_PATHWAY:A549:TRT_XPR	PATHWAY_SET	26	19	8	30.7692	13	68.4211	BIOCARTA_TID_PATHWAY	A549	TRT_XPR	TRUE	BIOCARTA_TID_PATHWAY:A549:trt_xpr	-0.6324	0.1012	-1.0091
BIOCARTA_SPRY_PATHWAY:H1299:TRT_OE	PATHWAY_SET	58	18	32	55.1724	8	44.4444	BIOCARTA_SPRY_PATHWAY	H1299	TRT_OE	TRUE	BIOCARTA_SPRY_PATHWAY:H1299:trt_oe	-0.5245	0.1013	-1.0092
BIOCARTA_SPRY_PATHWAY:TRT_XPR	PATHWAY_SET	215	18	72	33.4884	10	55.5556	BIOCARTA_SPRY_PATHWAY	-666	TRT_XPR	TRUE	BIOCARTA_SPRY_PATHWAY:trt_xpr	-0.4655	0.1017	-1.0094
BETA-SECRETASE_INHIBITOR:HELA:TRT_CP	MOA_CLASS	3	4	3	100	3	75	BETA-SECRETASE_INHIBITOR	HELA	TRT_CP	TRUE	BETA-SECRETASE_INHIBITOR:HELA:trt_cp	-0.9303	0.1023	-1.0097
REACTOME_ANTIGEN_PROCESSING_CROSS_PRESENTATION:PC3:TRT_SH.CGS	PATHWAY_SET	33	74	21	63.6364	33	44.5946	REACTOME_ANTIGEN_PROCESSING_CROSS_PRESENTATION	PC3	TRT_SH.CGS	TRUE	REACTOME_ANTIGEN_PROCESSING_CROSS_PRESENTATION:PC3:trt_sh.cgs	-0.6124	0.1025	-1.0098
CDK_INHIBITOR:HEPG2:TRT_CP	MOA_CLASS	20	52	11	55	18	34.6154	CDK_INHIBITOR	HEPG2	TRT_CP	TRUE	CDK_INHIBITOR:HEPG2:trt_cp	-0.669	0.1025	-1.0098
KEGG_RNA_POLYMERASE:A375:TRT_OE	PATHWAY_SET	12	29	4	33.3333	10	34.4828	KEGG_RNA_POLYMERASE	A375	TRT_OE	TRUE	KEGG_RNA_POLYMERASE:A375:trt_oe	-0.7592	0.1025	-1.0098
REACTOME_INHIBITION_OF_REPLICATION_INITIATION_OF_DAMAGED_DNA_BY_RB1_E2F1:TRT_SH.CGS	PATHWAY_SET	43	13	17	39.5349	8	61.5385	REACTOME_INHIBITION_OF_REPLICATION_INITIATION_OF_DAMAGED_DNA_BY_RB1_E2F1	-666	TRT_SH.CGS	TRUE	REACTOME_INHIBITION_OF_REPLICATION_INITIATION_OF_DAMAGED_DNA_BY_RB1_E2F1:trt_sh.cgs	-0.5671	0.1025	-1.0098
PID_IL2_STAT5_PATHWAY:HA1E:TRT_OE	PATHWAY_SET	40	30	13	32.5	17	56.6667	PID_IL2_STAT5_PATHWAY	HA1E	TRT_OE	TRUE	PID_IL2_STAT5_PATHWAY:HA1E:trt_oe	-0.5672	0.1025	-1.01
REACTOME_SIGNALING_BY_TGF_BETA_RECEPTOR_COMPLEX:A375:TRT_SH.CGS	PATHWAY_SET	29	62	13	44.8276	29	46.7742	REACTOME_SIGNALING_BY_TGF_BETA_RECEPTOR_COMPLEX	A375	TRT_SH.CGS	TRUE	REACTOME_SIGNALING_BY_TGF_BETA_RECEPTOR_COMPLEX:A375:trt_sh.cgs	-0.6126	0.1025	-1.01
REACTOME_ORC1_REMOVAL_FROM_CHROMATIN:TRT_SH.CGS	PATHWAY_SET	293	66	128	43.686	40	60.6061	REACTOME_ORC1_REMOVAL_FROM_CHROMATIN	-666	TRT_SH.CGS	TRUE	REACTOME_ORC1_REMOVAL_FROM_CHROMATIN:trt_sh.cgs	-0.4568	0.1025	-1.01
KEGG_ENDOMETRIAL_CANCER:A375:TRT_XPR	PATHWAY_SET	75	52	31	41.3333	33	63.4615	KEGG_ENDOMETRIAL_CANCER	A375	TRT_XPR	TRUE	KEGG_ENDOMETRIAL_CANCER:A375:trt_xpr	-0.5249	0.1025	-1.0101
KEGG_CHEMOKINE_SIGNALING_PATHWAY:PC3:TRT_SH.CGS	PATHWAY_SET	75	190	24	32	75	39.4737	KEGG_CHEMOKINE_SIGNALING_PATHWAY	PC3	TRT_SH.CGS	TRUE	KEGG_CHEMOKINE_SIGNALING_PATHWAY:PC3:trt_sh.cgs	-0.525	0.1025	-1.0101
PID_KIT_PATHWAY:A549:TRT_OE	PATHWAY_SET	94	52	32	34.0426	27	51.9231	PID_KIT_PATHWAY	A549	TRT_OE	TRUE	PID_KIT_PATHWAY:A549:trt_oe	-0.5025	0.1028	-1.0104
PID_CMYB_PATHWAY:HA1E:TRT_OE	PATHWAY_SET	88	84	53	60.2273	34	40.4762	PID_CMYB_PATHWAY	HA1E	TRT_OE	TRUE	PID_CMYB_PATHWAY:HA1E:trt_oe	-0.5251	0.1028	-1.0105
BIOCARTA_ERK5_PATHWAY:TRT_OE	PATHWAY_SET	350	18	129	36.8571	17	94.4444	BIOCARTA_ERK5_PATHWAY	-666	TRT_OE	TRUE	BIOCARTA_ERK5_PATHWAY:trt_oe	-0.4516	0.1029	-1.0105
KD_BACULOVIRAL_IAP_REPEAT_DOMAIN_CONTAINING:TRT_SH.CGS	PCL	20	3	7	35	3	100	KD_BACULOVIRAL_IAP_REPEAT_DOMAIN_CONTAINING	-666	TRT_SH.CGS	TRUE	KD_BACULOVIRAL_IAP_REPEAT_DOMAIN_CONTAINING:trt_sh.cgs	-0.6695	0.1029	-1.0106
BIOCARTA_CDMAC_PATHWAY:AALE:TRT_OE	PATHWAY_SET	42	16	21	50	11	68.75	BIOCARTA_CDMAC_PATHWAY	AALE	TRT_OE	TRUE	BIOCARTA_CDMAC_PATHWAY:AALE:trt_oe	-0.5676	0.1029	-1.0106
REACTOME_ELONGATION_ARREST_AND_RECOVERY:A375:TRT_OE	PATHWAY_SET	12	32	4	33.3333	11	34.375	REACTOME_ELONGATION_ARREST_AND_RECOVERY	A375	TRT_OE	TRUE	REACTOME_ELONGATION_ARREST_AND_RECOVERY:A375:trt_oe	-0.7601	0.1033	-1.011
PID_VEGFR1_PATHWAY:A375:TRT_XPR	PATHWAY_SET	41	26	18	43.9024	18	69.2308	PID_VEGFR1_PATHWAY	A375	TRT_XPR	TRUE	PID_VEGFR1_PATHWAY:A375:trt_xpr	-0.5679	0.1034	-1.0112
CP_MTOR_INHIBITOR:SKBR3:TRT_CP	PCL	11	16	9	81.8182	10	62.5	CP_MTOR_INHIBITOR	SKBR3	TRT_CP	TRUE	CP_MTOR_INHIBITOR:SKBR3:trt_cp	-0.747	0.1038	-1.0114
KEGG_OOCYTE_MEIOSIS:A375:TRT_SH.CGS	PATHWAY_SET	51	113	21	41.1765	51	45.1327	KEGG_OOCYTE_MEIOSIS	A375	TRT_SH.CGS	TRUE	KEGG_OOCYTE_MEIOSIS:A375:trt_sh.cgs	-0.568	0.1039	-1.0114
REACTOME_PROCESSIVE_SYNTHESIS_ON_THE_LAGGING_STRAND:TRT_SH.CGS	PATHWAY_SET	73	15	23	31.5068	10	66.6667	REACTOME_PROCESSIVE_SYNTHESIS_ON_THE_LAGGING_STRAND	-666	TRT_SH.CGS	TRUE	REACTOME_PROCESSIVE_SYNTHESIS_ON_THE_LAGGING_STRAND:trt_sh.cgs	-0.5258	0.1046	-1.0117
BENZODIAZEPINE_RECEPTOR_ANTAGONIST:HA1E:TRT_CP	MOA_CLASS	3	3	2	66.6667	3	100	BENZODIAZEPINE_RECEPTOR_ANTAGONIST	HA1E	TRT_CP	TRUE	BENZODIAZEPINE_RECEPTOR_ANTAGONIST:HA1E:trt_cp	-0.9328	0.1062	-1.0123
KEGG_ERBB_SIGNALING_PATHWAY:H1299:TRT_OE	PATHWAY_SET	178	87	110	61.7978	32	36.7816	KEGG_ERBB_SIGNALING_PATHWAY	H1299	TRT_OE	TRUE	KEGG_ERBB_SIGNALING_PATHWAY:H1299:trt_oe	-0.4834	0.1067	-1.0125
SIG_CD40PATHWAYMAP:A549:TRT_OE	PATHWAY_SET	59	34	20	33.8983	24	70.5882	SIG_CD40PATHWAYMAP	A549	TRT_OE	TRUE	SIG_CD40PATHWAYMAP:A549:trt_oe	-0.5262	0.1067	-1.0125
XIAP_INHIBITOR:A549:TRT_CP	MOA_CLASS	10	13	5	50	10	76.9231	XIAP_INHIBITOR	A549	TRT_CP	TRUE	XIAP_INHIBITOR:A549:trt_cp	-0.7675	0.1068	-1.0128
PID_LYMPH_ANGIOGENESIS_PATHWAY:HA1E:TRT_OE	PATHWAY_SET	43	25	20	46.5116	13	52	PID_LYMPH_ANGIOGENESIS_PATHWAY	HA1E	TRT_OE	TRUE	PID_LYMPH_ANGIOGENESIS_PATHWAY:HA1E:trt_oe	-0.5688	0.1069	-1.0128
LIPASE_CLEARING_FACTOR_INHIBITOR:HT29:TRT_CP	MOA_CLASS	3	4	2	66.6667	3	75	LIPASE_CLEARING_FACTOR_INHIBITOR	HT29	TRT_CP	TRUE	LIPASE_CLEARING_FACTOR_INHIBITOR:HT29:trt_cp	-0.9335	0.1071	-1.013
REACTOME_INTERACTIONS_OF_VPR_WITH_HOST_CELLULAR_PROTEINS:A375:TRT_SH.CGS	PATHWAY_SET	12	32	7	58.3333	12	37.5	REACTOME_INTERACTIONS_OF_VPR_WITH_HOST_CELLULAR_PROTEINS	A375	TRT_SH.CGS	TRUE	REACTOME_INTERACTIONS_OF_VPR_WITH_HOST_CELLULAR_PROTEINS:A375:trt_sh.cgs	-0.7617	0.1072	-1.0132
REACTOME_DOWNSTREAM_SIGNALING_EVENTS_OF_B_CELL_RECEPTOR_BCR:TRT_XPR	PATHWAY_SET	775	94	234	30.1935	38	40.4255	REACTOME_DOWNSTREAM_SIGNALING_EVENTS_OF_B_CELL_RECEPTOR_BCR	-666	TRT_XPR	TRUE	REACTOME_DOWNSTREAM_SIGNALING_EVENTS_OF_B_CELL_RECEPTOR_BCR:trt_xpr	-0.4383	0.1072	-1.0132
CYTOTOXIC_AGENT:HCC515:TRT_CP	MOA_CLASS	3	4	2	66.6667	3	75	CYTOTOXIC_AGENT	HCC515	TRT_CP	TRUE	CYTOTOXIC_AGENT:HCC515:trt_cp	-0.9338	0.1075	-1.0134
KEGG_LONG_TERM_POTENTIATION:TRT_OE	PATHWAY_SET	727	70	331	45.5296	37	52.8571	KEGG_LONG_TERM_POTENTIATION	-666	TRT_OE	TRUE	KEGG_LONG_TERM_POTENTIATION:trt_oe	-0.4418	0.1081	-1.0137
KEGG_ALZHEIMERS_DISEASE:VCAP:TRT_SH.CGS	PATHWAY_SET	57	168	23	40.3509	57	33.9286	KEGG_ALZHEIMERS_DISEASE	VCAP	TRT_SH.CGS	TRUE	KEGG_ALZHEIMERS_DISEASE:VCAP:trt_sh.cgs	-0.5693	0.1082	-1.0137
REACTOME_RNA_POL_III_TRANSCRIPTION_INITIATION_FROM_TYPE_2_PROMOTER:TRT_SH.CGS	PATHWAY_SET	103	23	39	37.8641	13	56.5217	REACTOME_RNA_POL_III_TRANSCRIPTION_INITIATION_FROM_TYPE_2_PROMOTER	-666	TRT_SH.CGS	TRUE	REACTOME_RNA_POL_III_TRANSCRIPTION_INITIATION_FROM_TYPE_2_PROMOTER:trt_sh.cgs	-0.5043	0.109	-1.0139
REACTOME_INTERACTIONS_OF_VPR_WITH_HOST_CELLULAR_PROTEINS:TRT_SH.CGS	PATHWAY_SET	99	32	31	31.3131	12	37.5	REACTOME_INTERACTIONS_OF_VPR_WITH_HOST_CELLULAR_PROTEINS	-666	TRT_SH.CGS	TRUE	REACTOME_INTERACTIONS_OF_VPR_WITH_HOST_CELLULAR_PROTEINS:trt_sh.cgs	-0.5043	0.1091	-1.014
PID_IL2_1PATHWAY:A549:TRT_OE	PATHWAY_SET	114	55	51	44.7368	36	65.4545	PID_IL2_1PATHWAY	A549	TRT_OE	TRUE	PID_IL2_1PATHWAY:A549:trt_oe	-0.5044	0.1094	-1.0141
BIOCARTA_RACCYCD_PATHWAY:TRT_OE	PATHWAY_SET	664	26	237	35.6928	26	100	BIOCARTA_RACCYCD_PATHWAY	-666	TRT_OE	TRUE	BIOCARTA_RACCYCD_PATHWAY:trt_oe	-0.4436	0.1104	-1.0144
PID_PI3K_PLC_TRK_PATHWAY:PC3:TRT_SH.CGS	PATHWAY_SET	19	36	7	36.8421	19	52.7778	PID_PI3K_PLC_TRK_PATHWAY	PC3	TRT_SH.CGS	TRUE	PID_PI3K_PLC_TRK_PATHWAY:PC3:trt_sh.cgs	-0.6705	0.1109	-1.0146
BIOCARTA_MAL_PATHWAY:TRT_OE	PATHWAY_SET	291	19	114	39.1753	10	52.6316	BIOCARTA_MAL_PATHWAY	-666	TRT_OE	TRUE	BIOCARTA_MAL_PATHWAY:trt_oe	-0.459	0.112	-1.015
C-MET_INHIBITOR:HELA:TRT_CP	MOA_CLASS	3	7	2	66.6667	3	42.8571	C-MET_INHIBITOR	HELA	TRT_CP	TRUE	C-MET_INHIBITOR:HELA:trt_cp	-0.9357	0.1129	-1.0155
SA_G1_AND_S_PHASES:TRT_XPR	PATHWAY_SET	215	15	86	40	11	73.3333	SA_G1_AND_S_PHASES	-666	TRT_XPR	TRUE	SA_G1_AND_S_PHASES:trt_xpr	-0.4685	0.1145	-1.0159
KEGG_MELANOGENESIS:TRT_OE	PATHWAY_SET	793	101	276	34.8045	52	51.4851	KEGG_MELANOGENESIS	-666	TRT_OE	TRUE	KEGG_MELANOGENESIS:trt_oe	-0.4395	0.1154	-1.0162
CP_SRC_INHIBITOR:HUVEC:TRT_CP	PCL	3	7	3	100	3	42.8571	CP_SRC_INHIBITOR	HUVEC	TRT_CP	TRUE	CP_SRC_INHIBITOR:HUVEC:trt_cp	-0.9365	0.1155	-1.0164
ST_P38_MAPK_PATHWAY:H1299:TRT_OE	PATHWAY_SET	29	37	19	65.5172	15	40.5405	ST_P38_MAPK_PATHWAY	H1299	TRT_OE	TRUE	ST_P38_MAPK_PATHWAY:H1299:trt_oe	-0.6164	0.1155	-1.0164
BIOCARTA_NO1_PATHWAY:A375:TRT_SH.CGS	PATHWAY_SET	16	31	6	37.5	16	51.6129	BIOCARTA_NO1_PATHWAY	A375	TRT_SH.CGS	TRUE	BIOCARTA_NO1_PATHWAY:A375:trt_sh.cgs	-0.7137	0.1158	-1.0166
PID_NFAT_TFPATHWAY:A549:TRT_SH.CGS	PATHWAY_SET	28	47	11	39.2857	28	59.5745	PID_NFAT_TFPATHWAY	A549	TRT_SH.CGS	TRUE	PID_NFAT_TFPATHWAY:A549:trt_sh.cgs	-0.6165	0.1158	-1.0166
REACTOME_SIGNALLING_TO_RAS:BICR6:TRT_XPR	PATHWAY_SET	36	27	14	38.8889	18	66.6667	REACTOME_SIGNALLING_TO_RAS	BICR6	TRT_XPR	TRUE	REACTOME_SIGNALLING_TO_RAS:BICR6:trt_xpr	-0.571	0.1159	-1.0167
IGF-1_INHIBITOR:NCIH508:TRT_CP	MOA_CLASS	3	9	2	66.6667	3	33.3333	IGF-1_INHIBITOR	NCIH508	TRT_CP	TRUE	IGF-1_INHIBITOR:NCIH508:trt_cp	-0.9369	0.1159	-1.0167
CP_IGF_1_INHIBITOR:NCIH508:TRT_CP	PCL	3	3	2	66.6667	3	100	CP_IGF_1_INHIBITOR	NCIH508	TRT_CP	TRUE	CP_IGF_1_INHIBITOR:NCIH508:trt_cp	-0.9369	0.1159	-1.0167
CP_NFKB_PATHWAY_INHIBITOR:OCILY19:TRT_CP	PCL	3	7	2	66.6667	3	42.8571	CP_NFKB_PATHWAY_INHIBITOR	OCILY19	TRT_CP	TRUE	CP_NFKB_PATHWAY_INHIBITOR:OCILY19:trt_cp	-0.9371	0.1162	-1.017
CANNABINOID_RECEPTOR_INVERSE_AGONIST:A375:TRT_CP	MOA_CLASS	3	5	2	66.6667	3	60	CANNABINOID_RECEPTOR_INVERSE_AGONIST	A375	TRT_CP	TRUE	CANNABINOID_RECEPTOR_INVERSE_AGONIST:A375:trt_cp	-0.9372	0.1163	-1.0171
REACTOME_NEGATIVE_REGULATION_OF_FGFR_SIGNALING:A549:TRT_OE	PATHWAY_SET	52	37	25	48.0769	12	32.4324	REACTOME_NEGATIVE_REGULATION_OF_FGFR_SIGNALING	A549	TRT_OE	TRUE	REACTOME_NEGATIVE_REGULATION_OF_FGFR_SIGNALING:A549:trt_oe	-0.5713	0.117	-1.0174
REACTOME_MTORC1_MEDIATED_SIGNALLING:TRT_XPR	PATHWAY_SET	127	11	49	38.5827	7	63.6364	REACTOME_MTORC1_MEDIATED_SIGNALLING	-666	TRT_XPR	TRUE	REACTOME_MTORC1_MEDIATED_SIGNALLING:trt_xpr	-0.4904	0.1177	-1.0178
PID_LYSOPHOSPHOLIPID_PATHWAY:TRT_OE	PATHWAY_SET	756	66	256	33.8624	38	57.5758	PID_LYSOPHOSPHOLIPID_PATHWAY	-666	TRT_OE	TRUE	PID_LYSOPHOSPHOLIPID_PATHWAY:trt_oe	-0.4415	0.1181	-1.018
SIG_PIP3_SIGNALING_IN_B_LYMPHOCYTES:HA1E:TRT_OE	PATHWAY_SET	61	36	21	34.4262	19	52.7778	SIG_PIP3_SIGNALING_IN_B_LYMPHOCYTES	HA1E	TRT_OE	TRUE	SIG_PIP3_SIGNALING_IN_B_LYMPHOCYTES:HA1E:trt_oe	-0.5291	0.1184	-1.0182
KEGG_P53_SIGNALING_PATHWAY:VCAP:TRT_SH.CGS	PATHWAY_SET	27	68	12	44.4444	27	39.7059	KEGG_P53_SIGNALING_PATHWAY	VCAP	TRT_SH.CGS	TRUE	KEGG_P53_SIGNALING_PATHWAY:VCAP:trt_sh.cgs	-0.6381	0.1187	-1.0184
BIOCARTA_RAS_PATHWAY:AALE:TRT_OE	PATHWAY_SET	64	23	23	35.9375	16	69.5652	BIOCARTA_RAS_PATHWAY	AALE	TRT_OE	TRUE	BIOCARTA_RAS_PATHWAY:AALE:trt_oe	-0.5293	0.1187	-1.0184
PID_PRL_SIGNALING_EVENTS_PATHWAY:MCF7:TRT_XPR	PATHWAY_SET	27	23	9	33.3333	13	56.5217	PID_PRL_SIGNALING_EVENTS_PATHWAY	MCF7	TRT_XPR	TRUE	PID_PRL_SIGNALING_EVENTS_PATHWAY:MCF7:trt_xpr	-0.6384	0.1199	-1.0188
KD_TOLL_LIKE_RECEPTORS:HEPG2:TRT_SH.CGS	PCL	3	3	2	66.6667	3	100	KD_TOLL_LIKE_RECEPTORS	HEPG2	TRT_SH.CGS	TRUE	KD_TOLL_LIKE_RECEPTORS:HEPG2:trt_sh.cgs	-0.9388	0.1199	-1.0189
PID_S1P_S1P3_PATHWAY:HA1E:TRT_OE	PATHWAY_SET	71	29	34	47.8873	21	72.4138	PID_S1P_S1P3_PATHWAY	HA1E	TRT_OE	TRUE	PID_S1P_S1P3_PATHWAY:HA1E:trt_oe	-0.5295	0.1199	-1.0189
PID_PI3K_PLC_TRK_PATHWAY:H1299:TRT_OE	PATHWAY_SET	58	36	40	68.9655	12	33.3333	PID_PI3K_PLC_TRK_PATHWAY	H1299	TRT_OE	TRUE	PID_PI3K_PLC_TRK_PATHWAY:H1299:trt_oe	-0.5296	0.12	-1.019
KEGG_T_CELL_RECEPTOR_SIGNALING_PATHWAY:AALE:TRT_OE	PATHWAY_SET	115	108	51	44.3478	33	30.5556	KEGG_T_CELL_RECEPTOR_SIGNALING_PATHWAY	AALE	TRT_OE	TRUE	KEGG_T_CELL_RECEPTOR_SIGNALING_PATHWAY:AALE:trt_oe	-0.5068	0.12	-1.019
ST_INTERLEUKIN_4_PATHWAY:PC3:TRT_SH.CGS	PATHWAY_SET	20	26	8	40	20	76.9231	ST_INTERLEUKIN_4_PATHWAY	PC3	TRT_SH.CGS	TRUE	ST_INTERLEUKIN_4_PATHWAY:PC3:trt_sh.cgs	-0.6755	0.1213	-1.0197
PID_EPHA2_FWD_PATHWAY:A375:TRT_XPR	PATHWAY_SET	23	19	8	34.7826	11	57.8947	PID_EPHA2_FWD_PATHWAY	A375	TRT_XPR	TRUE	PID_EPHA2_FWD_PATHWAY:A375:trt_xpr	-0.6412	0.1213	-1.0197
REACTOME_G2_M_CHECKPOINTS:YAPC:TRT_XPR	PATHWAY_SET	34	42	14	41.1765	17	40.4762	REACTOME_G2_M_CHECKPOINTS	YAPC	TRT_XPR	TRUE	REACTOME_G2_M_CHECKPOINTS:YAPC:trt_xpr	-0.6186	0.122	-1.02
HALLMARK_TNFA_SIGNALING_VIA_NFKB:A375:TRT_OE	PATHWAY_SET	127	200	56	44.0945	85	42.5	HALLMARK_TNFA_SIGNALING_VIA_NFKB	A375	TRT_OE	TRUE	HALLMARK_TNFA_SIGNALING_VIA_NFKB:A375:trt_oe	-0.4917	0.1234	-1.0205
REACTOME_ACTIVATION_OF_THE_PRE_REPLICATIVE_COMPLEX:U251MG:TRT_XPR	PATHWAY_SET	24	31	21	87.5	11	35.4839	REACTOME_ACTIVATION_OF_THE_PRE_REPLICATIVE_COMPLEX	U251MG	TRT_XPR	TRUE	REACTOME_ACTIVATION_OF_THE_PRE_REPLICATIVE_COMPLEX:U251MG:trt_xpr	-0.6412	0.1234	-1.0205
ST_ADRENERGIC:A549:TRT_OE	PATHWAY_SET	101	36	61	60.396	16	44.4444	ST_ADRENERGIC	A549	TRT_OE	TRUE	ST_ADRENERGIC:A549:trt_oe	-0.5076	0.1234	-1.0206
REACTOME_REGULATION_OF_APOPTOSIS:PC3:TRT_SH.CGS	PATHWAY_SET	27	57	18	66.6667	27	47.3684	REACTOME_REGULATION_OF_APOPTOSIS	PC3	TRT_SH.CGS	TRUE	REACTOME_REGULATION_OF_APOPTOSIS:PC3:trt_sh.cgs	-0.6395	0.1234	-1.0206
DIACYLGLYCEROL_O_ACYLTRANSFERASE_INHIBITOR:THP1:TRT_CP	MOA_CLASS	3	4	2	66.6667	3	75	DIACYLGLYCEROL_O_ACYLTRANSFERASE_INHIBITOR	THP1	TRT_CP	TRUE	DIACYLGLYCEROL_O_ACYLTRANSFERASE_INHIBITOR:THP1:trt_cp	-0.9404	0.1235	-1.0206
PID_IGF1_PATHWAY:TRT_OE	PATHWAY_SET	436	30	135	30.9633	19	63.3333	PID_IGF1_PATHWAY	-666	TRT_OE	TRUE	PID_IGF1_PATHWAY:trt_oe	-0.4534	0.1236	-1.0208
ST_GA13_PATHWAY:VCAP:TRT_SH.CGS	PATHWAY_SET	16	37	9	56.25	16	43.2432	ST_GA13_PATHWAY	VCAP	TRT_SH.CGS	TRUE	ST_GA13_PATHWAY:VCAP:trt_sh.cgs	-0.7166	0.1236	-1.0208
SULFONYLUREA:YAPC:TRT_CP	MOA_CLASS	3	4	2	66.6667	3	75	SULFONYLUREA	YAPC	TRT_CP	TRUE	SULFONYLUREA:YAPC:trt_cp	-0.941	0.1243	-1.0212
CP_KCNJ11:YAPC:TRT_CP	PCL	3	4	2	66.6667	3	75	CP_KCNJ11	YAPC	TRT_CP	TRUE	CP_KCNJ11:YAPC:trt_cp	-0.941	0.1243	-1.0212
PID_MYC_ACTIV_PATHWAY:U251MG:TRT_XPR	PATHWAY_SET	96	79	45	46.875	49	62.0253	PID_MYC_ACTIV_PATHWAY	U251MG	TRT_XPR	TRUE	PID_MYC_ACTIV_PATHWAY:U251MG:trt_xpr	-0.508	0.1249	-1.0214
BIOCARTA_CDK5_PATHWAY:U251MG:TRT_XPR	PATHWAY_SET	17	11	8	47.0588	9	81.8182	BIOCARTA_CDK5_PATHWAY	U251MG	TRT_XPR	TRUE	BIOCARTA_CDK5_PATHWAY:U251MG:trt_xpr	-0.676	0.1249	-1.0214
BACTERIAL_50S_RIBOSOMAL_SUBUNIT_INHIBITOR:TRT_CP	MOA_CLASS	114	22	36	31.5789	12	54.5455	BACTERIAL_50S_RIBOSOMAL_SUBUNIT_INHIBITOR	-666	TRT_CP	TRUE	BACTERIAL_50S_RIBOSOMAL_SUBUNIT_INHIBITOR:trt_cp	-0.508	0.125	-1.0215
BIOCARTA_CDK5_PATHWAY:TRT_SH.CGS	PATHWAY_SET	70	11	23	32.8571	10	90.9091	BIOCARTA_CDK5_PATHWAY	-666	TRT_SH.CGS	TRUE	BIOCARTA_CDK5_PATHWAY:trt_sh.cgs	-0.531	0.1252	-1.0217
BIOCARTA_P38MAPK_PATHWAY:TRT_OE	PATHWAY_SET	531	40	170	32.0151	30	75	BIOCARTA_P38MAPK_PATHWAY	-666	TRT_OE	TRUE	BIOCARTA_P38MAPK_PATHWAY:trt_oe	-0.4523	0.1257	-1.0218
REACTOME_MITOTIC_G1_G1_S_PHASES:U251MG:TRT_XPR	PATHWAY_SET	110	135	66	60	52	38.5185	REACTOME_MITOTIC_G1_G1_S_PHASES	U251MG	TRT_XPR	TRUE	REACTOME_MITOTIC_G1_G1_S_PHASES:U251MG:trt_xpr	-0.5083	0.1264	-1.0221
REACTOME_PI_3K_CASCADE:HA1E:TRT_OE	PATHWAY_SET	84	54	36	42.8571	31	57.4074	REACTOME_PI_3K_CASCADE	HA1E	TRT_OE	TRUE	REACTOME_PI_3K_CASCADE:HA1E:trt_oe	-0.5312	0.1266	-1.0222
HALLMARK_TGF_BETA_SIGNALING:A375:TRT_OE	PATHWAY_SET	45	54	16	35.5556	24	44.4444	HALLMARK_TGF_BETA_SIGNALING	A375	TRT_OE	TRUE	HALLMARK_TGF_BETA_SIGNALING:A375:trt_oe	-0.5741	0.1266	-1.0222
REACTOME_DOWNSTREAM_SIGNALING_EVENTS_OF_B_CELL_RECEPTOR_BCR:VCAP:TRT_SH.CGS	PATHWAY_SET	47	94	26	55.3191	47	50	REACTOME_DOWNSTREAM_SIGNALING_EVENTS_OF_B_CELL_RECEPTOR_BCR	VCAP	TRT_SH.CGS	TRUE	REACTOME_DOWNSTREAM_SIGNALING_EVENTS_OF_B_CELL_RECEPTOR_BCR:VCAP:trt_sh.cgs	-0.5741	0.1268	-1.0223
PID_EPHRINB_REV_PATHWAY:A375:TRT_OE	PATHWAY_SET	43	30	13	30.2326	19	63.3333	PID_EPHRINB_REV_PATHWAY	A375	TRT_OE	TRUE	PID_EPHRINB_REV_PATHWAY:A375:trt_oe	-0.5742	0.1268	-1.0224
PID_TRAIL_PATHWAY:HA1E:TRT_OE	PATHWAY_SET	51	28	24	47.0588	19	67.8571	PID_TRAIL_PATHWAY	HA1E	TRT_OE	TRUE	PID_TRAIL_PATHWAY:HA1E:trt_oe	-0.5742	0.1271	-1.0225
PROTEIN_SYNTHESIS_INHIBITOR:HT29:TRT_CP	MOA_CLASS	27	47	11	40.7407	20	42.5532	PROTEIN_SYNTHESIS_INHIBITOR	HT29	TRT_CP	TRUE	PROTEIN_SYNTHESIS_INHIBITOR:HT29:trt_cp	-0.6408	0.1274	-1.0227
KEGG_RENAL_CELL_CARCINOMA:H1299:TRT_OE	PATHWAY_SET	143	70	91	63.6364	27	38.5714	KEGG_RENAL_CELL_CARCINOMA	H1299	TRT_OE	TRUE	KEGG_RENAL_CELL_CARCINOMA:H1299:trt_oe	-0.4928	0.1274	-1.0227
BIOCARTA_RAS_PATHWAY:HA1E:TRT_OE	PATHWAY_SET	94	23	37	39.3617	21	91.3043	BIOCARTA_RAS_PATHWAY	HA1E	TRT_OE	TRUE	BIOCARTA_RAS_PATHWAY:HA1E:trt_oe	-0.5087	0.1276	-1.0228
PID_ECADHERIN_NASCENT_AJ_PATHWAY:TRT_OE	PATHWAY_SET	455	39	158	34.7253	18	46.1538	PID_ECADHERIN_NASCENT_AJ_PATHWAY	-666	TRT_OE	TRUE	PID_ECADHERIN_NASCENT_AJ_PATHWAY:trt_oe	-0.4544	0.1286	-1.0231
CP_THROMBOXANE_RECEPTOR_ANTAGONIST:A375:TRT_CP	PCL	3	3	2	66.6667	3	100	CP_THROMBOXANE_RECEPTOR_ANTAGONIST	A375	TRT_CP	TRUE	CP_THROMBOXANE_RECEPTOR_ANTAGONIST:A375:trt_cp	-0.9428	0.1286	-1.0232
HALLMARK_ANGIOGENESIS:U251MG:TRT_XPR	PATHWAY_SET	40	36	15	37.5	19	52.7778	HALLMARK_ANGIOGENESIS	U251MG	TRT_XPR	TRUE	HALLMARK_ANGIOGENESIS:U251MG:trt_xpr	-0.5746	0.1287	-1.0232
TANKYRASE_INHIBITOR:PC3:TRT_CP	MOA_CLASS	3	7	3	100	3	42.8571	TANKYRASE_INHIBITOR	PC3	TRT_CP	TRUE	TANKYRASE_INHIBITOR:PC3:trt_cp	-0.9429	0.1287	-1.0233
CP_PI3K_INHIBITOR:HT29:TRT_CP	PCL	21	16	17	80.9524	16	100	CP_PI3K_INHIBITOR	HT29	TRT_CP	TRUE	CP_PI3K_INHIBITOR:HT29:trt_cp	-0.6535	0.1288	-1.0234
REACTOME_NOTCH1_INTRACELLULAR_DOMAIN_REGULATES_TRANSCRIPTION:A375:TRT_SH.CGS	PATHWAY_SET	28	45	11	39.2857	28	62.2222	REACTOME_NOTCH1_INTRACELLULAR_DOMAIN_REGULATES_TRANSCRIPTION	A375	TRT_SH.CGS	TRUE	REACTOME_NOTCH1_INTRACELLULAR_DOMAIN_REGULATES_TRANSCRIPTION:A375:trt_sh.cgs	-0.6207	0.129	-1.0234
PID_CD8_TCR_PATHWAY:HA1E:TRT_OE	PATHWAY_SET	119	53	67	56.3025	29	54.717	PID_CD8_TCR_PATHWAY	HA1E	TRT_OE	TRUE	PID_CD8_TCR_PATHWAY:HA1E:trt_oe	-0.509	0.1291	-1.0235
ARYL_HYDROCARBON_RECEPTOR_AGONIST:A375:TRT_CP	MOA_CLASS	3	5	2	66.6667	3	60	ARYL_HYDROCARBON_RECEPTOR_AGONIST	A375	TRT_CP	TRUE	ARYL_HYDROCARBON_RECEPTOR_AGONIST:A375:trt_cp	-0.9431	0.1291	-1.0235
ST_INTEGRIN_SIGNALING_PATHWAY:TRT_OE	PATHWAY_SET	739	82	266	35.9946	40	48.7805	ST_INTEGRIN_SIGNALING_PATHWAY	-666	TRT_OE	TRUE	ST_INTEGRIN_SIGNALING_PATHWAY:trt_oe	-0.4439	0.1291	-1.0236
PID_HIF1_TFPATHWAY:A375:TRT_XPR	PATHWAY_SET	98	66	34	34.6939	45	68.1818	PID_HIF1_TFPATHWAY	A375	TRT_XPR	TRUE	PID_HIF1_TFPATHWAY:A375:trt_xpr	-0.5091	0.1294	-1.0237
BIOCARTA_VIP_PATHWAY:HEPG2:TRT_SH.CGS	PATHWAY_SET	19	27	8	42.1053	19	70.3704	BIOCARTA_VIP_PATHWAY	HEPG2	TRT_SH.CGS	TRUE	BIOCARTA_VIP_PATHWAY:HEPG2:trt_sh.cgs	-0.6766	0.1296	-1.0238
MAP_KINASE_INHIBITOR:A549:TRT_CP	MOA_CLASS	13	24	7	53.8462	11	45.8333	MAP_KINASE_INHIBITOR	A549	TRT_CP	TRUE	MAP_KINASE_INHIBITOR:A549:trt_cp	-0.7487	0.1296	-1.0238
REACTOME_INTERFERON_ALPHA_BETA_SIGNALING:HT29:TRT_SH.CGS	PATHWAY_SET	21	64	8	38.0952	21	32.8125	REACTOME_INTERFERON_ALPHA_BETA_SIGNALING	HT29	TRT_SH.CGS	TRUE	REACTOME_INTERFERON_ALPHA_BETA_SIGNALING:HT29:trt_sh.cgs	-0.6539	0.1302	-1.024
REACTOME_CELL_DEATH_SIGNALLING_VIA_NRAGE_NRIF_AND_NADE:PC3:TRT_SH.CGS	PATHWAY_SET	27	60	10	37.037	27	45	REACTOME_CELL_DEATH_SIGNALLING_VIA_NRAGE_NRIF_AND_NADE	PC3	TRT_SH.CGS	TRUE	REACTOME_CELL_DEATH_SIGNALLING_VIA_NRAGE_NRIF_AND_NADE:PC3:trt_sh.cgs	-0.6418	0.1305	-1.0243
KEGG_CELL_CYCLE:BICR6:TRT_XPR	PATHWAY_SET	115	125	42	36.5217	58	46.4	KEGG_CELL_CYCLE	BICR6	TRT_XPR	TRUE	KEGG_CELL_CYCLE:BICR6:trt_xpr	-0.5095	0.1308	-1.0245
BIOCARTA_DEATH_PATHWAY:A549:TRT_SH.CGS	PATHWAY_SET	25	33	8	32	25	75.7576	BIOCARTA_DEATH_PATHWAY	A549	TRT_SH.CGS	TRUE	BIOCARTA_DEATH_PATHWAY:A549:trt_sh.cgs	-0.6478	0.1308	-1.0245
PID_IL5_PATHWAY:TRT_OE	PATHWAY_SET	220	14	68	30.9091	9	64.2857	PID_IL5_PATHWAY	-666	TRT_OE	TRUE	PID_IL5_PATHWAY:trt_oe	-0.4725	0.1312	-1.0247
BIOCARTA_CDMAC_PATHWAY:U2OS:TRT_OE	PATHWAY_SET	15	16	7	46.6667	9	56.25	BIOCARTA_CDMAC_PATHWAY	U2OS	TRT_OE	TRUE	BIOCARTA_CDMAC_PATHWAY:U2OS:trt_oe	-0.7285	0.1317	-1.0249
ST_ADRENERGIC:HT29:TRT_SH.CGS	PATHWAY_SET	16	36	6	37.5	16	44.4444	ST_ADRENERGIC	HT29	TRT_SH.CGS	TRUE	ST_ADRENERGIC:HT29:trt_sh.cgs	-0.7195	0.1317	-1.0249
REACTOME_SHC_RELATED_EVENTS:TRT_XPR	PATHWAY_SET	243	17	83	34.1564	12	70.5882	REACTOME_SHC_RELATED_EVENTS	-666	TRT_XPR	TRUE	REACTOME_SHC_RELATED_EVENTS:trt_xpr	-0.4696	0.1317	-1.0249
CHOLESTEROL_INHIBITOR:TRT_CP	MOA_CLASS	120	16	37	30.8333	8	50	CHOLESTEROL_INHIBITOR	-666	TRT_CP	TRUE	CHOLESTEROL_INHIBITOR:trt_cp	-0.4939	0.1317	-1.025
BIOCARTA_BIOPEPTIDES_PATHWAY:A549:TRT_OE	PATHWAY_SET	62	43	19	30.6452	26	60.4651	BIOCARTA_BIOPEPTIDES_PATHWAY	A549	TRT_OE	TRUE	BIOCARTA_BIOPEPTIDES_PATHWAY:A549:trt_oe	-0.5327	0.1317	-1.025
KEGG_VASCULAR_SMOOTH_MUSCLE_CONTRACTION:A375:TRT_OE	PATHWAY_SET	73	115	25	34.2466	35	30.4348	KEGG_VASCULAR_SMOOTH_MUSCLE_CONTRACTION	A375	TRT_OE	TRUE	KEGG_VASCULAR_SMOOTH_MUSCLE_CONTRACTION:A375:trt_oe	-0.5328	0.1319	-1.0252
BENZODIAZEPINE_RECEPTOR_ANTAGONIST:HT29:TRT_CP	MOA_CLASS	3	3	3	100	3	100	BENZODIAZEPINE_RECEPTOR_ANTAGONIST	HT29	TRT_CP	TRUE	BENZODIAZEPINE_RECEPTOR_ANTAGONIST:HT29:trt_cp	-0.9447	0.1319	-1.0252
WNT_SIGNALING:TRT_OE	PATHWAY_SET	572	89	182	31.8182	39	43.8202	WNT_SIGNALING	-666	TRT_OE	TRUE	WNT_SIGNALING:trt_oe	-0.4505	0.1329	-1.0255
REACTOME_REVERSIBLE_HYDRATION_OF_CARBON_DIOXIDE:BICR6:TRT_XPR	PATHWAY_SET	22	12	9	40.9091	11	91.6667	REACTOME_REVERSIBLE_HYDRATION_OF_CARBON_DIOXIDE	BICR6	TRT_XPR	TRUE	REACTOME_REVERSIBLE_HYDRATION_OF_CARBON_DIOXIDE:BICR6:trt_xpr	-0.6623	0.1329	-1.0255
REACTOME_CIRCADIAN_CLOCK:PC3:TRT_SH.CGS	PATHWAY_SET	29	53	9	31.0345	29	54.717	REACTOME_CIRCADIAN_CLOCK	PC3	TRT_SH.CGS	TRUE	REACTOME_CIRCADIAN_CLOCK:PC3:trt_sh.cgs	-0.622	0.1331	-1.0255
KEGG_DORSO_VENTRAL_AXIS_FORMATION:A549:TRT_OE	PATHWAY_SET	69	24	50	72.4638	11	45.8333	KEGG_DORSO_VENTRAL_AXIS_FORMATION	A549	TRT_OE	TRUE	KEGG_DORSO_VENTRAL_AXIS_FORMATION:A549:trt_oe	-0.533	0.1333	-1.0256
OE_SERINE_PROTEASES:A375:TRT_SH.CGS	PCL	3	4	2	66.6667	3	75	OE_SERINE_PROTEASES	A375	TRT_SH.CGS	TRUE	OE_SERINE_PROTEASES:A375:trt_sh.cgs	-0.9452	0.1337	-1.0258
REVERSE_TRANSCRIPTASE_INHIBITOR:TRT_CP	MOA_CLASS	105	9	32	30.4762	8	88.8889	REVERSE_TRANSCRIPTASE_INHIBITOR	-666	TRT_CP	TRUE	REVERSE_TRANSCRIPTASE_INHIBITOR:trt_cp	-0.5102	0.1337	-1.0258
REACTOME_ACTIVATION_OF_NF_KAPPAB_IN_B_CELLS:AGS:TRT_XPR	PATHWAY_SET	39	63	12	30.7692	19	30.1587	REACTOME_ACTIVATION_OF_NF_KAPPAB_IN_B_CELLS	AGS	TRT_XPR	TRUE	REACTOME_ACTIVATION_OF_NF_KAPPAB_IN_B_CELLS:AGS:trt_xpr	-0.5762	0.1337	-1.0259
REACTOME_IL1_SIGNALING:HA1E:TRT_OE	PATHWAY_SET	42	39	15	35.7143	23	58.9744	REACTOME_IL1_SIGNALING	HA1E	TRT_OE	TRUE	REACTOME_IL1_SIGNALING:HA1E:trt_oe	-0.5762	0.1337	-1.026
REACTOME_ABC_FAMILY_PROTEINS_MEDIATED_TRANSPORT:MCF7:TRT_SH.CGS	PATHWAY_SET	13	34	4	30.7692	13	38.2353	REACTOME_ABC_FAMILY_PROTEINS_MEDIATED_TRANSPORT	MCF7	TRT_SH.CGS	TRUE	REACTOME_ABC_FAMILY_PROTEINS_MEDIATED_TRANSPORT:MCF7:trt_sh.cgs	-0.7505	0.1342	-1.0262
NUCLEOSIDE_REVERSE_TRANSCRIPTASE_INHIBITOR:TRT_CP	MOA_CLASS	68	7	21	30.8824	5	71.4286	NUCLEOSIDE_REVERSE_TRANSCRIPTASE_INHIBITOR	-666	TRT_CP	TRUE	NUCLEOSIDE_REVERSE_TRANSCRIPTASE_INHIBITOR:trt_cp	-0.5334	0.1348	-1.0265
BIOCARTA_MPR_PATHWAY:A549:TRT_SH.CGS	PATHWAY_SET	19	34	8	42.1053	19	55.8824	BIOCARTA_MPR_PATHWAY	A549	TRT_SH.CGS	TRUE	BIOCARTA_MPR_PATHWAY:A549:trt_sh.cgs	-0.6785	0.1355	-1.0267
REACTOME_PRE_NOTCH_TRANSCRIPTION_AND_TRANSLATION:AGS:TRT_XPR	PATHWAY_SET	19	28	8	42.1053	10	35.7143	REACTOME_PRE_NOTCH_TRANSCRIPTION_AND_TRANSLATION	AGS	TRT_XPR	TRUE	REACTOME_PRE_NOTCH_TRANSCRIPTION_AND_TRANSLATION:AGS:trt_xpr	-0.6786	0.1356	-1.0267
REACTOME_APC_CDC20_MEDIATED_DEGRADATION_OF_NEK2A:TRT_SH.CGS	PATHWAY_SET	76	25	24	31.5789	9	36	REACTOME_APC_CDC20_MEDIATED_DEGRADATION_OF_NEK2A	-666	TRT_SH.CGS	TRUE	REACTOME_APC_CDC20_MEDIATED_DEGRADATION_OF_NEK2A:trt_sh.cgs	-0.5336	0.1356	-1.0268
REACTOME_SPRY_REGULATION_OF_FGF_SIGNALING:TRT_OE	PATHWAY_SET	275	14	142	51.6364	11	78.5714	REACTOME_SPRY_REGULATION_OF_FGF_SIGNALING	-666	TRT_OE	TRUE	REACTOME_SPRY_REGULATION_OF_FGF_SIGNALING:trt_oe	-0.4644	0.1357	-1.0268
BIOCARTA_FCER1_PATHWAY:PC3:TRT_SH.CGS	PATHWAY_SET	27	39	12	44.4444	27	69.2308	BIOCARTA_FCER1_PATHWAY	PC3	TRT_SH.CGS	TRUE	BIOCARTA_FCER1_PATHWAY:PC3:trt_sh.cgs	-0.6435	0.1358	-1.0269
PROGESTERONE_RECEPTOR_AGONIST:HCC515:TRT_CP	MOA_CLASS	18	30	7	38.8889	13	43.3333	PROGESTERONE_RECEPTOR_AGONIST	HCC515	TRT_CP	TRUE	PROGESTERONE_RECEPTOR_AGONIST:HCC515:trt_cp	-0.6865	0.1364	-1.0275
CP_CANNABINOID_RECEPTOR_AGONIST:MDAMB231:TRT_CP	PCL	3	8	2	66.6667	3	37.5	CP_CANNABINOID_RECEPTOR_AGONIST	MDAMB231	TRT_CP	TRUE	CP_CANNABINOID_RECEPTOR_AGONIST:MDAMB231:trt_cp	-0.9468	0.1364	-1.0275
REACTOME_ACTIVATED_TLR4_SIGNALLING:PC3:TRT_SH.CGS	PATHWAY_SET	59	92	20	33.8983	59	64.1304	REACTOME_ACTIVATED_TLR4_SIGNALLING	PC3	TRT_SH.CGS	TRUE	REACTOME_ACTIVATED_TLR4_SIGNALLING:PC3:trt_sh.cgs	-0.534	0.1364	-1.0276
ST_TUMOR_NECROSIS_FACTOR_PATHWAY:A549:TRT_OE	PATHWAY_SET	34	29	14	41.1765	19	65.5172	ST_TUMOR_NECROSIS_FACTOR_PATHWAY	A549	TRT_OE	TRUE	ST_TUMOR_NECROSIS_FACTOR_PATHWAY:A549:trt_oe	-0.6233	0.1364	-1.0277
PID_MTOR_4PATHWAY:A375:TRT_OE	PATHWAY_SET	104	69	34	32.6923	44	63.7681	PID_MTOR_4PATHWAY	A375	TRT_OE	TRUE	PID_MTOR_4PATHWAY:A375:trt_oe	-0.5112	0.1366	-1.0278
REACTOME_G1_S_SPECIFIC_TRANSCRIPTION:AGS:TRT_XPR	PATHWAY_SET	21	19	10	47.619	11	57.8947	REACTOME_G1_S_SPECIFIC_TRANSCRIPTION	AGS	TRT_XPR	TRUE	REACTOME_G1_S_SPECIFIC_TRANSCRIPTION:AGS:trt_xpr	-0.6564	0.1366	-1.0279
REACTOME_POST_TRANSLATIONAL_MODIFICATION_SYNTHESIS_OF_GPI_ANCHORED_PROTEINS:A375:TRT_XPR	PATHWAY_SET	18	26	7	38.8889	9	34.6154	REACTOME_POST_TRANSLATIONAL_MODIFICATION_SYNTHESIS_OF_GPI_ANCHORED_PROTEINS	A375	TRT_XPR	TRUE	REACTOME_POST_TRANSLATIONAL_MODIFICATION_SYNTHESIS_OF_GPI_ANCHORED_PROTEINS:A375:trt_xpr	-0.6868	0.1366	-1.0279
BCR-ABL_KINASE_INHIBITOR:TRT_CP	MOA_CLASS	312	14	202	64.7436	12	85.7143	BCR-ABL_KINASE_INHIBITOR	-666	TRT_CP	TRUE	BCR-ABL_KINASE_INHIBITOR:trt_cp	-0.4651	0.1366	-1.0281
BIOCARTA_PTC1_PATHWAY:AGS:TRT_XPR	PATHWAY_SET	19	11	14	73.6842	8	72.7273	BIOCARTA_PTC1_PATHWAY	AGS	TRT_XPR	TRUE	BIOCARTA_PTC1_PATHWAY:AGS:trt_xpr	-0.6795	0.1366	-1.0281
REACTOME_FORMATION_OF_THE_HIV1_EARLY_ELONGATION_COMPLEX:TRT_XPR	PATHWAY_SET	241	33	94	39.0041	10	30.303	REACTOME_FORMATION_OF_THE_HIV1_EARLY_ELONGATION_COMPLEX	-666	TRT_XPR	TRUE	REACTOME_FORMATION_OF_THE_HIV1_EARLY_ELONGATION_COMPLEX:trt_xpr	-0.4741	0.1366	-1.0282
SIG_PIP3_SIGNALING_IN_CARDIAC_MYOCTES:HA1E:TRT_OE	PATHWAY_SET	93	67	38	40.8602	35	52.2388	SIG_PIP3_SIGNALING_IN_CARDIAC_MYOCTES	HA1E	TRT_OE	TRUE	SIG_PIP3_SIGNALING_IN_CARDIAC_MYOCTES:HA1E:trt_oe	-0.5114	0.1366	-1.0282
KEGG_DORSO_VENTRAL_AXIS_FORMATION:TRT_OE	PATHWAY_SET	421	24	226	53.6817	14	58.3333	KEGG_DORSO_VENTRAL_AXIS_FORMATION	-666	TRT_OE	TRUE	KEGG_DORSO_VENTRAL_AXIS_FORMATION:trt_oe	-0.4579	0.1366	-1.0283
HIF_MODULATOR:HCC515:TRT_CP	MOA_CLASS	3	3	2	66.6667	3	100	HIF_MODULATOR	HCC515	TRT_CP	TRUE	HIF_MODULATOR:HCC515:trt_cp	-0.9477	0.137	-1.0285
REACTOME_INTEGRATION_OF_ENERGY_METABOLISM:HT29:TRT_SH.CGS	PATHWAY_SET	45	118	15	33.3333	45	38.1356	REACTOME_INTEGRATION_OF_ENERGY_METABOLISM	HT29	TRT_SH.CGS	TRUE	REACTOME_INTEGRATION_OF_ENERGY_METABOLISM:HT29:trt_sh.cgs	-0.5778	0.1382	-1.0288
PID_HDAC_CLASSI_PATHWAY:ES2:TRT_XPR	PATHWAY_SET	81	66	29	35.8025	40	60.6061	PID_HDAC_CLASSI_PATHWAY	ES2	TRT_XPR	TRUE	PID_HDAC_CLASSI_PATHWAY:ES2:trt_xpr	-0.5347	0.1382	-1.0288
NAMPT_INHIBITOR:HA1E:TRT_CP	MOA_CLASS	3	6	2	66.6667	3	50	NAMPT_INHIBITOR	HA1E	TRT_CP	TRUE	NAMPT_INHIBITOR:HA1E:trt_cp	-0.948	0.1382	-1.0289
CRX_DN.V1_DN:TRT_SH.CGS	PATHWAY_SET	342	134	107	31.2865	51	38.0597	CRX_DN.V1_DN	-666	TRT_SH.CGS	TRUE	CRX_DN.V1_DN:trt_sh.cgs	-0.4598	0.1382	-1.0289
BIOCARTA_IL4_PATHWAY:MCF7:TRT_XPR	PATHWAY_SET	18	11	6	33.3333	8	72.7273	BIOCARTA_IL4_PATHWAY	MCF7	TRT_XPR	TRUE	BIOCARTA_IL4_PATHWAY:MCF7:trt_xpr	-0.6875	0.1383	-1.029
PID_P73PATHWAY:HA1E:TRT_OE	PATHWAY_SET	56	79	19	33.9286	28	35.443	PID_P73PATHWAY	HA1E	TRT_OE	TRUE	PID_P73PATHWAY:HA1E:trt_oe	-0.5781	0.139	-1.0293
PID_BETA_CATENIN_NUC_PATHWAY:A375:TRT_XPR	PATHWAY_SET	97	80	32	32.9897	38	47.5	PID_BETA_CATENIN_NUC_PATHWAY	A375	TRT_XPR	TRUE	PID_BETA_CATENIN_NUC_PATHWAY:A375:trt_xpr	-0.512	0.14	-1.0296
REACTOME_G1_S_SPECIFIC_TRANSCRIPTION:HT29:TRT_XPR	PATHWAY_SET	21	19	9	42.8571	11	57.8947	REACTOME_G1_S_SPECIFIC_TRANSCRIPTION	HT29	TRT_XPR	TRUE	REACTOME_G1_S_SPECIFIC_TRANSCRIPTION:HT29:trt_xpr	-0.6575	0.14	-1.0296
CP_TUBULIN_INHIBITOR:VCAP:TRT_CP	PCL	25	20	11	44	18	90	CP_TUBULIN_INHIBITOR	VCAP	TRT_CP	TRUE	CP_TUBULIN_INHIBITOR:VCAP:trt_cp	-0.6511	0.1401	-1.0298
KEGG_TERPENOID_BACKBONE_BIOSYNTHESIS:TRT_SH.CGS	PATHWAY_SET	63	15	21	33.3333	10	66.6667	KEGG_TERPENOID_BACKBONE_BIOSYNTHESIS	-666	TRT_SH.CGS	TRUE	KEGG_TERPENOID_BACKBONE_BIOSYNTHESIS:trt_sh.cgs	-0.5352	0.1401	-1.0298
BIOCARTA_MCM_PATHWAY:TRT_XPR	PATHWAY_SET	180	18	59	32.7778	8	44.4444	BIOCARTA_MCM_PATHWAY	-666	TRT_XPR	TRUE	BIOCARTA_MCM_PATHWAY:trt_xpr	-0.4917	0.1403	-1.03
BIOCARTA_HIF_PATHWAY:A375:TRT_XPR	PATHWAY_SET	21	15	8	38.0952	8	53.3333	BIOCARTA_HIF_PATHWAY	A375	TRT_XPR	TRUE	BIOCARTA_HIF_PATHWAY:A375:trt_xpr	-0.6577	0.1403	-1.03
REACTOME_TRAF3_DEPENDENT_IRF_ACTIVATION_PATHWAY:ES2:TRT_XPR	PATHWAY_SET	16	14	8	50	9	64.2857	REACTOME_TRAF3_DEPENDENT_IRF_ACTIVATION_PATHWAY	ES2	TRT_XPR	TRUE	REACTOME_TRAF3_DEPENDENT_IRF_ACTIVATION_PATHWAY:ES2:trt_xpr	-0.7231	0.1403	-1.03
PID_HIF1_TFPATHWAY:HT29:TRT_SH.CGS	PATHWAY_SET	32	66	11	34.375	32	48.4848	PID_HIF1_TFPATHWAY	HT29	TRT_SH.CGS	TRUE	PID_HIF1_TFPATHWAY:HT29:trt_sh.cgs	-0.6248	0.1403	-1.0301
AURORA_KINASE_INHIBITOR:HCC515:TRT_CP	MOA_CLASS	17	31	7	41.1765	16	51.6129	AURORA_KINASE_INHIBITOR	HCC515	TRT_CP	TRUE	AURORA_KINASE_INHIBITOR:HCC515:trt_cp	-0.6822	0.1416	-1.0309
REACTOME_ADVANCED_GLYCOSYLATION_ENDPRODUCT_RECEPTOR_SIGNALING:BICR6:TRT_XPR	PATHWAY_SET	15	13	8	53.3333	7	53.8462	REACTOME_ADVANCED_GLYCOSYLATION_ENDPRODUCT_RECEPTOR_SIGNALING	BICR6	TRT_XPR	TRUE	REACTOME_ADVANCED_GLYCOSYLATION_ENDPRODUCT_RECEPTOR_SIGNALING:BICR6:trt_xpr	-0.7332	0.1434	-1.0316
KEGG_FC_GAMMA_R_MEDIATED_PHAGOCYTOSIS:HA1E:TRT_OE	PATHWAY_SET	116	96	43	37.069	38	39.5833	KEGG_FC_GAMMA_R_MEDIATED_PHAGOCYTOSIS	HA1E	TRT_OE	TRUE	KEGG_FC_GAMMA_R_MEDIATED_PHAGOCYTOSIS:HA1E:trt_oe	-0.5131	0.1434	-1.0317
KEGG_GAP_JUNCTION:HA1E:TRT_OE	PATHWAY_SET	125	90	66	52.8	41	45.5556	KEGG_GAP_JUNCTION	HA1E	TRT_OE	TRUE	KEGG_GAP_JUNCTION:HA1E:trt_oe	-0.4974	0.1444	-1.0322
PID_REG_GR_PATHWAY:HA1E:TRT_OE	PATHWAY_SET	101	82	44	43.5644	42	51.2195	PID_REG_GR_PATHWAY	HA1E	TRT_OE	TRUE	PID_REG_GR_PATHWAY:HA1E:trt_oe	-0.5134	0.1444	-1.0322
REACTOME_PLATELET_ADHESION_TO_EXPOSED_COLLAGEN:U251MG:TRT_XPR	PATHWAY_SET	17	12	6	35.2941	9	75	REACTOME_PLATELET_ADHESION_TO_EXPOSED_COLLAGEN	U251MG	TRT_XPR	TRUE	REACTOME_PLATELET_ADHESION_TO_EXPOSED_COLLAGEN:U251MG:trt_xpr	-0.6832	0.1444	-1.0323
HALLMARK_E2F_TARGETS:BICR6:TRT_XPR	PATHWAY_SET	151	200	49	32.4503	77	38.5	HALLMARK_E2F_TARGETS	BICR6	TRT_XPR	TRUE	HALLMARK_E2F_TARGETS:BICR6:trt_xpr	-0.4929	0.1449	-1.0324
REACTOME_APOPTOSIS:A375:TRT_SH.CGS	PATHWAY_SET	71	146	36	50.7042	71	48.6301	REACTOME_APOPTOSIS	A375	TRT_SH.CGS	TRUE	REACTOME_APOPTOSIS:A375:trt_sh.cgs	-0.5366	0.1449	-1.0325
HALLMARK_PI3K_AKT_MTOR_SIGNALING:HA1E:TRT_OE	PATHWAY_SET	160	105	74	46.25	70	66.6667	HALLMARK_PI3K_AKT_MTOR_SIGNALING	HA1E	TRT_OE	TRUE	HALLMARK_PI3K_AKT_MTOR_SIGNALING:HA1E:trt_oe	-0.493	0.1453	-1.0327
REACTOME_CYCLIN_E_ASSOCIATED_EVENTS_DURING_G1_S_TRANSITION_:A375:TRT_SH.CGS	PATHWAY_SET	29	63	17	58.6207	29	46.0317	REACTOME_CYCLIN_E_ASSOCIATED_EVENTS_DURING_G1_S_TRANSITION_	A375	TRT_SH.CGS	TRUE	REACTOME_CYCLIN_E_ASSOCIATED_EVENTS_DURING_G1_S_TRANSITION_:A375:trt_sh.cgs	-0.6263	0.1453	-1.0328
PID_ENDOTHELIN_PATHWAY:HA1E:TRT_OE	PATHWAY_SET	111	63	52	46.8468	33	52.381	PID_ENDOTHELIN_PATHWAY	HA1E	TRT_OE	TRUE	PID_ENDOTHELIN_PATHWAY:HA1E:trt_oe	-0.5136	0.1453	-1.0328
BIOCARTA_CXCR4_PATHWAY:U2OS:TRT_OE	PATHWAY_SET	14	24	5	35.7143	9	37.5	BIOCARTA_CXCR4_PATHWAY	U2OS	TRT_OE	TRUE	BIOCARTA_CXCR4_PATHWAY:U2OS:trt_oe	-0.7285	0.1463	-1.0333
BIOCARTA_TPO_PATHWAY:U2OS:TRT_OE	PATHWAY_SET	14	24	5	35.7143	9	37.5	BIOCARTA_TPO_PATHWAY	U2OS	TRT_OE	TRUE	BIOCARTA_TPO_PATHWAY:U2OS:trt_oe	-0.7285	0.1463	-1.0333
PID_ERA_GENOMIC_PATHWAY:MCF7:TRT_SH.CGS	PATHWAY_SET	29	64	9	31.0345	29	45.3125	PID_ERA_GENOMIC_PATHWAY	MCF7	TRT_SH.CGS	TRUE	PID_ERA_GENOMIC_PATHWAY:MCF7:trt_sh.cgs	-0.6267	0.1463	-1.0334
REACTOME_PHOSPHOLIPASE_C_MEDIATED_CASCADE:A375:TRT_SH.CGS	PATHWAY_SET	21	53	9	42.8571	21	39.6226	REACTOME_PHOSPHOLIPASE_C_MEDIATED_CASCADE	A375	TRT_SH.CGS	TRUE	REACTOME_PHOSPHOLIPASE_C_MEDIATED_CASCADE:A375:trt_sh.cgs	-0.6599	0.1463	-1.0334
PID_CMYB_PATHWAY:TRT_OE	PATHWAY_SET	522	84	230	44.0613	40	47.619	PID_CMYB_PATHWAY	-666	TRT_OE	TRUE	PID_CMYB_PATHWAY:trt_oe	-0.4574	0.1463	-1.0335
PID_SMAD2_3NUCLEAR_PATHWAY:PC3:TRT_SH.CGS	PATHWAY_SET	54	82	19	35.1852	54	65.8537	PID_SMAD2_3NUCLEAR_PATHWAY	PC3	TRT_SH.CGS	TRUE	PID_SMAD2_3NUCLEAR_PATHWAY:PC3:trt_sh.cgs	-0.5805	0.1463	-1.0336
REACTOME_DNA_REPLICATION:VCAP:TRT_SH.CGS	PATHWAY_SET	60	191	33	55	60	31.4136	REACTOME_DNA_REPLICATION	VCAP	TRT_SH.CGS	TRUE	REACTOME_DNA_REPLICATION:VCAP:trt_sh.cgs	-0.5372	0.1464	-1.0337
ST_ADRENERGIC:A375:TRT_XPR	PATHWAY_SET	47	36	15	31.9149	22	61.1111	ST_ADRENERGIC	A375	TRT_XPR	TRUE	ST_ADRENERGIC:A375:trt_xpr	-0.5807	0.1474	-1.034
BREAST_CANCER_RESISTANCE_PROTEIN_INHIBITOR:TRT_CP	MOA_CLASS	30	3	16	53.3333	3	100	BREAST_CANCER_RESISTANCE_PROTEIN_INHIBITOR	-666	TRT_CP	TRUE	BREAST_CANCER_RESISTANCE_PROTEIN_INHIBITOR:trt_cp	-0.6272	0.1476	-1.0342
REACTOME_ACTIVATION_OF_THE_PRE_REPLICATIVE_COMPLEX:AGS:TRT_XPR	PATHWAY_SET	23	31	10	43.4783	11	35.4839	REACTOME_ACTIVATION_OF_THE_PRE_REPLICATIVE_COMPLEX	AGS	TRT_XPR	TRUE	REACTOME_ACTIVATION_OF_THE_PRE_REPLICATIVE_COMPLEX:AGS:trt_xpr	-0.6503	0.1477	-1.0343
BIOCARTA_FCER1_PATHWAY:A375:TRT_OE	PATHWAY_SET	59	39	20	33.8983	28	71.7949	BIOCARTA_FCER1_PATHWAY	A375	TRT_OE	TRUE	BIOCARTA_FCER1_PATHWAY:A375:trt_oe	-0.5375	0.1477	-1.0343
PID_NFKAPPAB_CANONICAL_PATHWAY:A375:TRT_XPR	PATHWAY_SET	28	23	12	42.8571	14	60.8696	PID_NFKAPPAB_CANONICAL_PATHWAY	A375	TRT_XPR	TRUE	PID_NFKAPPAB_CANONICAL_PATHWAY:A375:trt_xpr	-0.6275	0.1489	-1.0347
REACTOME_SOS_MEDIATED_SIGNALLING:AALE:TRT_OE	PATHWAY_SET	45	14	30	66.6667	8	57.1429	REACTOME_SOS_MEDIATED_SIGNALLING	AALE	TRT_OE	TRUE	REACTOME_SOS_MEDIATED_SIGNALLING:AALE:trt_oe	-0.5812	0.1494	-1.0348
BIOCARTA_NO1_PATHWAY:HEPG2:TRT_SH.CGS	PATHWAY_SET	15	31	6	40	15	48.3871	BIOCARTA_NO1_PATHWAY	HEPG2	TRT_SH.CGS	TRUE	BIOCARTA_NO1_PATHWAY:HEPG2:trt_sh.cgs	-0.7356	0.1496	-1.0349
PID_ARF6_TRAFFICKING_PATHWAY:HEPG2:TRT_SH.CGS	PATHWAY_SET	22	49	7	31.8182	22	44.898	PID_ARF6_TRAFFICKING_PATHWAY	HEPG2	TRT_SH.CGS	TRUE	PID_ARF6_TRAFFICKING_PATHWAY:HEPG2:trt_sh.cgs	-0.6684	0.1496	-1.035
HALLMARK_MYC_TARGETS_V2:A375:TRT_XPR	PATHWAY_SET	49	58	22	44.898	22	37.931	HALLMARK_MYC_TARGETS_V2	A375	TRT_XPR	TRUE	HALLMARK_MYC_TARGETS_V2:A375:trt_xpr	-0.5812	0.1496	-1.035
MITOCHONDRIAL_COMPLEX_I_INHIBITOR:MCF7:TRT_CP	MOA_CLASS	3	3	2	66.6667	3	100	MITOCHONDRIAL_COMPLEX_I_INHIBITOR	MCF7	TRT_CP	TRUE	MITOCHONDRIAL_COMPLEX_I_INHIBITOR:MCF7:trt_cp	-0.9538	0.1499	-1.0352
BIOCARTA_KERATINOCYTE_PATHWAY:H1299:TRT_OE	PATHWAY_SET	88	46	44	50	23	50	BIOCARTA_KERATINOCYTE_PATHWAY	H1299	TRT_OE	TRUE	BIOCARTA_KERATINOCYTE_PATHWAY:H1299:trt_oe	-0.538	0.15	-1.0352
PROTEIN_KINASE_INHIBITOR:HEPG2:TRT_CP	MOA_CLASS	11	23	7	63.6364	9	39.1304	PROTEIN_KINASE_INHIBITOR	HEPG2	TRT_CP	TRUE	PROTEIN_KINASE_INHIBITOR:HEPG2:trt_cp	-0.7647	0.1505	-1.0353
KEGG_RIG_I_LIKE_RECEPTOR_SIGNALING_PATHWAY:A549:TRT_SH.CGS	PATHWAY_SET	25	71	11	44	25	35.2113	KEGG_RIG_I_LIKE_RECEPTOR_SIGNALING_PATHWAY	A549	TRT_SH.CGS	TRUE	KEGG_RIG_I_LIKE_RECEPTOR_SIGNALING_PATHWAY:A549:trt_sh.cgs	-0.6547	0.1508	-1.0355
PID_PTP1B_PATHWAY:A549:TRT_OE	PATHWAY_SET	93	52	43	46.2366	23	44.2308	PID_PTP1B_PATHWAY	A549	TRT_OE	TRUE	PID_PTP1B_PATHWAY:A549:trt_oe	-0.515	0.1508	-1.0356
REACTOME_NCAM_SIGNALING_FOR_NEURITE_OUT_GROWTH:BICR6:TRT_XPR	PATHWAY_SET	56	64	18	32.1429	31	48.4375	REACTOME_NCAM_SIGNALING_FOR_NEURITE_OUT_GROWTH	BICR6	TRT_XPR	TRUE	REACTOME_NCAM_SIGNALING_FOR_NEURITE_OUT_GROWTH:BICR6:trt_xpr	-0.5818	0.1517	-1.036
REACTOME_SOS_MEDIATED_SIGNALLING:TRT_XPR	PATHWAY_SET	204	14	76	37.2549	10	71.4286	REACTOME_SOS_MEDIATED_SIGNALLING	-666	TRT_XPR	TRUE	REACTOME_SOS_MEDIATED_SIGNALLING:trt_xpr	-0.4803	0.1517	-1.036
PID_AR_NONGENOMIC_PATHWAY:TRT_OE	PATHWAY_SET	524	31	192	36.6412	23	74.1935	PID_AR_NONGENOMIC_PATHWAY	-666	TRT_OE	TRUE	PID_AR_NONGENOMIC_PATHWAY:trt_oe	-0.4586	0.1521	-1.0362
HALLMARK_MITOTIC_SPINDLE:MCF7:TRT_SH.CGS	PATHWAY_SET	64	200	24	37.5	64	32	HALLMARK_MITOTIC_SPINDLE	MCF7	TRT_SH.CGS	TRUE	HALLMARK_MITOTIC_SPINDLE:MCF7:trt_sh.cgs	-0.5385	0.1521	-1.0362
BMI1_DN_MEL18_DN.V1_UP:A375:TRT_SH.CGS	PATHWAY_SET	44	145	18	40.9091	44	30.3448	BMI1_DN_MEL18_DN.V1_UP	A375	TRT_SH.CGS	TRUE	BMI1_DN_MEL18_DN.V1_UP:A375:trt_sh.cgs	-0.582	0.1523	-1.0364
REACTOME_MITOTIC_G2_G2_M_PHASES:MCF7:TRT_SH.CGS	PATHWAY_SET	32	80	15	46.875	32	40	REACTOME_MITOTIC_G2_G2_M_PHASES	MCF7	TRT_SH.CGS	TRUE	REACTOME_MITOTIC_G2_G2_M_PHASES:MCF7:trt_sh.cgs	-0.6286	0.1524	-1.0365
BIOCARTA_TEL_PATHWAY:HA1E:TRT_OE	PATHWAY_SET	74	18	39	52.7027	10	55.5556	BIOCARTA_TEL_PATHWAY	HA1E	TRT_OE	TRUE	BIOCARTA_TEL_PATHWAY:HA1E:trt_oe	-0.5388	0.1529	-1.0368
HIF_MODULATOR:PC3:TRT_CP	MOA_CLASS	3	3	2	66.6667	3	100	HIF_MODULATOR	PC3	TRT_CP	TRUE	HIF_MODULATOR:PC3:trt_cp	-0.9556	0.1537	-1.0371
CP_HIF_ACTIVATOR:PC3:TRT_CP	PCL	3	4	3	100	3	75	CP_HIF_ACTIVATOR	PC3	TRT_CP	TRUE	CP_HIF_ACTIVATOR:PC3:trt_cp	-0.9556	0.1537	-1.0371
KEGG_ERBB_SIGNALING_PATHWAY:HA1E:TRT_OE	PATHWAY_SET	210	87	108	51.4286	55	63.2184	KEGG_ERBB_SIGNALING_PATHWAY	HA1E	TRT_OE	TRUE	KEGG_ERBB_SIGNALING_PATHWAY:HA1E:trt_oe	-0.4809	0.1545	-1.0374
PID_FAK_PATHWAY:TRT_OE	PATHWAY_SET	693	59	272	39.2496	29	49.1525	PID_FAK_PATHWAY	-666	TRT_OE	TRUE	PID_FAK_PATHWAY:trt_oe	-0.4523	0.1545	-1.0376
BIOCARTA_PDGF_PATHWAY:U2OS:TRT_OE	PATHWAY_SET	16	32	7	43.75	10	31.25	BIOCARTA_PDGF_PATHWAY	U2OS	TRT_OE	TRUE	BIOCARTA_PDGF_PATHWAY:U2OS:trt_oe	-0.7285	0.1545	-1.0376
REACTOME_SIGNALLING_TO_ERKS:U251MG:TRT_XPR	PATHWAY_SET	44	36	16	36.3636	22	61.1111	REACTOME_SIGNALLING_TO_ERKS	U251MG	TRT_XPR	TRUE	REACTOME_SIGNALLING_TO_ERKS:U251MG:trt_xpr	-0.5827	0.1545	-1.0376
REACTOME_SIGNALLING_TO_RAS:U251MG:TRT_XPR	PATHWAY_SET	36	27	14	38.8889	18	66.6667	REACTOME_SIGNALLING_TO_RAS	U251MG	TRT_XPR	TRUE	REACTOME_SIGNALLING_TO_RAS:U251MG:trt_xpr	-0.5827	0.1545	-1.0377
REACTOME_DOWNREGULATION_OF_SMAD2_3_SMAD4_TRANSCRIPTIONAL_ACTIVITY:HA1E:TRT_OE	PATHWAY_SET	20	20	9	45	8	40	REACTOME_DOWNREGULATION_OF_SMAD2_3_SMAD4_TRANSCRIPTIONAL_ACTIVITY	HA1E	TRT_OE	TRUE	REACTOME_DOWNREGULATION_OF_SMAD2_3_SMAD4_TRANSCRIPTIONAL_ACTIVITY:HA1E:trt_oe	-0.6875	0.1545	-1.0377
ATM_KINASE_INHIBITOR:A375:TRT_CP	MOA_CLASS	3	4	3	100	3	75	ATM_KINASE_INHIBITOR	A375	TRT_CP	TRUE	ATM_KINASE_INHIBITOR:A375:trt_cp	-0.9562	0.1545	-1.0377
REACTOME_SULFUR_AMINO_ACID_METABOLISM:PC3:TRT_SH.CGS	PATHWAY_SET	16	24	7	43.75	16	66.6667	REACTOME_SULFUR_AMINO_ACID_METABOLISM	PC3	TRT_SH.CGS	TRUE	REACTOME_SULFUR_AMINO_ACID_METABOLISM:PC3:trt_sh.cgs	-0.7286	0.1545	-1.0378
KEGG_NON_SMALL_CELL_LUNG_CANCER:A375:TRT_SH.CGS	PATHWAY_SET	22	54	8	36.3636	22	40.7407	KEGG_NON_SMALL_CELL_LUNG_CANCER	A375	TRT_SH.CGS	TRUE	KEGG_NON_SMALL_CELL_LUNG_CANCER:A375:trt_sh.cgs	-0.6703	0.1545	-1.0379
CP_PDGFR_KIT_INHIBITOR:ASC:TRT_CP	PCL	13	12	9	69.2308	11	91.6667	CP_PDGFR_KIT_INHIBITOR	ASC	TRT_CP	TRUE	CP_PDGFR_KIT_INHIBITOR:ASC:trt_cp	-0.759	0.1545	-1.0379
KD_AKT_SIGNALING:MCF7:TRT_SH.CGS	PCL	3	7	2	66.6667	3	42.8571	KD_AKT_SIGNALING	MCF7	TRT_SH.CGS	TRUE	KD_AKT_SIGNALING:MCF7:trt_sh.cgs	-0.9564	0.1545	-1.0379
OE_FOS_TRANSCRIPTION_FACTOR_FAMILY:HA1E:TRT_OE	PCL	3	3	2	66.6667	3	100	OE_FOS_TRANSCRIPTION_FACTOR_FAMILY	HA1E	TRT_OE	TRUE	OE_FOS_TRANSCRIPTION_FACTOR_FAMILY:HA1E:trt_oe	-0.9566	0.1545	-1.0381
DOPAMINE_RECEPTOR_ANTAGONIST:A375:TRT_CP	MOA_CLASS	77	101	31	40.2597	73	72.2772	DOPAMINE_RECEPTOR_ANTAGONIST	A375	TRT_CP	TRUE	DOPAMINE_RECEPTOR_ANTAGONIST:A375:trt_cp	-0.5397	0.1551	-1.0384
ATR_KINASE_INHIBITOR:ASC:TRT_CP	MOA_CLASS	3	6	3	100	3	50	ATR_KINASE_INHIBITOR	ASC	TRT_CP	TRUE	ATR_KINASE_INHIBITOR:ASC:trt_cp	-0.9571	0.1555	-1.0387
PID_TGFBR_PATHWAY:A375:TRT_OE	PATHWAY_SET	57	55	21	36.8421	24	43.6364	PID_TGFBR_PATHWAY	A375	TRT_OE	TRUE	PID_TGFBR_PATHWAY:A375:trt_oe	-0.5836	0.1567	-1.0391
NADH-UBIQUINONE_OXIDOREDUCTASE_(COMPLEX_I)_INHIBITOR:TRT_CP	MOA_CLASS	41	3	15	36.5854	3	100	NADH-UBIQUINONE_OXIDOREDUCTASE_(COMPLEX_I)_INHIBITOR	-666	TRT_CP	TRUE	NADH-UBIQUINONE_OXIDOREDUCTASE_(COMPLEX_I)_INHIBITOR:trt_cp	-0.5836	0.1568	-1.0392
KEGG_OOCYTE_MEIOSIS:HT29:TRT_SH.CGS	PATHWAY_SET	45	113	18	40	45	39.823	KEGG_OOCYTE_MEIOSIS	HT29	TRT_SH.CGS	TRUE	KEGG_OOCYTE_MEIOSIS:HT29:trt_sh.cgs	-0.5836	0.1568	-1.0392
REACTOME_MITOTIC_G2_G2_M_PHASES:TRT_XPR	PATHWAY_SET	725	80	276	38.069	35	43.75	REACTOME_MITOTIC_G2_G2_M_PHASES	-666	TRT_XPR	TRUE	REACTOME_MITOTIC_G2_G2_M_PHASES:trt_xpr	-0.453	0.1569	-1.0393
ST_DIFFERENTIATION_PATHWAY_IN_PC12_CELLS:HA1E:TRT_OE	PATHWAY_SET	74	45	37	50	25	55.5556	ST_DIFFERENTIATION_PATHWAY_IN_PC12_CELLS	HA1E	TRT_OE	TRUE	ST_DIFFERENTIATION_PATHWAY_IN_PC12_CELLS:HA1E:trt_oe	-0.5402	0.1569	-1.0394
CP_PROTEASOME_INHIBITOR:PC3:TRT_CP	PCL	3	3	3	100	3	100	CP_PROTEASOME_INHIBITOR	PC3	TRT_CP	TRUE	CP_PROTEASOME_INHIBITOR:PC3:trt_cp	-0.9579	0.1569	-1.0396
REACTOME_CELL_CYCLE_CHECKPOINTS:A375:TRT_SH.CGS	PATHWAY_SET	51	117	25	49.0196	51	43.5897	REACTOME_CELL_CYCLE_CHECKPOINTS	A375	TRT_SH.CGS	TRUE	REACTOME_CELL_CYCLE_CHECKPOINTS:A375:trt_sh.cgs	-0.5839	0.1569	-1.0396
ST_G_ALPHA_I_PATHWAY:HA1E:TRT_OE	PATHWAY_SET	80	35	46	57.5	17	48.5714	ST_G_ALPHA_I_PATHWAY	HA1E	TRT_OE	TRUE	ST_G_ALPHA_I_PATHWAY:HA1E:trt_oe	-0.5404	0.1574	-1.0398
PID_TCR_RAS_PATHWAY:A375:TRT_OE	PATHWAY_SET	39	14	18	46.1538	13	92.8571	PID_TCR_RAS_PATHWAY	A375	TRT_OE	TRUE	PID_TCR_RAS_PATHWAY:A375:trt_oe	-0.584	0.1579	-1.04
BIOCARTA_AT1R_PATHWAY:HA1E:TRT_OE	PATHWAY_SET	95	34	47	49.4737	26	76.4706	BIOCARTA_AT1R_PATHWAY	HA1E	TRT_OE	TRUE	BIOCARTA_AT1R_PATHWAY:HA1E:trt_oe	-0.5173	0.1582	-1.0402
PID_HDAC_CLASSIII_PATHWAY:TRT_XPR	PATHWAY_SET	385	25	117	30.3896	19	76	PID_HDAC_CLASSIII_PATHWAY	-666	TRT_XPR	TRUE	PID_HDAC_CLASSIII_PATHWAY:trt_xpr	-0.4679	0.1582	-1.0402
REACTOME_REGULATION_OF_MITOTIC_CELL_CYCLE:TRT_SH.CGS	PATHWAY_SET	328	81	130	39.6341	44	54.321	REACTOME_REGULATION_OF_MITOTIC_CELL_CYCLE	-666	TRT_SH.CGS	TRUE	REACTOME_REGULATION_OF_MITOTIC_CELL_CYCLE:trt_sh.cgs	-0.4706	0.1582	-1.0402
REACTOME_CTLA4_INHIBITORY_SIGNALING:TRT_OE	PATHWAY_SET	295	21	91	30.8475	13	61.9048	REACTOME_CTLA4_INHIBITORY_SIGNALING	-666	TRT_OE	TRUE	REACTOME_CTLA4_INHIBITORY_SIGNALING:trt_oe	-0.4705	0.1583	-1.0404
PID_RB_1PATHWAY:HA1E:TRT_OE	PATHWAY_SET	79	65	39	49.3671	31	47.6923	PID_RB_1PATHWAY	HA1E	TRT_OE	TRUE	PID_RB_1PATHWAY:HA1E:trt_oe	-0.5407	0.1583	-1.0404
FOCAL_ADHESION_KINASE_INHIBITOR:MCF7:TRT_CP	MOA_CLASS	4	6	2	50	4	66.6667	FOCAL_ADHESION_KINASE_INHIBITOR	MCF7	TRT_CP	TRUE	FOCAL_ADHESION_KINASE_INHIBITOR:MCF7:trt_cp	-0.8918	0.1583	-1.0404
LEUKOTRIENE_INHIBITOR:A375:TRT_CP	MOA_CLASS	4	4	2	50	4	100	LEUKOTRIENE_INHIBITOR	A375	TRT_CP	TRUE	LEUKOTRIENE_INHIBITOR:A375:trt_cp	-0.8919	0.1583	-1.0405
CP_PROTEASOME_INHIBITOR:HCC515:TRT_CP	PCL	3	3	3	100	3	100	CP_PROTEASOME_INHIBITOR	HCC515	TRT_CP	TRUE	CP_PROTEASOME_INHIBITOR:HCC515:trt_cp	-0.9588	0.1583	-1.0405
MAP_KINASE_INHIBITOR:TRT_CP	MOA_CLASS	264	24	141	53.4091	12	50	MAP_KINASE_INHIBITOR	-666	TRT_CP	TRUE	MAP_KINASE_INHIBITOR:trt_cp	-0.4767	0.1583	-1.0405
REACTOME_DNA_REPLICATION:PC3:TRT_SH.CGS	PATHWAY_SET	72	191	34	47.2222	72	37.6963	REACTOME_DNA_REPLICATION	PC3	TRT_SH.CGS	TRUE	REACTOME_DNA_REPLICATION:PC3:trt_sh.cgs	-0.5408	0.1583	-1.0406
HALLMARK_ANDROGEN_RESPONSE:A375:TRT_SH.CGS	PATHWAY_SET	46	101	16	34.7826	46	45.5446	HALLMARK_ANDROGEN_RESPONSE	A375	TRT_SH.CGS	TRUE	HALLMARK_ANDROGEN_RESPONSE:A375:trt_sh.cgs	-0.5844	0.1583	-1.0406
BIOCARTA_MAPK_PATHWAY:HA1E:TRT_OE	PATHWAY_SET	156	87	73	46.7949	61	70.1149	BIOCARTA_MAPK_PATHWAY	HA1E	TRT_OE	TRUE	BIOCARTA_MAPK_PATHWAY:HA1E:trt_oe	-0.4968	0.1583	-1.0407
NADH-UBIQUINONE_OXIDOREDUCTASE_(COMPLEX_I)_INHIBITOR:VCAP:TRT_CP	MOA_CLASS	4	3	2	50	3	100	NADH-UBIQUINONE_OXIDOREDUCTASE_(COMPLEX_I)_INHIBITOR	VCAP	TRT_CP	TRUE	NADH-UBIQUINONE_OXIDOREDUCTASE_(COMPLEX_I)_INHIBITOR:VCAP:trt_cp	-0.8921	0.1583	-1.0407
PID_AVB3_INTEGRIN_PATHWAY:PC3:TRT_SH.CGS	PATHWAY_SET	31	75	12	38.7097	31	41.3333	PID_AVB3_INTEGRIN_PATHWAY	PC3	TRT_SH.CGS	TRUE	PID_AVB3_INTEGRIN_PATHWAY:PC3:trt_sh.cgs	-0.6312	0.1583	-1.0408
CP_P38_MAPK_INHIBITOR:HCC515:TRT_CP	PCL	12	10	6	50	10	100	CP_P38_MAPK_INHIBITOR	HCC515	TRT_CP	TRUE	CP_P38_MAPK_INHIBITOR:HCC515:trt_cp	-0.7825	0.1583	-1.0409
CP_IGF_1_INHIBITOR:A549:TRT_CP	PCL	4	3	2	50	3	100	CP_IGF_1_INHIBITOR	A549	TRT_CP	TRUE	CP_IGF_1_INHIBITOR:A549:trt_cp	-0.8924	0.1584	-1.0411
PID_TCR_JNK_PATHWAY:TRT_OE	PATHWAY_SET	99	14	37	37.3737	9	64.2857	PID_TCR_JNK_PATHWAY	-666	TRT_OE	TRUE	PID_TCR_JNK_PATHWAY:trt_oe	-0.5181	0.1598	-1.0417
REACTOME_NGF_SIGNALLING_VIA_TRKA_FROM_THE_PLASMA_MEMBRANE:HA1E:TRT_OE	PATHWAY_SET	242	134	118	48.7603	82	61.194	REACTOME_NGF_SIGNALLING_VIA_TRKA_FROM_THE_PLASMA_MEMBRANE	HA1E	TRT_OE	TRUE	REACTOME_NGF_SIGNALLING_VIA_TRKA_FROM_THE_PLASMA_MEMBRANE:HA1E:trt_oe	-0.4804	0.1598	-1.0418
PHOSPHOLIPASE_ACTIVATOR:HT29:TRT_CP	MOA_CLASS	3	3	2	66.6667	3	100	PHOSPHOLIPASE_ACTIVATOR	HT29	TRT_CP	TRUE	PHOSPHOLIPASE_ACTIVATOR:HT29:trt_cp	-0.9599	0.1598	-1.0418
BIOCARTA_MAL_PATHWAY:U2OS:TRT_OE	PATHWAY_SET	13	19	5	38.4615	7	36.8421	BIOCARTA_MAL_PATHWAY	U2OS	TRT_OE	TRUE	BIOCARTA_MAL_PATHWAY:U2OS:trt_oe	-0.762	0.1602	-1.042
KEGG_THYROID_CANCER:TRT_SH.CGS	PATHWAY_SET	176	29	54	30.6818	27	93.1034	KEGG_THYROID_CANCER	-666	TRT_SH.CGS	TRUE	KEGG_THYROID_CANCER:trt_sh.cgs	-0.4975	0.1607	-1.0421
TGF_BETA_RECEPTOR_INHIBITOR:HEPG2:TRT_CP	MOA_CLASS	4	13	2	50	4	30.7692	TGF_BETA_RECEPTOR_INHIBITOR	HEPG2	TRT_CP	TRUE	TGF_BETA_RECEPTOR_INHIBITOR:HEPG2:trt_cp	-0.8933	0.1607	-1.0421
CP_TGF_BETA_RECEPTOR_INHIBITOR:HEPG2:TRT_CP	PCL	4	4	2	50	4	100	CP_TGF_BETA_RECEPTOR_INHIBITOR	HEPG2	TRT_CP	TRUE	CP_TGF_BETA_RECEPTOR_INHIBITOR:HEPG2:trt_cp	-0.8933	0.1607	-1.0421
BIOCARTA_P53_PATHWAY:AGS:TRT_XPR	PATHWAY_SET	25	16	10	40	13	81.25	BIOCARTA_P53_PATHWAY	AGS	TRT_XPR	TRUE	BIOCARTA_P53_PATHWAY:AGS:trt_xpr	-0.6591	0.1609	-1.0424
LEUCINE_RICH_REPEAT_KINASE_INHIBITOR:SKBR3:TRT_CP	MOA_CLASS	3	5	2	66.6667	3	60	LEUCINE_RICH_REPEAT_KINASE_INHIBITOR	SKBR3	TRT_CP	TRUE	LEUCINE_RICH_REPEAT_KINASE_INHIBITOR:SKBR3:trt_cp	-0.9605	0.1609	-1.0424
SA_REG_CASCADE_OF_CYCLIN_EXPR:ES2:TRT_XPR	PATHWAY_SET	33	13	12	36.3636	9	69.2308	SA_REG_CASCADE_OF_CYCLIN_EXPR	ES2	TRT_XPR	TRUE	SA_REG_CASCADE_OF_CYCLIN_EXPR:ES2:trt_xpr	-0.6323	0.1612	-1.0426
REACTOME_SIGNALING_BY_NOTCH1:HT29:TRT_XPR	PATHWAY_SET	63	69	21	33.3333	32	46.3768	REACTOME_SIGNALING_BY_NOTCH1	HT29	TRT_XPR	TRUE	REACTOME_SIGNALING_BY_NOTCH1:HT29:trt_xpr	-0.5419	0.1612	-1.0427
PID_CXCR3_PATHWAY:TRT_OE	PATHWAY_SET	702	43	297	42.3077	30	69.7674	PID_CXCR3_PATHWAY	-666	TRT_OE	TRUE	PID_CXCR3_PATHWAY:trt_oe	-0.4546	0.1612	-1.0428
LEUCINE_RICH_REPEAT_KINASE_INHIBITOR:HCC515:TRT_CP	MOA_CLASS	4	5	3	75	3	60	LEUCINE_RICH_REPEAT_KINASE_INHIBITOR	HCC515	TRT_CP	TRUE	LEUCINE_RICH_REPEAT_KINASE_INHIBITOR:HCC515:trt_cp	-0.8939	0.1612	-1.0428
BIOCARTA_IGF1MTOR_PATHWAY:TRT_XPR	PATHWAY_SET	299	20	102	34.1137	14	70	BIOCARTA_IGF1MTOR_PATHWAY	-666	TRT_XPR	TRUE	BIOCARTA_IGF1MTOR_PATHWAY:trt_xpr	-0.4716	0.1612	-1.0428
REACTOME_E2F_MEDIATED_REGULATION_OF_DNA_REPLICATION:TRT_XPR	PATHWAY_SET	312	35	116	37.1795	16	45.7143	REACTOME_E2F_MEDIATED_REGULATION_OF_DNA_REPLICATION	-666	TRT_XPR	TRUE	REACTOME_E2F_MEDIATED_REGULATION_OF_DNA_REPLICATION:trt_xpr	-0.4718	0.1612	-1.0428
LEUCINE_RICH_REPEAT_KINASE_INHIBITOR:MCF7:TRT_CP	MOA_CLASS	4	5	4	100	3	60	LEUCINE_RICH_REPEAT_KINASE_INHIBITOR	MCF7	TRT_CP	TRUE	LEUCINE_RICH_REPEAT_KINASE_INHIBITOR:MCF7:trt_cp	-0.8942	0.1621	-1.0431
ACAT_INHIBITOR:HELA:TRT_CP	MOA_CLASS	4	8	3	75	4	50	ACAT_INHIBITOR	HELA	TRT_CP	TRUE	ACAT_INHIBITOR:HELA:trt_cp	-0.8942	0.1623	-1.0432
REACTOME_ELONGATION_ARREST_AND_RECOVERY:PC3:TRT_SH.CGS	PATHWAY_SET	14	32	10	71.4286	14	43.75	REACTOME_ELONGATION_ARREST_AND_RECOVERY	PC3	TRT_SH.CGS	TRUE	REACTOME_ELONGATION_ARREST_AND_RECOVERY:PC3:trt_sh.cgs	-0.7354	0.1623	-1.0433
KEGG_CELL_CYCLE:MCF7:TRT_XPR	PATHWAY_SET	102	125	32	31.3725	54	43.2	KEGG_CELL_CYCLE	MCF7	TRT_XPR	TRUE	KEGG_CELL_CYCLE:MCF7:trt_xpr	-0.5189	0.1626	-1.0434
BIOCARTA_CTCF_PATHWAY:HEPG2:TRT_SH.CGS	PATHWAY_SET	11	23	4	36.3636	11	47.8261	BIOCARTA_CTCF_PATHWAY	HEPG2	TRT_SH.CGS	TRUE	BIOCARTA_CTCF_PATHWAY:HEPG2:trt_sh.cgs	-0.7707	0.1626	-1.0434
BIOCARTA_PML_PATHWAY:TRT_XPR	PATHWAY_SET	213	17	65	30.5164	11	64.7059	BIOCARTA_PML_PATHWAY	-666	TRT_XPR	TRUE	BIOCARTA_PML_PATHWAY:trt_xpr	-0.4813	0.1632	-1.0438
PEPTIDASE_INHIBITOR:HA1E:TRT_CP	MOA_CLASS	4	4	3	75	4	100	PEPTIDASE_INHIBITOR	HA1E	TRT_CP	TRUE	PEPTIDASE_INHIBITOR:HA1E:trt_cp	-0.8948	0.1634	-1.0439
PROTEASE_INHIBITOR:HA1E:TRT_CP	MOA_CLASS	4	5	3	75	4	80	PROTEASE_INHIBITOR	HA1E	TRT_CP	TRUE	PROTEASE_INHIBITOR:HA1E:trt_cp	-0.8948	0.1634	-1.0439
REACTOME_PECAM1_INTERACTIONS:TRT_SH.CGS	PATHWAY_SET	64	10	21	32.8125	9	90	REACTOME_PECAM1_INTERACTIONS	-666	TRT_SH.CGS	TRUE	REACTOME_PECAM1_INTERACTIONS:trt_sh.cgs	-0.5427	0.1648	-1.0442
KD_AHSP_PATHWAY:MCF7:TRT_SH.CGS	PCL	4	4	2	50	4	100	KD_AHSP_PATHWAY	MCF7	TRT_SH.CGS	TRUE	KD_AHSP_PATHWAY:MCF7:trt_sh.cgs	-0.8951	0.1648	-1.0443
PID_IFNG_PATHWAY:HA1E:TRT_OE	PATHWAY_SET	65	40	23	35.3846	22	55	PID_IFNG_PATHWAY	HA1E	TRT_OE	TRUE	PID_IFNG_PATHWAY:HA1E:trt_oe	-0.5428	0.1648	-1.0444
KD_DNA_REPLICATION:A549:TRT_SH.CGS	PCL	3	6	3	100	3	50	KD_DNA_REPLICATION	A549	TRT_SH.CGS	TRUE	KD_DNA_REPLICATION:A549:trt_sh.cgs	-0.9624	0.1648	-1.0444
BIOCARTA_CARM1_PATHWAY:TRT_SH.CGS	PATHWAY_SET	82	13	26	31.7073	12	92.3077	BIOCARTA_CARM1_PATHWAY	-666	TRT_SH.CGS	TRUE	BIOCARTA_CARM1_PATHWAY:trt_sh.cgs	-0.5428	0.1648	-1.0445
ATM_KINASE_INHIBITOR:HUVEC:TRT_CP	MOA_CLASS	3	4	3	100	3	75	ATM_KINASE_INHIBITOR	HUVEC	TRT_CP	TRUE	ATM_KINASE_INHIBITOR:HUVEC:trt_cp	-0.9625	0.1648	-1.0446
INOSINE_MONOPHOSPHATE_DEHYDROGENASE_INHIBITOR:PC3:TRT_CP	MOA_CLASS	3	6	3	100	3	50	INOSINE_MONOPHOSPHATE_DEHYDROGENASE_INHIBITOR	PC3	TRT_CP	TRUE	INOSINE_MONOPHOSPHATE_DEHYDROGENASE_INHIBITOR:PC3:trt_cp	-0.9625	0.1648	-1.0446
REACTOME_TCR_SIGNALING:HA1E:TRT_OE	PATHWAY_SET	76	53	29	38.1579	29	54.717	REACTOME_TCR_SIGNALING	HA1E	TRT_OE	TRUE	REACTOME_TCR_SIGNALING:HA1E:trt_oe	-0.543	0.165	-1.0448
KEGG_PROSTATE_CANCER:VCAP:TRT_SH.CGS	PATHWAY_SET	37	89	17	45.9459	37	41.573	KEGG_PROSTATE_CANCER	VCAP	TRT_SH.CGS	TRUE	KEGG_PROSTATE_CANCER:VCAP:trt_sh.cgs	-0.5868	0.1651	-1.0449
CP_TOPOISOMERASE_INHIBITOR:PC3:TRT_CP	PCL	33	16	24	72.7273	16	100	CP_TOPOISOMERASE_INHIBITOR	PC3	TRT_CP	TRUE	CP_TOPOISOMERASE_INHIBITOR:PC3:trt_cp	-0.6338	0.1655	-1.0451
REACTOME_MITOTIC_G1_G1_S_PHASES:TRT_SH.CGS	PATHWAY_SET	602	135	218	36.2126	89	65.9259	REACTOME_MITOTIC_G1_G1_S_PHASES	-666	TRT_SH.CGS	TRUE	REACTOME_MITOTIC_G1_G1_S_PHASES:trt_sh.cgs	-0.4589	0.1655	-1.0451
REACTOME_COPI_MEDIATED_TRANSPORT:A549:TRT_SH.CGS	PATHWAY_SET	4	10	3	75	4	40	REACTOME_COPI_MEDIATED_TRANSPORT	A549	TRT_SH.CGS	TRUE	REACTOME_COPI_MEDIATED_TRANSPORT:A549:trt_sh.cgs	-0.8959	0.1655	-1.0451
REACTOME_IL1_SIGNALING:A375:TRT_XPR	PATHWAY_SET	54	39	17	31.4815	27	69.2308	REACTOME_IL1_SIGNALING	A375	TRT_XPR	TRUE	REACTOME_IL1_SIGNALING:A375:trt_xpr	-0.5869	0.1655	-1.0451
REACTOME_ACTIVATED_TAK1_MEDIATES_P38_MAPK_ACTIVATION:HA1E:TRT_OE	PATHWAY_SET	15	17	5	33.3333	11	64.7059	REACTOME_ACTIVATED_TAK1_MEDIATES_P38_MAPK_ACTIVATION	HA1E	TRT_OE	TRUE	REACTOME_ACTIVATED_TAK1_MEDIATES_P38_MAPK_ACTIVATION:HA1E:trt_oe	-0.7428	0.1655	-1.0451
CP_FGFR_INHIBITOR:SKBR3:TRT_CP	PCL	3	4	3	100	3	75	CP_FGFR_INHIBITOR	SKBR3	TRT_CP	TRUE	CP_FGFR_INHIBITOR:SKBR3:trt_cp	-0.9631	0.1655	-1.0452
PID_IL2_1PATHWAY:A375:TRT_SH.CGS	PATHWAY_SET	34	55	17	50	34	61.8182	PID_IL2_1PATHWAY	A375	TRT_SH.CGS	TRUE	PID_IL2_1PATHWAY:A375:trt_sh.cgs	-0.6339	0.1655	-1.0452
REACTOME_TIE2_SIGNALING:A549:TRT_OE	PATHWAY_SET	51	17	26	50.9804	11	64.7059	REACTOME_TIE2_SIGNALING	A549	TRT_OE	TRUE	REACTOME_TIE2_SIGNALING:A549:trt_oe	-0.587	0.1655	-1.0452
REACTOME_MEMBRANE_BINDING_AND_TARGETTING_OF_GAG_PROTEINS:HT29:TRT_SH.CGS	PATHWAY_SET	4	10	4	100	4	40	REACTOME_MEMBRANE_BINDING_AND_TARGETTING_OF_GAG_PROTEINS	HT29	TRT_SH.CGS	TRUE	REACTOME_MEMBRANE_BINDING_AND_TARGETTING_OF_GAG_PROTEINS:HT29:trt_sh.cgs	-0.896	0.1655	-1.0453
REACTOME_RECEPTOR_LIGAND_BINDING_INITIATES_THE_SECOND_PROTEOLYTIC_CLEAVAGE_OF_NOTCH_RECEPTOR:HT29:TRT_SH.CGS	PATHWAY_SET	4	12	2	50	4	33.3333	REACTOME_RECEPTOR_LIGAND_BINDING_INITIATES_THE_SECOND_PROTEOLYTIC_CLEAVAGE_OF_NOTCH_RECEPTOR	HT29	TRT_SH.CGS	TRUE	REACTOME_RECEPTOR_LIGAND_BINDING_INITIATES_THE_SECOND_PROTEOLYTIC_CLEAVAGE_OF_NOTCH_RECEPTOR:HT29:trt_sh.cgs	-0.896	0.1655	-1.0453
REACTOME_REGULATION_OF_MITOTIC_CELL_CYCLE:HT29:TRT_SH.CGS	PATHWAY_SET	33	81	21	63.6364	33	40.7407	REACTOME_REGULATION_OF_MITOTIC_CELL_CYCLE	HT29	TRT_SH.CGS	TRUE	REACTOME_REGULATION_OF_MITOTIC_CELL_CYCLE:HT29:trt_sh.cgs	-0.634	0.1655	-1.0453
REACTOME_SIGNALING_BY_NOTCH:HT29:TRT_XPR	PATHWAY_SET	80	102	25	31.25	41	40.1961	REACTOME_SIGNALING_BY_NOTCH	HT29	TRT_XPR	TRUE	REACTOME_SIGNALING_BY_NOTCH:HT29:trt_xpr	-0.5434	0.1656	-1.0456
PID_TXA2PATHWAY:A375:TRT_SH.CGS	PATHWAY_SET	23	57	7	30.4348	23	40.3509	PID_TXA2PATHWAY	A375	TRT_SH.CGS	TRUE	PID_TXA2PATHWAY:A375:trt_sh.cgs	-0.6576	0.1661	-1.0458
REACTOME_NUCLEOTIDE_EXCISION_REPAIR:TRT_SH.CGS	PATHWAY_SET	260	49	88	33.8462	33	67.3469	REACTOME_NUCLEOTIDE_EXCISION_REPAIR	-666	TRT_SH.CGS	TRUE	REACTOME_NUCLEOTIDE_EXCISION_REPAIR:trt_sh.cgs	-0.4792	0.1661	-1.0459
REACTOME_G1_PHASE:PC3:TRT_SH.CGS	PATHWAY_SET	22	37	9	40.9091	22	59.4595	REACTOME_G1_PHASE	PC3	TRT_SH.CGS	TRUE	REACTOME_G1_PHASE:PC3:trt_sh.cgs	-0.6756	0.1661	-1.046
REACTOME_DOWNSTREAM_SIGNALING_EVENTS_OF_B_CELL_RECEPTOR_BCR:A549:TRT_OE	PATHWAY_SET	94	94	42	44.6809	47	50	REACTOME_DOWNSTREAM_SIGNALING_EVENTS_OF_B_CELL_RECEPTOR_BCR	A549	TRT_OE	TRUE	REACTOME_DOWNSTREAM_SIGNALING_EVENTS_OF_B_CELL_RECEPTOR_BCR:A549:trt_oe	-0.5204	0.1669	-1.0463
HALLMARK_COAGULATION:A375:TRT_SH.CGS	PATHWAY_SET	54	138	20	37.037	54	39.1304	HALLMARK_COAGULATION	A375	TRT_SH.CGS	TRUE	HALLMARK_COAGULATION:A375:trt_sh.cgs	-0.5877	0.1674	-1.0466
REACTOME_TRANSCRIPTIONAL_REGULATION_OF_WHITE_ADIPOCYTE_DIFFERENTIATION:YAPC:TRT_XPR	PATHWAY_SET	65	72	21	32.3077	31	43.0556	REACTOME_TRANSCRIPTIONAL_REGULATION_OF_WHITE_ADIPOCYTE_DIFFERENTIATION	YAPC	TRT_XPR	TRUE	REACTOME_TRANSCRIPTIONAL_REGULATION_OF_WHITE_ADIPOCYTE_DIFFERENTIATION:YAPC:trt_xpr	-0.544	0.1682	-1.0468
REACTOME_SIGNALING_BY_THE_B_CELL_RECEPTOR_BCR:HT29:TRT_XPR	PATHWAY_SET	114	123	37	32.4561	58	47.1545	REACTOME_SIGNALING_BY_THE_B_CELL_RECEPTOR_BCR	HT29	TRT_XPR	TRUE	REACTOME_SIGNALING_BY_THE_B_CELL_RECEPTOR_BCR:HT29:trt_xpr	-0.5206	0.1682	-1.0468
PID_LKB1_PATHWAY:MCF7:TRT_SH.CGS	PATHWAY_SET	25	47	11	44	25	53.1915	PID_LKB1_PATHWAY	MCF7	TRT_SH.CGS	TRUE	PID_LKB1_PATHWAY:MCF7:trt_sh.cgs	-0.6621	0.1688	-1.0471
REACTOME_SIGNALING_BY_PDGF:A375:TRT_SH.CGS	PATHWAY_SET	54	118	24	44.4444	54	45.7627	REACTOME_SIGNALING_BY_PDGF	A375	TRT_SH.CGS	TRUE	REACTOME_SIGNALING_BY_PDGF:A375:trt_sh.cgs	-0.5881	0.1688	-1.0472
CP_PKC_INHIBITOR:HCC515:TRT_CP	PCL	4	7	4	100	4	57.1429	CP_PKC_INHIBITOR	HCC515	TRT_CP	TRUE	CP_PKC_INHIBITOR:HCC515:trt_cp	-0.8978	0.1688	-1.0473
BIOCARTA_BARRESTIN_SRC_PATHWAY:TRT_OE	PATHWAY_SET	233	15	94	40.3433	11	73.3333	BIOCARTA_BARRESTIN_SRC_PATHWAY	-666	TRT_OE	TRUE	BIOCARTA_BARRESTIN_SRC_PATHWAY:trt_oe	-0.483	0.1688	-1.0473
CP_PARP_INHIBITOR:ASC:TRT_CP	PCL	4	7	3	75	4	57.1429	CP_PARP_INHIBITOR	ASC	TRT_CP	TRUE	CP_PARP_INHIBITOR:ASC:trt_cp	-0.8978	0.1688	-1.0474
PID_PDGFRA_PATHWAY:TRT_OE	PATHWAY_SET	228	22	76	33.3333	16	72.7273	PID_PDGFRA_PATHWAY	-666	TRT_OE	TRUE	PID_PDGFRA_PATHWAY:trt_oe	-0.483	0.1688	-1.0474
CP_RIBONUCLEOTIDE_REDUCTASE_INHIBITOR:JURKAT:TRT_CP	PCL	4	6	2	50	4	66.6667	CP_RIBONUCLEOTIDE_REDUCTASE_INHIBITOR	JURKAT	TRT_CP	TRUE	CP_RIBONUCLEOTIDE_REDUCTASE_INHIBITOR:JURKAT:trt_cp	-0.8981	0.1689	-1.0477
BIOCARTA_BCR_PATHWAY:PC3:TRT_SH.CGS	PATHWAY_SET	26	35	9	34.6154	26	74.2857	BIOCARTA_BCR_PATHWAY	PC3	TRT_SH.CGS	TRUE	BIOCARTA_BCR_PATHWAY:PC3:trt_sh.cgs	-0.6566	0.1691	-1.0478
DIACYLGLYCEROL_O_ACYLTRANSFERASE_INHIBITOR:A549:TRT_CP	MOA_CLASS	4	4	3	75	3	75	DIACYLGLYCEROL_O_ACYLTRANSFERASE_INHIBITOR	A549	TRT_CP	TRUE	DIACYLGLYCEROL_O_ACYLTRANSFERASE_INHIBITOR:A549:trt_cp	-0.8983	0.1694	-1.048
PID_IL8_CXCR2_PATHWAY:TRT_SH.CGS	PATHWAY_SET	141	34	51	36.1702	21	61.7647	PID_IL8_CXCR2_PATHWAY	-666	TRT_SH.CGS	TRUE	PID_IL8_CXCR2_PATHWAY:trt_sh.cgs	-0.5051	0.1698	-1.0482
BIOCARTA_LONGEVITY_PATHWAY:TRT_OE	PATHWAY_SET	260	15	80	30.7692	10	66.6667	BIOCARTA_LONGEVITY_PATHWAY	-666	TRT_OE	TRUE	BIOCARTA_LONGEVITY_PATHWAY:trt_oe	-0.4803	0.1699	-1.0482
CP_CCK_RECEPTOR_ANTAGONIST:HA1E:TRT_CP	PCL	3	3	2	66.6667	3	100	CP_CCK_RECEPTOR_ANTAGONIST	HA1E	TRT_CP	TRUE	CP_CCK_RECEPTOR_ANTAGONIST:HA1E:trt_cp	-0.9659	0.17	-1.0483
KD_G2_M_CHECKPOINT:AGS:TRT_XPR	PCL	4	4	2	50	3	75	KD_G2_M_CHECKPOINT	AGS	TRT_XPR	TRUE	KD_G2_M_CHECKPOINT:AGS:trt_xpr	-0.8987	0.17	-1.0484
BIOCARTA_MAPK_PATHWAY:A375:TRT_OE	PATHWAY_SET	123	87	50	40.6504	60	68.9655	BIOCARTA_MAPK_PATHWAY	A375	TRT_OE	TRUE	BIOCARTA_MAPK_PATHWAY:A375:trt_oe	-0.5052	0.17	-1.0484
REACTOME_SHC1_EVENTS_IN_EGFR_SIGNALING:TRT_XPR	PATHWAY_SET	259	15	94	36.2934	12	80	REACTOME_SHC1_EVENTS_IN_EGFR_SIGNALING	-666	TRT_XPR	TRUE	REACTOME_SHC1_EVENTS_IN_EGFR_SIGNALING:trt_xpr	-0.4805	0.1702	-1.0487
PID_NFKAPPAB_CANONICAL_PATHWAY:HA1E:TRT_OE	PATHWAY_SET	45	23	18	40	19	82.6087	PID_NFKAPPAB_CANONICAL_PATHWAY	HA1E	TRT_OE	TRUE	PID_NFKAPPAB_CANONICAL_PATHWAY:HA1E:trt_oe	-0.5889	0.1702	-1.0487
ST_FAS_SIGNALING_PATHWAY:AGS:TRT_XPR	PATHWAY_SET	68	65	21	30.8824	36	55.3846	ST_FAS_SIGNALING_PATHWAY	AGS	TRT_XPR	TRUE	ST_FAS_SIGNALING_PATHWAY:AGS:trt_xpr	-0.545	0.1702	-1.0487
ISOCITRATE_DEHYDROGENASE_INHIBITOR:A375:TRT_CP	MOA_CLASS	3	6	2	66.6667	3	50	ISOCITRATE_DEHYDROGENASE_INHIBITOR	A375	TRT_CP	TRUE	ISOCITRATE_DEHYDROGENASE_INHIBITOR:A375:trt_cp	-0.9664	0.1702	-1.0489
PID_P38_MKK3_6PATHWAY:A549:TRT_OE	PATHWAY_SET	20	26	9	45	11	42.3077	PID_P38_MKK3_6PATHWAY	A549	TRT_OE	TRUE	PID_P38_MKK3_6PATHWAY:A549:trt_oe	-0.6949	0.1702	-1.0489
REACTOME_IL_2_SIGNALING:A549:TRT_OE	PATHWAY_SET	87	41	46	52.8736	23	56.0976	REACTOME_IL_2_SIGNALING	A549	TRT_OE	TRUE	REACTOME_IL_2_SIGNALING:A549:trt_oe	-0.5452	0.1702	-1.049
ATR_KINASE_INHIBITOR:HEPG2:TRT_CP	MOA_CLASS	3	6	2	66.6667	3	50	ATR_KINASE_INHIBITOR	HEPG2	TRT_CP	TRUE	ATR_KINASE_INHIBITOR:HEPG2:trt_cp	-0.9667	0.1702	-1.0492
CP_LEUCINE_RICH_REPEAT_KINASE_INHIBITOR:A375:TRT_CP	PCL	3	3	2	66.6667	3	100	CP_LEUCINE_RICH_REPEAT_KINASE_INHIBITOR	A375	TRT_CP	TRUE	CP_LEUCINE_RICH_REPEAT_KINASE_INHIBITOR:A375:trt_cp	-0.9668	0.1702	-1.0492
CALCINEURIN_INHIBITOR:MCF10A:TRT_CP	MOA_CLASS	4	6	2	50	3	50	CALCINEURIN_INHIBITOR	MCF10A	TRT_CP	TRUE	CALCINEURIN_INHIBITOR:MCF10A:trt_cp	-0.8996	0.1713	-1.0495
PID_BETA_CATENIN_NUC_PATHWAY:A549:TRT_SH.CGS	PATHWAY_SET	34	80	12	35.2941	34	42.5	PID_BETA_CATENIN_NUC_PATHWAY	A549	TRT_SH.CGS	TRUE	PID_BETA_CATENIN_NUC_PATHWAY:A549:trt_sh.cgs	-0.6366	0.1718	-1.0497
PID_AMB2_NEUTROPHILS_PATHWAY:A549:TRT_OE	PATHWAY_SET	31	41	10	32.2581	17	41.4634	PID_AMB2_NEUTROPHILS_PATHWAY	A549	TRT_OE	TRUE	PID_AMB2_NEUTROPHILS_PATHWAY:A549:trt_oe	-0.6368	0.1726	-1.0499
KEGG_P53_SIGNALING_PATHWAY:TRT_XPR	PATHWAY_SET	752	68	230	30.5851	41	60.2941	KEGG_P53_SIGNALING_PATHWAY	-666	TRT_XPR	TRUE	KEGG_P53_SIGNALING_PATHWAY:trt_xpr	-0.4554	0.1733	-1.0501
REACTOME_PROLONGED_ERK_ACTIVATION_EVENTS:TRT_XPR	PATHWAY_SET	262	19	87	33.2061	13	68.4211	REACTOME_PROLONGED_ERK_ACTIVATION_EVENTS	-666	TRT_XPR	TRUE	REACTOME_PROLONGED_ERK_ACTIVATION_EVENTS:trt_xpr	-0.4812	0.1735	-1.0502
KEGG_LONG_TERM_POTENTIATION:HT29:TRT_SH.CGS	PATHWAY_SET	27	70	10	37.037	27	38.5714	KEGG_LONG_TERM_POTENTIATION	HT29	TRT_SH.CGS	TRUE	KEGG_LONG_TERM_POTENTIATION:HT29:trt_sh.cgs	-0.6581	0.1735	-1.0502
NADH-UBIQUINONE_OXIDOREDUCTASE_(COMPLEX_I)_INHIBITOR:MCF7:TRT_CP	MOA_CLASS	3	3	2	66.6667	3	100	NADH-UBIQUINONE_OXIDOREDUCTASE_(COMPLEX_I)_INHIBITOR	MCF7	TRT_CP	TRUE	NADH-UBIQUINONE_OXIDOREDUCTASE_(COMPLEX_I)_INHIBITOR:MCF7:trt_cp	-0.9678	0.1735	-1.0503
SIG_INSULIN_RECEPTOR_PATHWAY_IN_CARDIAC_MYOCYTES:HA1E:TRT_OE	PATHWAY_SET	74	51	35	47.2973	24	47.0588	SIG_INSULIN_RECEPTOR_PATHWAY_IN_CARDIAC_MYOCYTES	HA1E	TRT_OE	TRUE	SIG_INSULIN_RECEPTOR_PATHWAY_IN_CARDIAC_MYOCYTES:HA1E:trt_oe	-0.5459	0.1735	-1.0503
REACTOME_ACTIVATION_OF_THE_AP1_FAMILY_OF_TRANSCRIPTION_FACTORS:HA1E:TRT_OE	PATHWAY_SET	17	10	8	47.0588	8	80	REACTOME_ACTIVATION_OF_THE_AP1_FAMILY_OF_TRANSCRIPTION_FACTORS	HA1E	TRT_OE	TRUE	REACTOME_ACTIVATION_OF_THE_AP1_FAMILY_OF_TRANSCRIPTION_FACTORS:HA1E:trt_oe	-0.6951	0.1735	-1.0504
REACTOME_TRANSCRIPTIONAL_REGULATION_OF_WHITE_ADIPOCYTE_DIFFERENTIATION:PC3:TRT_SH.CGS	PATHWAY_SET	38	72	14	36.8421	38	52.7778	REACTOME_TRANSCRIPTIONAL_REGULATION_OF_WHITE_ADIPOCYTE_DIFFERENTIATION	PC3	TRT_SH.CGS	TRUE	REACTOME_TRANSCRIPTIONAL_REGULATION_OF_WHITE_ADIPOCYTE_DIFFERENTIATION:PC3:trt_sh.cgs	-0.59	0.1735	-1.0505
PID_FOXO_PATHWAY:U251MG:TRT_XPR	PATHWAY_SET	60	49	24	40	29	59.1837	PID_FOXO_PATHWAY	U251MG	TRT_XPR	TRUE	PID_FOXO_PATHWAY:U251MG:trt_xpr	-0.546	0.174	-1.0506
REACTOME_RNA_POL_II_PRE_TRANSCRIPTION_EVENTS:A375:TRT_SH.CGS	PATHWAY_SET	23	60	12	52.1739	23	38.3333	REACTOME_RNA_POL_II_PRE_TRANSCRIPTION_EVENTS	A375	TRT_SH.CGS	TRUE	REACTOME_RNA_POL_II_PRE_TRANSCRIPTION_EVENTS:A375:trt_sh.cgs	-0.6606	0.174	-1.0507
REACTOME_HIV_LIFE_CYCLE:VCAP:TRT_SH.CGS	PATHWAY_SET	40	121	22	55	40	33.0579	REACTOME_HIV_LIFE_CYCLE	VCAP	TRT_SH.CGS	TRUE	REACTOME_HIV_LIFE_CYCLE:VCAP:trt_sh.cgs	-0.5901	0.174	-1.0507
CSR_LATE_UP.V1_UP:A375:TRT_XPR	PATHWAY_SET	115	172	38	33.0435	53	30.814	CSR_LATE_UP.V1_UP	A375	TRT_XPR	TRUE	CSR_LATE_UP.V1_UP:A375:trt_xpr	-0.5226	0.174	-1.0507
CP_MEK_INHIBITOR:JURKAT:TRT_CP	PCL	4	8	2	50	4	50	CP_MEK_INHIBITOR	JURKAT	TRT_CP	TRUE	CP_MEK_INHIBITOR:JURKAT:trt_cp	-0.9008	0.1744	-1.0509
PID_S1P_S1P1_PATHWAY:TRT_SH.CGS	PATHWAY_SET	118	21	39	33.0508	17	80.9524	PID_S1P_S1P1_PATHWAY	-666	TRT_SH.CGS	TRUE	PID_S1P_S1P1_PATHWAY:trt_sh.cgs	-0.5226	0.1744	-1.0509
REACTOME_G0_AND_EARLY_G1:U251MG:TRT_XPR	PATHWAY_SET	22	25	13	59.0909	10	40	REACTOME_G0_AND_EARLY_G1	U251MG	TRT_XPR	TRUE	REACTOME_G0_AND_EARLY_G1:U251MG:trt_xpr	-0.6787	0.1745	-1.0509
KEGG_COLORECTAL_CANCER:A375:TRT_OE	PATHWAY_SET	121	62	40	33.0579	45	72.5806	KEGG_COLORECTAL_CANCER	A375	TRT_OE	TRUE	KEGG_COLORECTAL_CANCER:A375:trt_oe	-0.5064	0.1747	-1.051
CYTOTOXIC_AGENT:A375:TRT_CP	MOA_CLASS	3	4	2	66.6667	3	75	CYTOTOXIC_AGENT	A375	TRT_CP	TRUE	CYTOTOXIC_AGENT:A375:trt_cp	-0.9686	0.1747	-1.0511
ST_GA13_PATHWAY:HEPG2:TRT_SH.CGS	PATHWAY_SET	19	37	7	36.8421	19	51.3514	ST_GA13_PATHWAY	HEPG2	TRT_SH.CGS	TRUE	ST_GA13_PATHWAY:HEPG2:trt_sh.cgs	-0.6948	0.1748	-1.0513
REACTOME_ACTIVATION_OF_BH3_ONLY_PROTEINS:A375:TRT_XPR	PATHWAY_SET	28	17	11	39.2857	12	70.5882	REACTOME_ACTIVATION_OF_BH3_ONLY_PROTEINS	A375	TRT_XPR	TRUE	REACTOME_ACTIVATION_OF_BH3_ONLY_PROTEINS:A375:trt_xpr	-0.6377	0.175	-1.0515
REACTOME_DCC_MEDIATED_ATTRACTIVE_SIGNALING:A375:TRT_OE	PATHWAY_SET	17	13	6	35.2941	5	38.4615	REACTOME_DCC_MEDIATED_ATTRACTIVE_SIGNALING	A375	TRT_OE	TRUE	REACTOME_DCC_MEDIATED_ATTRACTIVE_SIGNALING:A375:trt_oe	-0.6959	0.175	-1.0515
HALLMARK_HYPOXIA:A549:TRT_SH.CGS	PATHWAY_SET	80	200	27	33.75	80	40	HALLMARK_HYPOXIA	A549	TRT_SH.CGS	TRUE	HALLMARK_HYPOXIA:A549:trt_sh.cgs	-0.5465	0.1752	-1.0516
REACTOME_RAF_MAP_KINASE_CASCADE:U251MG:TRT_XPR	PATHWAY_SET	17	10	9	52.9412	9	90	REACTOME_RAF_MAP_KINASE_CASCADE	U251MG	TRT_XPR	TRUE	REACTOME_RAF_MAP_KINASE_CASCADE:U251MG:trt_xpr	-0.696	0.1754	-1.0517
PID_AR_PATHWAY:TRT_OE	PATHWAY_SET	345	61	130	37.6812	21	34.4262	PID_AR_PATHWAY	-666	TRT_OE	TRUE	PID_AR_PATHWAY:trt_oe	-0.47	0.1754	-1.0518
PROTEIN_KINASE_INHIBITOR:MCF7:TRT_CP	MOA_CLASS	16	23	10	62.5	12	52.1739	PROTEIN_KINASE_INHIBITOR	MCF7	TRT_CP	TRUE	PROTEIN_KINASE_INHIBITOR:MCF7:trt_cp	-0.7384	0.1754	-1.0519
ATR_KINASE_INHIBITOR:YAPC:TRT_CP	MOA_CLASS	4	6	3	75	4	66.6667	ATR_KINASE_INHIBITOR	YAPC	TRT_CP	TRUE	ATR_KINASE_INHIBITOR:YAPC:trt_cp	-0.9018	0.176	-1.052
REACTOME_N_GLYCAN_TRIMMING_IN_THE_ER_AND_CALNEXIN_CALRETICULIN_CYCLE:A375:TRT_SH.CGS	PATHWAY_SET	4	13	3	75	4	30.7692	REACTOME_N_GLYCAN_TRIMMING_IN_THE_ER_AND_CALNEXIN_CALRETICULIN_CYCLE	A375	TRT_SH.CGS	TRUE	REACTOME_N_GLYCAN_TRIMMING_IN_THE_ER_AND_CALNEXIN_CALRETICULIN_CYCLE:A375:trt_sh.cgs	-0.9019	0.176	-1.0521
BIOCARTA_INSULIN_PATHWAY:TRT_OE	PATHWAY_SET	412	22	143	34.7087	18	81.8182	BIOCARTA_INSULIN_PATHWAY	-666	TRT_OE	TRUE	BIOCARTA_INSULIN_PATHWAY:trt_oe	-0.4685	0.176	-1.0521
PID_ARF6_DOWNSTREAM_PATHWAY:HT29:TRT_XPR	PATHWAY_SET	20	15	7	35	11	73.3333	PID_ARF6_DOWNSTREAM_PATHWAY	HT29	TRT_XPR	TRUE	PID_ARF6_DOWNSTREAM_PATHWAY:HT29:trt_xpr	-0.6971	0.176	-1.0522
REACTOME_REGULATION_OF_THE_FANCONI_ANEMIA_PATHWAY:A549:TRT_SH.CGS	PATHWAY_SET	3	8	2	66.6667	3	37.5	REACTOME_REGULATION_OF_THE_FANCONI_ANEMIA_PATHWAY	A549	TRT_SH.CGS	TRUE	REACTOME_REGULATION_OF_THE_FANCONI_ANEMIA_PATHWAY:A549:trt_sh.cgs	-0.9695	0.176	-1.0522
PID_IGF1_PATHWAY:TRT_XPR	PATHWAY_SET	341	30	106	31.085	17	56.6667	PID_IGF1_PATHWAY	-666	TRT_XPR	TRUE	PID_IGF1_PATHWAY:trt_xpr	-0.4702	0.176	-1.0522
PID_P38_MK2_PATHWAY:HEPG2:TRT_SH.CGS	PATHWAY_SET	16	21	6	37.5	16	76.1905	PID_P38_MK2_PATHWAY	HEPG2	TRT_SH.CGS	TRUE	PID_P38_MK2_PATHWAY:HEPG2:trt_sh.cgs	-0.7387	0.176	-1.0523
PID_REG_GR_PATHWAY:A375:TRT_SH.CGS	PATHWAY_SET	38	82	14	36.8421	38	46.3415	PID_REG_GR_PATHWAY	A375	TRT_SH.CGS	TRUE	PID_REG_GR_PATHWAY:A375:trt_sh.cgs	-0.5909	0.176	-1.0523
REACTOME_DNA_REPAIR:TRT_SH.CGS	PATHWAY_SET	426	107	142	33.3333	60	56.0748	REACTOME_DNA_REPAIR	-666	TRT_SH.CGS	TRUE	REACTOME_DNA_REPAIR:trt_sh.cgs	-0.4688	0.1768	-1.0527
REACTOME_RORA_ACTIVATES_CIRCADIAN_EXPRESSION:HT29:TRT_XPR	PATHWAY_SET	23	24	7	30.4348	12	50	REACTOME_RORA_ACTIVATES_CIRCADIAN_EXPRESSION	HT29	TRT_XPR	TRUE	REACTOME_RORA_ACTIVATES_CIRCADIAN_EXPRESSION:HT29:trt_xpr	-0.6619	0.1775	-1.0528
KEGG_ENDOMETRIAL_CANCER:VCAP:TRT_SH.CGS	PATHWAY_SET	22	52	10	45.4545	22	42.3077	KEGG_ENDOMETRIAL_CANCER	VCAP	TRT_SH.CGS	TRUE	KEGG_ENDOMETRIAL_CANCER:VCAP:trt_sh.cgs	-0.68	0.1775	-1.0528
JNK_DN.V1_DN:A375:TRT_XPR	PATHWAY_SET	154	191	50	32.4675	74	38.7435	JNK_DN.V1_DN	A375	TRT_XPR	TRUE	JNK_DN.V1_DN:A375:trt_xpr	-0.5027	0.1775	-1.0528
NUCLEOSIDE_REVERSE_TRANSCRIPTASE_INHIBITOR:HELA:TRT_CP	MOA_CLASS	4	7	3	75	4	57.1429	NUCLEOSIDE_REVERSE_TRANSCRIPTASE_INHIBITOR	HELA	TRT_CP	TRUE	NUCLEOSIDE_REVERSE_TRANSCRIPTASE_INHIBITOR:HELA:trt_cp	-0.9025	0.1775	-1.0529
KEGG_ARRHYTHMOGENIC_RIGHT_VENTRICULAR_CARDIOMYOPATHY_ARVC:A549:TRT_SH.CGS	PATHWAY_SET	23	75	8	34.7826	23	30.6667	KEGG_ARRHYTHMOGENIC_RIGHT_VENTRICULAR_CARDIOMYOPATHY_ARVC	A549	TRT_SH.CGS	TRUE	KEGG_ARRHYTHMOGENIC_RIGHT_VENTRICULAR_CARDIOMYOPATHY_ARVC:A549:trt_sh.cgs	-0.6621	0.1775	-1.053
HALLMARK_INFLAMMATORY_RESPONSE:TRT_SH.CGS	PATHWAY_SET	540	200	170	31.4815	83	41.5	HALLMARK_INFLAMMATORY_RESPONSE	-666	TRT_SH.CGS	TRUE	HALLMARK_INFLAMMATORY_RESPONSE:trt_sh.cgs	-0.466	0.1775	-1.053
CAMP_UP.V1_UP:U251MG:TRT_XPR	PATHWAY_SET	125	200	39	31.2	61	30.5	CAMP_UP.V1_UP	U251MG	TRT_XPR	TRUE	CAMP_UP.V1_UP:U251MG:trt_xpr	-0.5075	0.178	-1.0531
REACTOME_SOS_MEDIATED_SIGNALLING:U251MG:TRT_XPR	PATHWAY_SET	19	14	11	57.8947	10	71.4286	REACTOME_SOS_MEDIATED_SIGNALLING	U251MG	TRT_XPR	TRUE	REACTOME_SOS_MEDIATED_SIGNALLING:U251MG:trt_xpr	-0.696	0.178	-1.0531
SIGMA_RECEPTOR_ANTAGONIST:MCF10A:TRT_CP	MOA_CLASS	3	9	3	100	3	33.3333	SIGMA_RECEPTOR_ANTAGONIST	MCF10A	TRT_CP	TRUE	SIGMA_RECEPTOR_ANTAGONIST:MCF10A:trt_cp	-0.9704	0.178	-1.0532
CP_MEK_INHIBITOR:YAPC:TRT_CP	PCL	4	8	2	50	4	50	CP_MEK_INHIBITOR	YAPC	TRT_CP	TRUE	CP_MEK_INHIBITOR:YAPC:trt_cp	-0.9029	0.178	-1.0533
NOREPINEPHRINE_REPUTAKE_INHIBITOR:MCF10A:TRT_CP	MOA_CLASS	4	8	2	50	4	50	NOREPINEPHRINE_REPUTAKE_INHIBITOR	MCF10A	TRT_CP	TRUE	NOREPINEPHRINE_REPUTAKE_INHIBITOR:MCF10A:trt_cp	-0.9031	0.1785	-1.0536
RB_P107_DN.V1_UP:A375:TRT_XPR	PATHWAY_SET	86	139	32	37.2093	43	30.9353	RB_P107_DN.V1_UP	A375	TRT_XPR	TRUE	RB_P107_DN.V1_UP:A375:trt_xpr	-0.5476	0.1785	-1.0537
REACTOME_SPRY_REGULATION_OF_FGF_SIGNALING:A549:TRT_OE	PATHWAY_SET	45	14	22	48.8889	10	71.4286	REACTOME_SPRY_REGULATION_OF_FGF_SIGNALING	A549	TRT_OE	TRUE	REACTOME_SPRY_REGULATION_OF_FGF_SIGNALING:A549:trt_oe	-0.5918	0.1785	-1.0537
REACTOME_REGULATION_OF_COMPLEMENT_CASCADE:A375:TRT_XPR	PATHWAY_SET	25	13	8	32	12	92.3077	REACTOME_REGULATION_OF_COMPLEMENT_CASCADE	A375	TRT_XPR	TRUE	REACTOME_REGULATION_OF_COMPLEMENT_CASCADE:A375:trt_xpr	-0.6662	0.1785	-1.0537
BIOCARTA_MTOR_PATHWAY:BICR6:TRT_XPR	PATHWAY_SET	29	23	11	37.931	15	65.2174	BIOCARTA_MTOR_PATHWAY	BICR6	TRT_XPR	TRUE	BIOCARTA_MTOR_PATHWAY:BICR6:trt_xpr	-0.6391	0.1786	-1.0538
PID_CMYB_PATHWAY:ES2:TRT_XPR	PATHWAY_SET	112	84	39	34.8214	53	63.0952	PID_CMYB_PATHWAY	ES2	TRT_XPR	TRUE	PID_CMYB_PATHWAY:ES2:trt_xpr	-0.5242	0.1787	-1.054
REACTOME_YAP1_AND_WWTR1_TAZ_STIMULATED_GENE_EXPRESSION:HT29:TRT_XPR	PATHWAY_SET	26	24	8	30.7692	13	54.1667	REACTOME_YAP1_AND_WWTR1_TAZ_STIMULATED_GENE_EXPRESSION	HT29	TRT_XPR	TRUE	REACTOME_YAP1_AND_WWTR1_TAZ_STIMULATED_GENE_EXPRESSION:HT29:trt_xpr	-0.6605	0.1787	-1.054
REACTOME_CELL_CYCLE_CHECKPOINTS:HT29:TRT_SH.CGS	PATHWAY_SET	45	117	25	55.5556	45	38.4615	REACTOME_CELL_CYCLE_CHECKPOINTS	HT29	TRT_SH.CGS	TRUE	REACTOME_CELL_CYCLE_CHECKPOINTS:HT29:trt_sh.cgs	-0.592	0.179	-1.0541
BIOCARTA_ECM_PATHWAY:TRT_OE	PATHWAY_SET	385	24	140	36.3636	13	54.1667	BIOCARTA_ECM_PATHWAY	-666	TRT_OE	TRUE	BIOCARTA_ECM_PATHWAY:trt_oe	-0.4742	0.1792	-1.0542
BIOCARTA_AKT_PATHWAY:HA1E:TRT_OE	PATHWAY_SET	59	22	23	38.9831	17	77.2727	BIOCARTA_AKT_PATHWAY	HA1E	TRT_OE	TRUE	BIOCARTA_AKT_PATHWAY:HA1E:trt_oe	-0.5479	0.1793	-1.0543
KEGG_LONG_TERM_POTENTIATION:HA1E:TRT_OE	PATHWAY_SET	103	70	56	54.3689	30	42.8571	KEGG_LONG_TERM_POTENTIATION	HA1E	TRT_OE	TRUE	KEGG_LONG_TERM_POTENTIATION:HA1E:trt_oe	-0.5244	0.1793	-1.0543
HALLMARK_COMPLEMENT:PC3:TRT_SH.CGS	PATHWAY_SET	100	200	37	37	100	50	HALLMARK_COMPLEMENT	PC3	TRT_SH.CGS	TRUE	HALLMARK_COMPLEMENT:PC3:trt_sh.cgs	-0.5244	0.1793	-1.0544
KINESIN_INHIBITOR:MCF7:TRT_CP	MOA_CLASS	3	4	2	66.6667	3	75	KINESIN_INHIBITOR	MCF7	TRT_CP	TRUE	KINESIN_INHIBITOR:MCF7:trt_cp	-0.9716	0.1793	-1.0544
KEGG_HUNTINGTONS_DISEASE:MCF7:TRT_SH.CGS	PATHWAY_SET	83	184	27	32.5301	83	45.1087	KEGG_HUNTINGTONS_DISEASE	MCF7	TRT_SH.CGS	TRUE	KEGG_HUNTINGTONS_DISEASE:MCF7:trt_sh.cgs	-0.5481	0.1793	-1.0546
HALLMARK_ESTROGEN_RESPONSE_EARLY:VCAP:TRT_SH.CGS	PATHWAY_SET	62	200	30	48.3871	62	31	HALLMARK_ESTROGEN_RESPONSE_EARLY	VCAP	TRT_SH.CGS	TRUE	HALLMARK_ESTROGEN_RESPONSE_EARLY:VCAP:trt_sh.cgs	-0.5481	0.1793	-1.0547
PID_HDAC_CLASSI_PATHWAY:HT29:TRT_XPR	PATHWAY_SET	78	66	30	38.4615	40	60.6061	PID_HDAC_CLASSI_PATHWAY	HT29	TRT_XPR	TRUE	PID_HDAC_CLASSI_PATHWAY:HT29:trt_xpr	-0.5483	0.1799	-1.055
CP_LEUCINE_RICH_REPEAT_KINASE_INHIBITOR:HT29:TRT_CP	PCL	3	3	3	100	3	100	CP_LEUCINE_RICH_REPEAT_KINASE_INHIBITOR	HT29	TRT_CP	TRUE	CP_LEUCINE_RICH_REPEAT_KINASE_INHIBITOR:HT29:trt_cp	-0.9721	0.1799	-1.055
TELOMERASE_INHIBITOR:A375:TRT_CP	MOA_CLASS	3	3	3	100	3	100	TELOMERASE_INHIBITOR	A375	TRT_CP	TRUE	TELOMERASE_INHIBITOR:A375:trt_cp	-0.9721	0.1799	-1.055
PID_PLK1_PATHWAY:A375:TRT_XPR	PATHWAY_SET	33	46	19	57.5758	18	39.1304	PID_PLK1_PATHWAY	A375	TRT_XPR	TRUE	PID_PLK1_PATHWAY:A375:trt_xpr	-0.6399	0.1799	-1.0551
FOCAL_ADHESION_KINASE_INHIBITOR:A549:TRT_CP	MOA_CLASS	3	6	2	66.6667	3	50	FOCAL_ADHESION_KINASE_INHIBITOR	A549	TRT_CP	TRUE	FOCAL_ADHESION_KINASE_INHIBITOR:A549:trt_cp	-0.9724	0.18	-1.0553
HALLMARK_E2F_TARGETS:VCAP:TRT_SH.CGS	PATHWAY_SET	64	200	39	60.9375	64	32	HALLMARK_E2F_TARGETS	VCAP	TRT_SH.CGS	TRUE	HALLMARK_E2F_TARGETS:VCAP:trt_sh.cgs	-0.5485	0.1802	-1.0554
T-TYPE_CALCIUM_CHANNEL_BLOCKER:HCC515:TRT_CP	MOA_CLASS	4	6	3	75	3	50	T-TYPE_CALCIUM_CHANNEL_BLOCKER	HCC515	TRT_CP	TRUE	T-TYPE_CALCIUM_CHANNEL_BLOCKER:HCC515:trt_cp	-0.9048	0.1808	-1.0555
METALLOPROTEINASE_INHIBITOR:TRT_CP	MOA_CLASS	99	11	34	34.3434	8	72.7273	METALLOPROTEINASE_INHIBITOR	-666	TRT_CP	TRUE	METALLOPROTEINASE_INHIBITOR:trt_cp	-0.525	0.1809	-1.0556
OE_INTERLEUKINS:MCF7:TRT_SH.CGS	PCL	4	4	2	50	4	100	OE_INTERLEUKINS	MCF7	TRT_SH.CGS	TRUE	OE_INTERLEUKINS:MCF7:trt_sh.cgs	-0.9049	0.1809	-1.0556
ATF2_S_UP.V1_DN:A375:TRT_XPR	PATHWAY_SET	144	187	44	30.5556	73	39.0374	ATF2_S_UP.V1_DN	A375	TRT_XPR	TRUE	ATF2_S_UP.V1_DN:A375:trt_xpr	-0.5089	0.1815	-1.0561
PLATELET_ACTIVATING_FACTOR_RECEPTOR_ANTAGONIST:HELA:TRT_CP	MOA_CLASS	4	7	3	75	4	57.1429	PLATELET_ACTIVATING_FACTOR_RECEPTOR_ANTAGONIST	HELA	TRT_CP	TRUE	PLATELET_ACTIVATING_FACTOR_RECEPTOR_ANTAGONIST:HELA:trt_cp	-0.9053	0.1815	-1.0561
CP_SRC_INHIBITOR:HELA:TRT_CP	PCL	4	7	4	100	3	42.8571	CP_SRC_INHIBITOR	HELA	TRT_CP	TRUE	CP_SRC_INHIBITOR:HELA:trt_cp	-0.9056	0.1826	-1.0565
EPHRIN_INHIBITOR:HELA:TRT_CP	MOA_CLASS	4	4	2	50	4	100	EPHRIN_INHIBITOR	HELA	TRT_CP	TRUE	EPHRIN_INHIBITOR:HELA:trt_cp	-0.9056	0.1826	-1.0565
REACTOME_G1_S_SPECIFIC_TRANSCRIPTION:U251MG:TRT_XPR	PATHWAY_SET	22	19	11	50	11	57.8947	REACTOME_G1_S_SPECIFIC_TRANSCRIPTION	U251MG	TRT_XPR	TRUE	REACTOME_G1_S_SPECIFIC_TRANSCRIPTION:U251MG:trt_xpr	-0.6824	0.1826	-1.0565
PID_FRA_PATHWAY:ES2:TRT_XPR	PATHWAY_SET	55	37	17	30.9091	25	67.5676	PID_FRA_PATHWAY	ES2	TRT_XPR	TRUE	PID_FRA_PATHWAY:ES2:trt_xpr	-0.5934	0.1832	-1.0567
THROMBOXANE_SYNTHASE_INHIBITOR:MCF10A:TRT_CP	MOA_CLASS	3	8	2	66.6667	3	37.5	THROMBOXANE_SYNTHASE_INHIBITOR	MCF10A	TRT_CP	TRUE	THROMBOXANE_SYNTHASE_INHIBITOR:MCF10A:trt_cp	-0.9737	0.1832	-1.0568
REACTOME_SIGNALLING_TO_P38_VIA_RIT_AND_RIN:TRT_XPR	PATHWAY_SET	282	15	99	35.1064	14	93.3333	REACTOME_SIGNALLING_TO_P38_VIA_RIT_AND_RIN	-666	TRT_XPR	TRUE	REACTOME_SIGNALLING_TO_P38_VIA_RIT_AND_RIN:trt_xpr	-0.478	0.1832	-1.0568
REACTOME_M_G1_TRANSITION:A375:TRT_SH.CGS	PATHWAY_SET	32	80	18	56.25	32	40	REACTOME_M_G1_TRANSITION	A375	TRT_SH.CGS	TRUE	REACTOME_M_G1_TRANSITION:A375:trt_sh.cgs	-0.641	0.1832	-1.0569
THIAZIDE_DIURETIC:A375:TRT_CP	MOA_CLASS	4	5	2	50	4	80	THIAZIDE_DIURETIC	A375	TRT_CP	TRUE	THIAZIDE_DIURETIC:A375:trt_cp	-0.906	0.1832	-1.0569
KEGG_INSULIN_SIGNALING_PATHWAY:HA1E:TRT_OE	PATHWAY_SET	220	137	91	41.3636	80	58.3942	KEGG_INSULIN_SIGNALING_PATHWAY	HA1E	TRT_OE	TRUE	KEGG_INSULIN_SIGNALING_PATHWAY:HA1E:trt_oe	-0.4874	0.1832	-1.057
ABL_KINASE_INHIBITOR:HELA:TRT_CP	MOA_CLASS	4	8	4	100	4	50	ABL_KINASE_INHIBITOR	HELA	TRT_CP	TRUE	ABL_KINASE_INHIBITOR:HELA:trt_cp	-0.9061	0.1832	-1.0571
PID_ENDOTHELIN_PATHWAY:TRT_OE	PATHWAY_SET	672	63	226	33.631	35	55.5556	PID_ENDOTHELIN_PATHWAY	-666	TRT_OE	TRUE	PID_ENDOTHELIN_PATHWAY:trt_oe	-0.4624	0.1834	-1.0573
REACTOME_FORMATION_OF_INCISION_COMPLEX_IN_GG_NER:HT29:TRT_SH.CGS	PATHWAY_SET	16	21	6	37.5	16	76.1905	REACTOME_FORMATION_OF_INCISION_COMPLEX_IN_GG_NER	HT29	TRT_SH.CGS	TRUE	REACTOME_FORMATION_OF_INCISION_COMPLEX_IN_GG_NER:HT29:trt_sh.cgs	-0.7423	0.184	-1.0574
MDM_INHIBITOR:NOMO1:TRT_CP	MOA_CLASS	4	13	3	75	4	30.7692	MDM_INHIBITOR	NOMO1	TRT_CP	TRUE	MDM_INHIBITOR:NOMO1:trt_cp	-0.9064	0.184	-1.0574
PID_CERAMIDE_PATHWAY:TRT_OE	PATHWAY_SET	561	48	210	37.4332	29	60.4167	PID_CERAMIDE_PATHWAY	-666	TRT_OE	TRUE	PID_CERAMIDE_PATHWAY:trt_oe	-0.4645	0.184	-1.0574
TBK1.DN.48HRS_DN:A549:TRT_XPR	PATHWAY_SET	44	50	16	36.3636	20	40	TBK1.DN.48HRS_DN	A549	TRT_XPR	TRUE	TBK1.DN.48HRS_DN:A549:trt_xpr	-0.5938	0.184	-1.0574
CP_NUCLEOSIDE_REVERSE_TRANSCRIPTASE_INHIBITOR:PC3:TRT_CP	PCL	3	3	3	100	3	100	CP_NUCLEOSIDE_REVERSE_TRANSCRIPTASE_INHIBITOR	PC3	TRT_CP	TRUE	CP_NUCLEOSIDE_REVERSE_TRANSCRIPTASE_INHIBITOR:PC3:trt_cp	-0.9744	0.184	-1.0575
CP_REVERSE_TRANSCRIPTASE_INHIBITOR:HELA:TRT_CP	PCL	4	4	2	50	4	100	CP_REVERSE_TRANSCRIPTASE_INHIBITOR	HELA	TRT_CP	TRUE	CP_REVERSE_TRANSCRIPTASE_INHIBITOR:HELA:trt_cp	-0.9065	0.184	-1.0575
XANTHINE_OXIDASE_INHIBITOR:PC3:TRT_CP	MOA_CLASS	4	5	4	100	4	80	XANTHINE_OXIDASE_INHIBITOR	PC3	TRT_CP	TRUE	XANTHINE_OXIDASE_INHIBITOR:PC3:trt_cp	-0.9067	0.184	-1.0577
HALLMARK_G2M_CHECKPOINT:A375:TRT_SH.CGS	PATHWAY_SET	92	200	42	45.6522	92	46	HALLMARK_G2M_CHECKPOINT	A375	TRT_SH.CGS	TRUE	HALLMARK_G2M_CHECKPOINT:A375:trt_sh.cgs	-0.5263	0.1844	-1.0582
REACTOME_CD28_DEPENDENT_PI3K_AKT_SIGNALING:A375:TRT_XPR	PATHWAY_SET	27	21	9	33.3333	12	57.1429	REACTOME_CD28_DEPENDENT_PI3K_AKT_SIGNALING	A375	TRT_XPR	TRUE	REACTOME_CD28_DEPENDENT_PI3K_AKT_SIGNALING:A375:trt_xpr	-0.6631	0.1844	-1.0582
ST_T_CELL_SIGNAL_TRANSDUCTION:TRT_OE	PATHWAY_SET	310	45	117	37.7419	26	57.7778	ST_T_CELL_SIGNAL_TRANSDUCTION	-666	TRT_OE	TRUE	ST_T_CELL_SIGNAL_TRANSDUCTION:trt_oe	-0.4787	0.1844	-1.0583
INSULIN_GROWTH_FACTOR_RECEPTOR_INHIBITOR:PC3:TRT_CP	MOA_CLASS	4	7	3	75	4	57.1429	INSULIN_GROWTH_FACTOR_RECEPTOR_INHIBITOR	PC3	TRT_CP	TRUE	INSULIN_GROWTH_FACTOR_RECEPTOR_INHIBITOR:PC3:trt_cp	-0.9072	0.1844	-1.0583
KEGG_P53_SIGNALING_PATHWAY:ES2:TRT_XPR	PATHWAY_SET	90	68	34	37.7778	41	60.2941	KEGG_P53_SIGNALING_PATHWAY	ES2	TRT_XPR	TRUE	KEGG_P53_SIGNALING_PATHWAY:ES2:trt_xpr	-0.5264	0.1845	-1.0584
KD_C2_DOMAIN_CONTAINING_PROTEIN_KINASES:HCC515:TRT_SH.CGS	PCL	3	3	2	66.6667	3	100	KD_C2_DOMAIN_CONTAINING_PROTEIN_KINASES	HCC515	TRT_SH.CGS	TRUE	KD_C2_DOMAIN_CONTAINING_PROTEIN_KINASES:HCC515:trt_sh.cgs	-0.9753	0.1847	-1.0585
REACTOME_LIGAND_GATED_ION_CHANNEL_TRANSPORT:A549:TRT_XPR	PATHWAY_SET	30	21	10	33.3333	16	76.1905	REACTOME_LIGAND_GATED_ION_CHANNEL_TRANSPORT	A549	TRT_XPR	TRUE	REACTOME_LIGAND_GATED_ION_CHANNEL_TRANSPORT:A549:trt_xpr	-0.642	0.1847	-1.0585
BRUTON'S_TYROSINE_KINASE_(BTK)_INHIBITOR:TRT_CP	MOA_CLASS	105	8	58	55.2381	6	75	BRUTON'S_TYROSINE_KINASE_(BTK)_INHIBITOR	-666	TRT_CP	TRUE	BRUTON'S_TYROSINE_KINASE_(BTK)_INHIBITOR:trt_cp	-0.5264	0.1847	-1.0585
KEGG_SMALL_CELL_LUNG_CANCER:A549:TRT_SH.CGS	PATHWAY_SET	39	84	13	33.3333	39	46.4286	KEGG_SMALL_CELL_LUNG_CANCER	A549	TRT_SH.CGS	TRUE	KEGG_SMALL_CELL_LUNG_CANCER:A549:trt_sh.cgs	-0.5946	0.1849	-1.0587
PID_CMYB_PATHWAY:A549:TRT_OE	PATHWAY_SET	56	84	34	60.7143	26	30.9524	PID_CMYB_PATHWAY	A549	TRT_OE	TRUE	PID_CMYB_PATHWAY:A549:trt_oe	-0.5946	0.185	-1.0588
KEGG_RNA_DEGRADATION:TRT_SH.CGS	PATHWAY_SET	144	59	57	39.5833	20	33.8983	KEGG_RNA_DEGRADATION	-666	TRT_SH.CGS	TRUE	KEGG_RNA_DEGRADATION:trt_sh.cgs	-0.5102	0.1851	-1.0589
REACTOME_DOWNSTREAM_TCR_SIGNALING:PC3:TRT_SH.CGS	PATHWAY_SET	20	36	9	45	20	55.5556	REACTOME_DOWNSTREAM_TCR_SIGNALING	PC3	TRT_SH.CGS	TRUE	REACTOME_DOWNSTREAM_TCR_SIGNALING:PC3:trt_sh.cgs	-0.7015	0.1851	-1.0589
BIOCARTA_ECM_PATHWAY:HA1E:TRT_OE	PATHWAY_SET	67	24	24	35.8209	13	54.1667	BIOCARTA_ECM_PATHWAY	HA1E	TRT_OE	TRUE	BIOCARTA_ECM_PATHWAY:HA1E:trt_oe	-0.5506	0.1864	-1.0594
PKC_ACTIVATOR:PC3:TRT_CP	MOA_CLASS	3	6	2	66.6667	3	50	PKC_ACTIVATOR	PC3	TRT_CP	TRUE	PKC_ACTIVATOR:PC3:trt_cp	-0.9762	0.1864	-1.0595
REACTOME_NGF_SIGNALLING_VIA_TRKA_FROM_THE_PLASMA_MEMBRANE:A375:TRT_SH.CGS	PATHWAY_SET	73	134	27	36.9863	73	54.4776	REACTOME_NGF_SIGNALLING_VIA_TRKA_FROM_THE_PLASMA_MEMBRANE	A375	TRT_SH.CGS	TRUE	REACTOME_NGF_SIGNALLING_VIA_TRKA_FROM_THE_PLASMA_MEMBRANE:A375:trt_sh.cgs	-0.5507	0.1868	-1.0596
REACTOME_NCAM_SIGNALING_FOR_NEURITE_OUT_GROWTH:U251MG:TRT_XPR	PATHWAY_SET	60	64	22	36.6667	31	48.4375	REACTOME_NCAM_SIGNALING_FOR_NEURITE_OUT_GROWTH	U251MG	TRT_XPR	TRUE	REACTOME_NCAM_SIGNALING_FOR_NEURITE_OUT_GROWTH:U251MG:trt_xpr	-0.5508	0.1869	-1.0598
PID_RB_1PATHWAY:U251MG:TRT_XPR	PATHWAY_SET	86	65	34	39.5349	43	66.1538	PID_RB_1PATHWAY	U251MG	TRT_XPR	TRUE	PID_RB_1PATHWAY:U251MG:trt_xpr	-0.5508	0.187	-1.0599
OE_FOS_TRANSCRIPTION_FACTOR_FAMILY:PC3:TRT_OE	PCL	4	3	2	50	3	100	OE_FOS_TRANSCRIPTION_FACTOR_FAMILY	PC3	TRT_OE	TRUE	OE_FOS_TRANSCRIPTION_FACTOR_FAMILY:PC3:trt_oe	-0.9088	0.1881	-1.0602
BIOCARTA_ETS_PATHWAY:TRT_OE	PATHWAY_SET	108	18	47	43.5185	8	44.4444	BIOCARTA_ETS_PATHWAY	-666	TRT_OE	TRUE	BIOCARTA_ETS_PATHWAY:trt_oe	-0.5273	0.1881	-1.0603
PID_ERBB1_DOWNSTREAM_PATHWAY:A549:TRT_SH.CGS	PATHWAY_SET	57	105	22	38.5965	57	54.2857	PID_ERBB1_DOWNSTREAM_PATHWAY	A549	TRT_SH.CGS	TRUE	PID_ERBB1_DOWNSTREAM_PATHWAY:A549:trt_sh.cgs	-0.5955	0.1881	-1.0604
KD_RIBOSOMAL_40S_SUBUNIT:TRT_SH.CGS	PCL	107	14	67	62.6168	14	100	KD_RIBOSOMAL_40S_SUBUNIT	-666	TRT_SH.CGS	TRUE	KD_RIBOSOMAL_40S_SUBUNIT:trt_sh.cgs	-0.5274	0.1882	-1.0604
KEGG_LONG_TERM_DEPRESSION:A375:TRT_SH.CGS	PATHWAY_SET	26	70	13	50	26	37.1429	KEGG_LONG_TERM_DEPRESSION	A375	TRT_SH.CGS	TRUE	KEGG_LONG_TERM_DEPRESSION:A375:trt_sh.cgs	-0.6645	0.1882	-1.0604
BIOCARTA_PAR1_PATHWAY:PC3:TRT_SH.CGS	PATHWAY_SET	20	37	7	35	20	54.0541	BIOCARTA_PAR1_PATHWAY	PC3	TRT_SH.CGS	TRUE	BIOCARTA_PAR1_PATHWAY:PC3:trt_sh.cgs	-0.7026	0.1882	-1.0605
BIOCARTA_CELLCYCLE_PATHWAY:H1299:TRT_OE	PATHWAY_SET	21	23	7	33.3333	9	39.1304	BIOCARTA_CELLCYCLE_PATHWAY	H1299	TRT_OE	TRUE	BIOCARTA_CELLCYCLE_PATHWAY:H1299:trt_oe	-0.6773	0.1882	-1.0606
CP_MTOR_INHIBITOR:VCAP:TRT_CP	PCL	20	16	7	35	16	100	CP_MTOR_INHIBITOR	VCAP	TRT_CP	TRUE	CP_MTOR_INHIBITOR:VCAP:trt_cp	-0.7027	0.1882	-1.0606
REACTOME_FRS2_MEDIATED_CASCADE:A549:TRT_OE	PATHWAY_SET	53	36	35	66.0377	11	30.5556	REACTOME_FRS2_MEDIATED_CASCADE	A549	TRT_OE	TRUE	REACTOME_FRS2_MEDIATED_CASCADE:A549:trt_oe	-0.5957	0.1882	-1.0607
KEGG_FOLATE_BIOSYNTHESIS:A375:TRT_OE	PATHWAY_SET	4	11	2	50	4	36.3636	KEGG_FOLATE_BIOSYNTHESIS	A375	TRT_OE	TRUE	KEGG_FOLATE_BIOSYNTHESIS:A375:trt_oe	-0.9093	0.1884	-1.0608
VEGFR_INHIBITOR:THP1:TRT_CP	MOA_CLASS	25	61	16	64	25	40.9836	VEGFR_INHIBITOR	THP1	TRT_CP	TRUE	VEGFR_INHIBITOR:THP1:trt_cp	-0.6708	0.1891	-1.061
SIRNA_EIF4GI_UP:A375:TRT_XPR	PATHWAY_SET	68	95	27	39.7059	32	33.6842	SIRNA_EIF4GI_UP	A375	TRT_XPR	TRUE	SIRNA_EIF4GI_UP:A375:trt_xpr	-0.5514	0.1892	-1.061
P38_MAPK_INHIBITOR:TRT_CP	MOA_CLASS	362	24	171	47.2376	22	91.6667	P38_MAPK_INHIBITOR	-666	TRT_CP	TRUE	P38_MAPK_INHIBITOR:trt_cp	-0.4742	0.1896	-1.0611
PID_E2F_PATHWAY:A549:TRT_SH.CGS	PATHWAY_SET	38	74	13	34.2105	38	51.3514	PID_E2F_PATHWAY	A549	TRT_SH.CGS	TRUE	PID_E2F_PATHWAY:A549:trt_sh.cgs	-0.5959	0.1896	-1.0611
BIOCARTA_KERATINOCYTE_PATHWAY:MCF7:TRT_SH.CGS	PATHWAY_SET	37	46	13	35.1351	37	80.4348	BIOCARTA_KERATINOCYTE_PATHWAY	MCF7	TRT_SH.CGS	TRUE	BIOCARTA_KERATINOCYTE_PATHWAY:MCF7:trt_sh.cgs	-0.596	0.1899	-1.0612
REACTOME_DNA_REPLICATION:A375:TRT_SH.CGS	PATHWAY_SET	66	191	34	51.5152	66	34.555	REACTOME_DNA_REPLICATION	A375	TRT_SH.CGS	TRUE	REACTOME_DNA_REPLICATION:A375:trt_sh.cgs	-0.5517	0.1906	-1.0616
REACTOME_CYCLIN_A_B1_ASSOCIATED_EVENTS_DURING_G2_M_TRANSITION:A549:TRT_XPR	PATHWAY_SET	30	15	14	46.6667	13	86.6667	REACTOME_CYCLIN_A_B1_ASSOCIATED_EVENTS_DURING_G2_M_TRANSITION	A549	TRT_XPR	TRUE	REACTOME_CYCLIN_A_B1_ASSOCIATED_EVENTS_DURING_G2_M_TRANSITION:A549:trt_xpr	-0.6439	0.1907	-1.0617
REACTOME_ABACAVIR_TRANSPORT_AND_METABOLISM:HCC515:TRT_SH.CGS	PATHWAY_SET	4	10	2	50	4	40	REACTOME_ABACAVIR_TRANSPORT_AND_METABOLISM	HCC515	TRT_SH.CGS	TRUE	REACTOME_ABACAVIR_TRANSPORT_AND_METABOLISM:HCC515:trt_sh.cgs	-0.9101	0.1908	-1.0618
DIHYDROFOLATE_REDUCTASE_INHIBITOR:TRT_CP	MOA_CLASS	98	12	33	33.6735	7	58.3333	DIHYDROFOLATE_REDUCTASE_INHIBITOR	-666	TRT_CP	TRUE	DIHYDROFOLATE_REDUCTASE_INHIBITOR:trt_cp	-0.5281	0.1908	-1.0618
REACTOME_FACTORS_INVOLVED_IN_MEGAKARYOCYTE_DEVELOPMENT_AND_PLATELET_PRODUCTION:U251MG:TRT_XPR	PATHWAY_SET	119	130	36	30.2521	59	45.3846	REACTOME_FACTORS_INVOLVED_IN_MEGAKARYOCYTE_DEVELOPMENT_AND_PLATELET_PRODUCTION	U251MG	TRT_XPR	TRUE	REACTOME_FACTORS_INVOLVED_IN_MEGAKARYOCYTE_DEVELOPMENT_AND_PLATELET_PRODUCTION:U251MG:trt_xpr	-0.5281	0.1908	-1.0618
GLUCOSE-DEPENDENT_INSULINOTROPIC_RECEPTOR_(GDIR,_GPR119)_AGONISTS:A375:TRT_CP	MOA_CLASS	3	4	2	66.6667	3	75	GLUCOSE-DEPENDENT_INSULINOTROPIC_RECEPTOR_(GDIR,_GPR119)_AGONISTS	A375	TRT_CP	TRUE	GLUCOSE-DEPENDENT_INSULINOTROPIC_RECEPTOR_(GDIR,_GPR119)_AGONISTS:A375:trt_cp	-0.9784	0.1908	-1.0618
REACTOME_E2F_ENABLED_INHIBITION_OF_PRE_REPLICATION_COMPLEX_FORMATION:A375:TRT_SH.CGS	PATHWAY_SET	4	10	2	50	4	40	REACTOME_E2F_ENABLED_INHIBITION_OF_PRE_REPLICATION_COMPLEX_FORMATION	A375	TRT_SH.CGS	TRUE	REACTOME_E2F_ENABLED_INHIBITION_OF_PRE_REPLICATION_COMPLEX_FORMATION:A375:trt_sh.cgs	-0.9103	0.1908	-1.0619
MTOR_INHIBITOR:TRT_CP	MOA_CLASS	706	37	403	57.0822	30	81.0811	MTOR_INHIBITOR	-666	TRT_CP	TRUE	MTOR_INHIBITOR:trt_cp	-0.4628	0.1908	-1.0619
KEGG_ADIPOCYTOKINE_SIGNALING_PATHWAY:HA1E:TRT_OE	PATHWAY_SET	88	67	35	39.7727	34	50.7463	KEGG_ADIPOCYTOKINE_SIGNALING_PATHWAY	HA1E	TRT_OE	TRUE	KEGG_ADIPOCYTOKINE_SIGNALING_PATHWAY:HA1E:trt_oe	-0.5519	0.1908	-1.062
CP_CALMODULIN_ANTAGONIST:HA1E:TRT_CP	PCL	3	3	3	100	3	100	CP_CALMODULIN_ANTAGONIST	HA1E	TRT_CP	TRUE	CP_CALMODULIN_ANTAGONIST:HA1E:trt_cp	-0.9788	0.1908	-1.0623
REACTOME_CTLA4_INHIBITORY_SIGNALING:A375:TRT_OE	PATHWAY_SET	35	21	13	37.1429	13	61.9048	REACTOME_CTLA4_INHIBITORY_SIGNALING	A375	TRT_OE	TRUE	REACTOME_CTLA4_INHIBITORY_SIGNALING:A375:trt_oe	-0.6445	0.191	-1.0626
BIOCARTA_41BB_PATHWAY:AALE:TRT_OE	PATHWAY_SET	24	17	11	45.8333	11	64.7059	BIOCARTA_41BB_PATHWAY	AALE	TRT_OE	TRUE	BIOCARTA_41BB_PATHWAY:AALE:trt_oe	-0.6677	0.1913	-1.0627
ST_P38_MAPK_PATHWAY:SALE:TRT_OE	PATHWAY_SET	28	37	12	42.8571	15	40.5405	ST_P38_MAPK_PATHWAY	SALE	TRT_OE	TRUE	ST_P38_MAPK_PATHWAY:SALE:trt_oe	-0.6446	0.1913	-1.0628
CP_TACHYKININ_ANTAGONIST:TRT_CP	PCL	76	4	23	30.2632	4	100	CP_TACHYKININ_ANTAGONIST	-666	TRT_CP	TRUE	CP_TACHYKININ_ANTAGONIST:trt_cp	-0.5524	0.1913	-1.0629
REACTOME_RESPONSE_TO_ELEVATED_PLATELET_CYTOSOLIC_CA2_:A549:TRT_SH.CGS	PATHWAY_SET	35	85	12	34.2857	35	41.1765	REACTOME_RESPONSE_TO_ELEVATED_PLATELET_CYTOSOLIC_CA2_	A549	TRT_SH.CGS	TRUE	REACTOME_RESPONSE_TO_ELEVATED_PLATELET_CYTOSOLIC_CA2_:A549:trt_sh.cgs	-0.6447	0.1913	-1.0629
KINESIN_INHIBITOR:HCC515:TRT_CP	MOA_CLASS	3	4	2	66.6667	3	75	KINESIN_INHIBITOR	HCC515	TRT_CP	TRUE	KINESIN_INHIBITOR:HCC515:trt_cp	-0.9795	0.1914	-1.063
PLATELET_ACTIVATING_FACTOR_RECEPTOR_ANTAGONIST:YAPC:TRT_CP	MOA_CLASS	4	7	2	50	4	57.1429	PLATELET_ACTIVATING_FACTOR_RECEPTOR_ANTAGONIST	YAPC	TRT_CP	TRUE	PLATELET_ACTIVATING_FACTOR_RECEPTOR_ANTAGONIST:YAPC:trt_cp	-0.9114	0.1923	-1.0633
REACTOME_ERKS_ARE_INACTIVATED:AALE:TRT_OE	PATHWAY_SET	20	12	11	55	4	33.3333	REACTOME_ERKS_ARE_INACTIVATED	AALE	TRT_OE	TRUE	REACTOME_ERKS_ARE_INACTIVATED:AALE:trt_oe	-0.7044	0.1923	-1.0633
PID_ENDOTHELIN_PATHWAY:A549:TRT_OE	PATHWAY_SET	79	63	35	44.3038	30	47.619	PID_ENDOTHELIN_PATHWAY	A549	TRT_OE	TRUE	PID_ENDOTHELIN_PATHWAY:A549:trt_oe	-0.5527	0.1928	-1.0636
VESICULAR_MONOAMINE_TRANSPORTER_INHIBITOR:A375:TRT_CP	MOA_CLASS	3	5	2	66.6667	3	60	VESICULAR_MONOAMINE_TRANSPORTER_INHIBITOR	A375	TRT_CP	TRUE	VESICULAR_MONOAMINE_TRANSPORTER_INHIBITOR:A375:trt_cp	-0.9803	0.1929	-1.0638
PID_FAK_PATHWAY:A549:TRT_OE	PATHWAY_SET	97	59	46	47.4227	25	42.3729	PID_FAK_PATHWAY	A549	TRT_OE	TRUE	PID_FAK_PATHWAY:A549:trt_oe	-0.5292	0.1937	-1.0641
REACTOME_MITOTIC_G2_G2_M_PHASES:TRT_SH.CGS	PATHWAY_SET	247	80	78	31.5789	35	43.75	REACTOME_MITOTIC_G2_G2_M_PHASES	-666	TRT_SH.CGS	TRUE	REACTOME_MITOTIC_G2_G2_M_PHASES:trt_sh.cgs	-0.4876	0.1943	-1.0643
REACTOME_G2_M_DNA_DAMAGE_CHECKPOINT:TRT_XPR	PATHWAY_SET	148	9	69	46.6216	9	100	REACTOME_G2_M_DNA_DAMAGE_CHECKPOINT	-666	TRT_XPR	TRUE	REACTOME_G2_M_DNA_DAMAGE_CHECKPOINT:trt_xpr	-0.5129	0.1945	-1.0645
REACTOME_SIGNALING_BY_BMP:HA1E:TRT_OE	PATHWAY_SET	20	22	7	35	9	40.9091	REACTOME_SIGNALING_BY_BMP	HA1E	TRT_OE	TRUE	REACTOME_SIGNALING_BY_BMP:HA1E:trt_oe	-0.7053	0.1945	-1.0645
PID_AJDISS_2PATHWAY:TRT_OE	PATHWAY_SET	529	48	172	32.5142	21	43.75	PID_AJDISS_2PATHWAY	-666	TRT_OE	TRUE	PID_AJDISS_2PATHWAY:trt_oe	-0.4712	0.1948	-1.0647
REACTOME_TOLL_RECEPTOR_CASCADES:HA1E:TRT_OE	PATHWAY_SET	126	117	51	40.4762	66	56.4103	REACTOME_TOLL_RECEPTOR_CASCADES	HA1E	TRT_OE	TRUE	REACTOME_TOLL_RECEPTOR_CASCADES:HA1E:trt_oe	-0.5132	0.1959	-1.065
BIOCARTA_TPO_PATHWAY:PC3:TRT_SH.CGS	PATHWAY_SET	19	24	7	36.8421	19	79.1667	BIOCARTA_TPO_PATHWAY	PC3	TRT_SH.CGS	TRUE	BIOCARTA_TPO_PATHWAY:PC3:trt_sh.cgs	-0.704	0.1963	-1.0652
REACTOME_INTERFERON_GAMMA_SIGNALING:A375:TRT_SH.CGS	PATHWAY_SET	31	62	13	41.9355	31	50	REACTOME_INTERFERON_GAMMA_SIGNALING	A375	TRT_SH.CGS	TRUE	REACTOME_INTERFERON_GAMMA_SIGNALING:A375:trt_sh.cgs	-0.6461	0.1966	-1.0653
PID_ATR_PATHWAY:HT29:TRT_SH.CGS	PATHWAY_SET	19	39	10	52.6316	19	48.7179	PID_ATR_PATHWAY	HT29	TRT_SH.CGS	TRUE	PID_ATR_PATHWAY:HT29:trt_sh.cgs	-0.7041	0.1966	-1.0653
HALLMARK_MYC_TARGETS_V1:A549:TRT_XPR	PATHWAY_SET	159	200	53	33.3333	69	34.5	HALLMARK_MYC_TARGETS_V1	A549	TRT_XPR	TRUE	HALLMARK_MYC_TARGETS_V1:A549:trt_xpr	-0.5086	0.1966	-1.0653
BIOCARTA_DREAM_PATHWAY:PC3:TRT_OE	PATHWAY_SET	17	14	7	41.1765	9	64.2857	BIOCARTA_DREAM_PATHWAY	PC3	TRT_OE	TRUE	BIOCARTA_DREAM_PATHWAY:PC3:trt_oe	-0.7052	0.1966	-1.0657
REACTOME_CELL_DEATH_SIGNALLING_VIA_NRAGE_NRIF_AND_NADE:MCF7:TRT_SH.CGS	PATHWAY_SET	25	60	9	36	25	41.6667	REACTOME_CELL_DEATH_SIGNALLING_VIA_NRAGE_NRIF_AND_NADE	MCF7	TRT_SH.CGS	TRUE	REACTOME_CELL_DEATH_SIGNALLING_VIA_NRAGE_NRIF_AND_NADE:MCF7:trt_sh.cgs	-0.674	0.1972	-1.0659
CP_GLUCOCORTICOID_RECEPTOR_AGONIST:U2OS:TRT_CP	PCL	17	44	6	35.2941	15	34.0909	CP_GLUCOCORTICOID_RECEPTOR_AGONIST	U2OS	TRT_CP	TRUE	CP_GLUCOCORTICOID_RECEPTOR_AGONIST:U2OS:trt_cp	-0.7054	0.1972	-1.0659
REACTOME_SPRY_REGULATION_OF_FGF_SIGNALING:HA1E:TRT_OE	PATHWAY_SET	32	14	20	62.5	11	78.5714	REACTOME_SPRY_REGULATION_OF_FGF_SIGNALING	HA1E	TRT_OE	TRUE	REACTOME_SPRY_REGULATION_OF_FGF_SIGNALING:HA1E:trt_oe	-0.6465	0.1972	-1.066
THROMBIN_INHIBITOR:PC3:TRT_CP	MOA_CLASS	4	7	2	50	3	42.8571	THROMBIN_INHIBITOR	PC3	TRT_CP	TRUE	THROMBIN_INHIBITOR:PC3:trt_cp	-0.9138	0.1972	-1.066
PURINE_ANTAGONIST:YAPC:TRT_CP	MOA_CLASS	4	7	4	100	4	57.1429	PURINE_ANTAGONIST	YAPC	TRT_CP	TRUE	PURINE_ANTAGONIST:YAPC:trt_cp	-0.9143	0.1981	-1.0666
PID_EPHB_FWD_PATHWAY:A549:TRT_OE	PATHWAY_SET	76	40	41	53.9474	21	52.5	PID_EPHB_FWD_PATHWAY	A549	TRT_OE	TRUE	PID_EPHB_FWD_PATHWAY:A549:trt_oe	-0.5544	0.1981	-1.0667
VASOPRESSIN_RECEPTOR_ANTAGONIST:THP1:TRT_CP	MOA_CLASS	3	6	2	66.6667	3	50	VASOPRESSIN_RECEPTOR_ANTAGONIST	THP1	TRT_CP	TRUE	VASOPRESSIN_RECEPTOR_ANTAGONIST:THP1:trt_cp	-0.9829	0.1981	-1.0667
PID_CXCR3_PATHWAY:A549:TRT_OE	PATHWAY_SET	98	43	54	55.102	27	62.7907	PID_CXCR3_PATHWAY	A549	TRT_OE	TRUE	PID_CXCR3_PATHWAY:A549:trt_oe	-0.5306	0.1982	-1.0668
KD_SRY_SEX_DETERMINING_REGION_Y_BOXES:HT29:TRT_SH.CGS	PCL	4	4	2	50	4	100	KD_SRY_SEX_DETERMINING_REGION_Y_BOXES	HT29	TRT_SH.CGS	TRUE	KD_SRY_SEX_DETERMINING_REGION_Y_BOXES:HT29:trt_sh.cgs	-0.9146	0.1986	-1.067
REACTOME_REGULATION_OF_BETA_CELL_DEVELOPMENT:HA1E:TRT_OE	PATHWAY_SET	30	30	16	53.3333	11	36.6667	REACTOME_REGULATION_OF_BETA_CELL_DEVELOPMENT	HA1E	TRT_OE	TRUE	REACTOME_REGULATION_OF_BETA_CELL_DEVELOPMENT:HA1E:trt_oe	-0.6472	0.1986	-1.0671
REACTOME_ABC_FAMILY_PROTEINS_MEDIATED_TRANSPORT:BICR6:TRT_XPR	PATHWAY_SET	28	34	9	32.1429	14	41.1765	REACTOME_ABC_FAMILY_PROTEINS_MEDIATED_TRANSPORT	BICR6	TRT_XPR	TRUE	REACTOME_ABC_FAMILY_PROTEINS_MEDIATED_TRANSPORT:BICR6:trt_xpr	-0.6473	0.1992	-1.0674
CP_TGF_BETA_RECEPTOR_INHIBITOR:HCC515:TRT_CP	PCL	4	4	4	100	4	100	CP_TGF_BETA_RECEPTOR_INHIBITOR	HCC515	TRT_CP	TRUE	CP_TGF_BETA_RECEPTOR_INHIBITOR:HCC515:trt_cp	-0.915	0.1992	-1.0675
REACTOME_SIGNALING_BY_SCF_KIT:A549:TRT_OE	PATHWAY_SET	140	75	63	45	46	61.3333	REACTOME_SIGNALING_BY_SCF_KIT	A549	TRT_OE	TRUE	REACTOME_SIGNALING_BY_SCF_KIT:A549:trt_oe	-0.5144	0.1997	-1.0676
REACTOME_NEGATIVE_REGULATION_OF_FGFR_SIGNALING:HA1E:TRT_OE	PATHWAY_SET	46	37	24	52.1739	18	48.6486	REACTOME_NEGATIVE_REGULATION_OF_FGFR_SIGNALING	HA1E	TRT_OE	TRUE	REACTOME_NEGATIVE_REGULATION_OF_FGFR_SIGNALING:HA1E:trt_oe	-0.5996	0.1999	-1.0677
SIG_REGULATION_OF_THE_ACTIN_CYTOSKELETON_BY_RHO_GTPASES:A549:TRT_XPR	PATHWAY_SET	41	35	16	39.0244	18	51.4286	SIG_REGULATION_OF_THE_ACTIN_CYTOSKELETON_BY_RHO_GTPASES	A549	TRT_XPR	TRUE	SIG_REGULATION_OF_THE_ACTIN_CYTOSKELETON_BY_RHO_GTPASES:A549:trt_xpr	-0.5996	0.1999	-1.0677
BIOCARTA_TRKA_PATHWAY:A549:TRT_OE	PATHWAY_SET	39	12	13	33.3333	9	75	BIOCARTA_TRKA_PATHWAY	A549	TRT_OE	TRUE	BIOCARTA_TRKA_PATHWAY:A549:trt_oe	-0.5996	0.1999	-1.0678
REACTOME_G1_S_SPECIFIC_TRANSCRIPTION:TRT_XPR	PATHWAY_SET	219	19	83	37.8995	11	57.8947	REACTOME_G1_S_SPECIFIC_TRANSCRIPTION	-666	TRT_XPR	TRUE	REACTOME_G1_S_SPECIFIC_TRANSCRIPTION:trt_xpr	-0.4924	0.2005	-1.0679
HALLMARK_G2M_CHECKPOINT:PC3:TRT_SH.CGS	PATHWAY_SET	105	200	37	35.2381	105	52.5	HALLMARK_G2M_CHECKPOINT	PC3	TRT_SH.CGS	TRUE	HALLMARK_G2M_CHECKPOINT:PC3:trt_sh.cgs	-0.5311	0.2008	-1.068
CP_SODIUM_CHANNEL_BLOCKER:PC3:TRT_CP	PCL	6	4	3	50	4	100	CP_SODIUM_CHANNEL_BLOCKER	PC3	TRT_CP	TRUE	CP_SODIUM_CHANNEL_BLOCKER:PC3:trt_cp	-0.8921	0.2012	-1.0681
PID_FAK_PATHWAY:A375:TRT_XPR	PATHWAY_SET	58	59	26	44.8276	29	49.1525	PID_FAK_PATHWAY	A375	TRT_XPR	TRUE	PID_FAK_PATHWAY:A375:trt_xpr	-0.5551	0.2012	-1.0681
RNA_SYNTHESIS_INHIBITOR:TRT_CP	MOA_CLASS	122	9	58	47.541	7	77.7778	RNA_SYNTHESIS_INHIBITOR	-666	TRT_CP	TRUE	RNA_SYNTHESIS_INHIBITOR:trt_cp	-0.5147	0.2015	-1.0682
PID_ENDOTHELIN_PATHWAY:A375:TRT_XPR	PATHWAY_SET	72	63	25	34.7222	35	55.5556	PID_ENDOTHELIN_PATHWAY	A375	TRT_XPR	TRUE	PID_ENDOTHELIN_PATHWAY:A375:trt_xpr	-0.5552	0.2015	-1.0683
KD_V_TYPE_ATPASES:PC3:TRT_SH.CGS	PCL	4	4	2	50	4	100	KD_V_TYPE_ATPASES	PC3	TRT_SH.CGS	TRUE	KD_V_TYPE_ATPASES:PC3:trt_sh.cgs	-0.9159	0.202	-1.0685
SERINE_PROTEASE_INHIBITOR:HA1E:TRT_CP	MOA_CLASS	3	5	3	100	3	60	SERINE_PROTEASE_INHIBITOR	HA1E	TRT_CP	TRUE	SERINE_PROTEASE_INHIBITOR:HA1E:trt_cp	-0.9847	0.2021	-1.0687
CP_CDK_INHIBITOR:TRT_CP	PCL	215	12	110	51.1628	11	91.6667	CP_CDK_INHIBITOR	-666	TRT_CP	TRUE	CP_CDK_INHIBITOR:trt_cp	-0.4929	0.2023	-1.0689
REACTOME_GLUCOSE_METABOLISM:A375:TRT_XPR	PATHWAY_SET	61	67	19	31.1475	30	44.7761	REACTOME_GLUCOSE_METABOLISM	A375	TRT_XPR	TRUE	REACTOME_GLUCOSE_METABOLISM:A375:trt_xpr	-0.5556	0.2026	-1.069
SELECTIVE_SEROTONIN_REUPTAKE_INHIBITOR_(SSRI):JURKAT:TRT_CP	MOA_CLASS	4	8	2	50	4	50	SELECTIVE_SEROTONIN_REUPTAKE_INHIBITOR_(SSRI)	JURKAT	TRT_CP	TRUE	SELECTIVE_SEROTONIN_REUPTAKE_INHIBITOR_(SSRI):JURKAT:trt_cp	-0.9164	0.2026	-1.069
BIOCARTA_PTDINS_PATHWAY:SALE:TRT_OE	PATHWAY_SET	24	23	11	45.8333	7	30.4348	BIOCARTA_PTDINS_PATHWAY	SALE	TRT_OE	TRUE	BIOCARTA_PTDINS_PATHWAY:SALE:trt_oe	-0.6718	0.2028	-1.0692
REACTOME_MITOTIC_G1_G1_S_PHASES:HT29:TRT_SH.CGS	PATHWAY_SET	58	135	29	50	58	42.963	REACTOME_MITOTIC_G1_G1_S_PHASES	HT29	TRT_SH.CGS	TRUE	REACTOME_MITOTIC_G1_G1_S_PHASES:HT29:trt_sh.cgs	-0.5557	0.2028	-1.0692
REACTOME_SIGNALING_BY_ERBB2:A375:TRT_SH.CGS	PATHWAY_SET	49	98	19	38.7755	49	50	REACTOME_SIGNALING_BY_ERBB2	A375	TRT_SH.CGS	TRUE	REACTOME_SIGNALING_BY_ERBB2:A375:trt_sh.cgs	-0.6006	0.203	-1.0694
OE_GPCR_SUBSET:MCF7:TRT_XPR	PCL	6	3	2	33.3333	3	100	OE_GPCR_SUBSET	MCF7	TRT_XPR	TRUE	OE_GPCR_SUBSET:MCF7:trt_xpr	-0.8933	0.203	-1.0695
ANGIOTENSIN_RECEPTOR_ANTAGONIST:THP1:TRT_CP	MOA_CLASS	6	16	4	66.6667	6	37.5	ANGIOTENSIN_RECEPTOR_ANTAGONIST	THP1	TRT_CP	TRUE	ANGIOTENSIN_RECEPTOR_ANTAGONIST:THP1:trt_cp	-0.8934	0.203	-1.0696
BIOCARTA_AGPCR_PATHWAY:HT29:TRT_SH.CGS	PATHWAY_SET	6	13	3	50	6	46.1538	BIOCARTA_AGPCR_PATHWAY	HT29	TRT_SH.CGS	TRUE	BIOCARTA_AGPCR_PATHWAY:HT29:trt_sh.cgs	-0.8934	0.203	-1.0696
PID_FRA_PATHWAY:PC3:TRT_SH.CGS	PATHWAY_SET	23	37	12	52.1739	23	62.1622	PID_FRA_PATHWAY	PC3	TRT_SH.CGS	TRUE	PID_FRA_PATHWAY:PC3:trt_sh.cgs	-0.6726	0.203	-1.0697
BIOCARTA_IL7_PATHWAY:A375:TRT_XPR	PATHWAY_SET	29	17	10	34.4828	13	76.4706	BIOCARTA_IL7_PATHWAY	A375	TRT_XPR	TRUE	BIOCARTA_IL7_PATHWAY:A375:trt_xpr	-0.6489	0.2035	-1.07
PID_FGF_PATHWAY:A375:TRT_OE	PATHWAY_SET	55	55	24	43.6364	27	49.0909	PID_FGF_PATHWAY	A375	TRT_OE	TRUE	PID_FGF_PATHWAY:A375:trt_oe	-0.601	0.2038	-1.0701
APOPTOSIS_STIMULANT:TRT_CP	MOA_CLASS	193	34	75	38.8601	18	52.9412	APOPTOSIS_STIMULANT	-666	TRT_CP	TRUE	APOPTOSIS_STIMULANT:trt_cp	-0.4961	0.2038	-1.0702
BIOCARTA_AT1R_PATHWAY:PC3:TRT_SH.CGS	PATHWAY_SET	27	34	9	33.3333	27	79.4118	BIOCARTA_AT1R_PATHWAY	PC3	TRT_SH.CGS	TRUE	BIOCARTA_AT1R_PATHWAY:PC3:trt_sh.cgs	-0.6706	0.2038	-1.0702
KEGG_INSULIN_SIGNALING_PATHWAY:A375:TRT_SH.CGS	PATHWAY_SET	59	137	23	38.9831	59	43.0657	KEGG_INSULIN_SIGNALING_PATHWAY	A375	TRT_SH.CGS	TRUE	KEGG_INSULIN_SIGNALING_PATHWAY:A375:trt_sh.cgs	-0.5562	0.2038	-1.0702
PID_IL2_PI3K_PATHWAY:A375:TRT_XPR	PATHWAY_SET	64	34	20	31.25	28	82.3529	PID_IL2_PI3K_PATHWAY	A375	TRT_XPR	TRUE	PID_IL2_PI3K_PATHWAY:A375:trt_xpr	-0.5563	0.2038	-1.0704
OE_SUPRESSORS_OF_CYTOKINE_SIGNALING:BICR6:TRT_XPR	PCL	6	3	2	33.3333	3	100	OE_SUPRESSORS_OF_CYTOKINE_SIGNALING	BICR6	TRT_XPR	TRUE	OE_SUPRESSORS_OF_CYTOKINE_SIGNALING:BICR6:trt_xpr	-0.894	0.2038	-1.0704
BIOCARTA_RACCYCD_PATHWAY:HA1E:TRT_OE	PATHWAY_SET	108	26	53	49.0741	25	96.1538	BIOCARTA_RACCYCD_PATHWAY	HA1E	TRT_OE	TRUE	BIOCARTA_RACCYCD_PATHWAY:HA1E:trt_oe	-0.5324	0.2038	-1.0705
MEMBRANE_PERMEABILITY_INHIBITOR:HEK293:TRT_CP	MOA_CLASS	3	6	2	66.6667	3	50	MEMBRANE_PERMEABILITY_INHIBITOR	HEK293	TRT_CP	TRUE	MEMBRANE_PERMEABILITY_INHIBITOR:HEK293:trt_cp	-0.9864	0.2038	-1.0705
HALLMARK_FATTY_ACID_METABOLISM:VCAP:TRT_SH.CGS	PATHWAY_SET	64	158	36	56.25	64	40.5063	HALLMARK_FATTY_ACID_METABOLISM	VCAP	TRT_SH.CGS	TRUE	HALLMARK_FATTY_ACID_METABOLISM:VCAP:trt_sh.cgs	-0.5564	0.2038	-1.0707
CP_SRC_INHIBITOR:K562:TRT_CP	PCL	3	7	3	100	3	42.8571	CP_SRC_INHIBITOR	K562	TRT_CP	TRUE	CP_SRC_INHIBITOR:K562:trt_cp	-0.9867	0.2038	-1.0708
BIOCARTA_CERAMIDE_PATHWAY:A375:TRT_OE	PATHWAY_SET	31	22	11	35.4839	17	77.2727	BIOCARTA_CERAMIDE_PATHWAY	A375	TRT_OE	TRUE	BIOCARTA_CERAMIDE_PATHWAY:A375:trt_oe	-0.6497	0.2048	-1.0713
ACETYLCHOLINESTERASE_INHIBITOR:HA1E:TRT_CP	MOA_CLASS	24	39	11	45.8333	19	48.7179	ACETYLCHOLINESTERASE_INHIBITOR	HA1E	TRT_CP	TRUE	ACETYLCHOLINESTERASE_INHIBITOR:HA1E:trt_cp	-0.6731	0.2048	-1.0713
REACTOME_REGULATION_OF_APOPTOSIS:A375:TRT_SH.CGS	PATHWAY_SET	22	57	15	68.1818	22	38.5965	REACTOME_REGULATION_OF_APOPTOSIS	A375	TRT_SH.CGS	TRUE	REACTOME_REGULATION_OF_APOPTOSIS:A375:trt_sh.cgs	-0.6919	0.2048	-1.0713
KEGG_LEISHMANIA_INFECTION:VCAP:TRT_SH.CGS	PATHWAY_SET	34	72	20	58.8235	34	47.2222	KEGG_LEISHMANIA_INFECTION	VCAP	TRT_SH.CGS	TRUE	KEGG_LEISHMANIA_INFECTION:VCAP:trt_sh.cgs	-0.6498	0.2049	-1.0714
BIOCARTA_BARRESTIN_SRC_PATHWAY:HA1E:TRT_OE	PATHWAY_SET	37	15	17	45.9459	10	66.6667	BIOCARTA_BARRESTIN_SRC_PATHWAY	HA1E	TRT_OE	TRUE	BIOCARTA_BARRESTIN_SRC_PATHWAY:HA1E:trt_oe	-0.6017	0.205	-1.0714
NAMPT_INHIBITOR:AGS:TRT_CP	MOA_CLASS	3	6	3	100	3	50	NAMPT_INHIBITOR	AGS	TRT_CP	TRUE	NAMPT_INHIBITOR:AGS:trt_cp	-0.9875	0.2058	-1.0717
BIOCARTA_CARM1_PATHWAY:AALE:TRT_OE	PATHWAY_SET	13	13	7	53.8462	4	30.7692	BIOCARTA_CARM1_PATHWAY	AALE	TRT_OE	TRUE	BIOCARTA_CARM1_PATHWAY:AALE:trt_oe	-0.7838	0.2058	-1.0717
CALCIUM_CHANNEL_BLOCKER:HCC515:TRT_CP	MOA_CLASS	31	54	14	45.1613	24	44.4444	CALCIUM_CHANNEL_BLOCKER	HCC515	TRT_CP	TRUE	CALCIUM_CHANNEL_BLOCKER:HCC515:trt_cp	-0.65	0.2058	-1.0718
PID_FAS_PATHWAY:HA1E:TRT_OE	PATHWAY_SET	78	38	30	38.4615	26	68.4211	PID_FAS_PATHWAY	HA1E	TRT_OE	TRUE	PID_FAS_PATHWAY:HA1E:trt_oe	-0.557	0.2058	-1.0718
KEGG_JAK_STAT_SIGNALING_PATHWAY:PC3:TRT_SH.CGS	PATHWAY_SET	76	155	24	31.5789	76	49.0323	KEGG_JAK_STAT_SIGNALING_PATHWAY	PC3	TRT_SH.CGS	TRUE	KEGG_JAK_STAT_SIGNALING_PATHWAY:PC3:trt_sh.cgs	-0.557	0.2058	-1.0718
WNT_SIGNALING:A549:TRT_SH.CGS	PATHWAY_SET	38	89	15	39.4737	38	42.6966	WNT_SIGNALING	A549	TRT_SH.CGS	TRUE	WNT_SIGNALING:A549:trt_sh.cgs	-0.6019	0.2058	-1.0718
BTK_INHIBITOR:HCC515:TRT_CP	MOA_CLASS	3	3	3	100	3	100	BTK_INHIBITOR	HCC515	TRT_CP	TRUE	BTK_INHIBITOR:HCC515:trt_cp	-0.9877	0.2058	-1.072
INTEGRIN_ANTAGONIST:PC3:TRT_CP	MOA_CLASS	6	10	4	66.6667	6	60	INTEGRIN_ANTAGONIST	PC3	TRT_CP	TRUE	INTEGRIN_ANTAGONIST:PC3:trt_cp	-0.8954	0.2058	-1.072
SA_TRKA_RECEPTOR:A375:TRT_XPR	PATHWAY_SET	28	17	12	42.8571	12	70.5882	SA_TRKA_RECEPTOR	A375	TRT_XPR	TRUE	SA_TRKA_RECEPTOR:A375:trt_xpr	-0.6501	0.2058	-1.072
CP_CDK_INHIBITOR:YAPC:TRT_CP	PCL	4	12	2	50	4	33.3333	CP_CDK_INHIBITOR	YAPC	TRT_CP	TRUE	CP_CDK_INHIBITOR:YAPC:trt_cp	-0.9193	0.2063	-1.0724
HIF_MODULATOR:HEPG2:TRT_CP	MOA_CLASS	3	3	2	66.6667	3	100	HIF_MODULATOR	HEPG2	TRT_CP	TRUE	HIF_MODULATOR:HEPG2:trt_cp	-0.9883	0.2074	-1.0726
BIOCARTA_TNFR1_PATHWAY:A375:TRT_OE	PATHWAY_SET	29	29	11	37.931	17	58.6207	BIOCARTA_TNFR1_PATHWAY	A375	TRT_OE	TRUE	BIOCARTA_TNFR1_PATHWAY:A375:trt_oe	-0.6506	0.2074	-1.0727
STEROL_DEMETHYLASE_INHIBITOR:TRT_CP	MOA_CLASS	170	14	73	42.9412	11	78.5714	STEROL_DEMETHYLASE_INHIBITOR	-666	TRT_CP	TRUE	STEROL_DEMETHYLASE_INHIBITOR:trt_cp	-0.5121	0.2074	-1.0727
PID_PI3K_PLC_TRK_PATHWAY:A375:TRT_XPR	PATHWAY_SET	49	36	19	38.7755	22	61.1111	PID_PI3K_PLC_TRK_PATHWAY	A375	TRT_XPR	TRUE	PID_PI3K_PLC_TRK_PATHWAY:A375:trt_xpr	-0.6024	0.2074	-1.0727
REACTOME_TRAF6_MEDIATED_INDUCTION_OF_TAK1_COMPLEX:HT29:TRT_SH.CGS	PATHWAY_SET	6	14	3	50	6	42.8571	REACTOME_TRAF6_MEDIATED_INDUCTION_OF_TAK1_COMPLEX	HT29	TRT_SH.CGS	TRUE	REACTOME_TRAF6_MEDIATED_INDUCTION_OF_TAK1_COMPLEX:HT29:trt_sh.cgs	-0.896	0.2074	-1.0728
REACTOME_NRIF_SIGNALS_CELL_DEATH_FROM_THE_NUCLEUS:HT29:TRT_SH.CGS	PATHWAY_SET	6	15	4	66.6667	6	40	REACTOME_NRIF_SIGNALS_CELL_DEATH_FROM_THE_NUCLEUS	HT29	TRT_SH.CGS	TRUE	REACTOME_NRIF_SIGNALS_CELL_DEATH_FROM_THE_NUCLEUS:HT29:trt_sh.cgs	-0.896	0.2074	-1.0728
PID_TRKR_PATHWAY:A375:TRT_SH.CGS	PATHWAY_SET	28	62	12	42.8571	28	45.1613	PID_TRKR_PATHWAY	A375	TRT_SH.CGS	TRUE	PID_TRKR_PATHWAY:A375:trt_sh.cgs	-0.6508	0.2078	-1.0731
HSP_INHIBITOR:MCF7:TRT_CP	MOA_CLASS	24	28	12	50	17	60.7143	HSP_INHIBITOR	MCF7	TRT_CP	TRUE	HSP_INHIBITOR:MCF7:trt_cp	-0.6744	0.208	-1.0734
FOCAL_ADHESION_KINASE_INHIBITOR:MCF10A:TRT_CP	MOA_CLASS	4	6	4	100	4	66.6667	FOCAL_ADHESION_KINASE_INHIBITOR	MCF10A	TRT_CP	TRUE	FOCAL_ADHESION_KINASE_INHIBITOR:MCF10A:trt_cp	-0.9202	0.2082	-1.0735
REACTOME_P53_DEPENDENT_G1_DNA_DAMAGE_RESPONSE:HT29:TRT_SH.CGS	PATHWAY_SET	23	55	16	69.5652	23	41.8182	REACTOME_P53_DEPENDENT_G1_DNA_DAMAGE_RESPONSE	HT29	TRT_SH.CGS	TRUE	REACTOME_P53_DEPENDENT_G1_DNA_DAMAGE_RESPONSE:HT29:trt_sh.cgs	-0.675	0.2082	-1.0735
REACTOME_IL1_SIGNALING:PC3:TRT_SH.CGS	PATHWAY_SET	25	39	9	36	25	64.1026	REACTOME_IL1_SIGNALING	PC3	TRT_SH.CGS	TRUE	REACTOME_IL1_SIGNALING:PC3:trt_sh.cgs	-0.6788	0.2085	-1.0736
PID_CD8_TCR_DOWNSTREAM_PATHWAY:A549:TRT_SH.CGS	PATHWAY_SET	24	65	11	45.8333	24	36.9231	PID_CD8_TCR_DOWNSTREAM_PATHWAY	A549	TRT_SH.CGS	TRUE	PID_CD8_TCR_DOWNSTREAM_PATHWAY:A549:trt_sh.cgs	-0.6746	0.2085	-1.0737
DNA_DEPENDENT_PROTEIN_KINASE_INHIBITOR:PC3:TRT_CP	MOA_CLASS	6	8	4	66.6667	6	75	DNA_DEPENDENT_PROTEIN_KINASE_INHIBITOR	PC3	TRT_CP	TRUE	DNA_DEPENDENT_PROTEIN_KINASE_INHIBITOR:PC3:trt_cp	-0.8968	0.2085	-1.0737
ACAT_INHIBITOR:PC3:TRT_CP	MOA_CLASS	6	8	4	66.6667	6	75	ACAT_INHIBITOR	PC3	TRT_CP	TRUE	ACAT_INHIBITOR:PC3:trt_cp	-0.8969	0.2085	-1.0738
CP_RHO_ASSOCIATED_KINASE_INHIBITOR:HA1E:TRT_CP	PCL	4	4	3	75	3	75	CP_RHO_ASSOCIATED_KINASE_INHIBITOR	HA1E	TRT_CP	TRUE	CP_RHO_ASSOCIATED_KINASE_INHIBITOR:HA1E:trt_cp	-0.9205	0.2085	-1.0738
KD_ZINC_FINGERS_RANBP2_TYPE:PC3:TRT_SH.CGS	PCL	3	4	2	66.6667	3	75	KD_ZINC_FINGERS_RANBP2_TYPE	PC3	TRT_SH.CGS	TRUE	KD_ZINC_FINGERS_RANBP2_TYPE:PC3:trt_sh.cgs	-0.9897	0.2092	-1.0741
REACTOME_GLUCOSE_METABOLISM:VCAP:TRT_SH.CGS	PATHWAY_SET	29	67	16	55.1724	29	43.2836	REACTOME_GLUCOSE_METABOLISM	VCAP	TRT_SH.CGS	TRUE	REACTOME_GLUCOSE_METABOLISM:VCAP:trt_sh.cgs	-0.6516	0.2094	-1.0743
PID_FOXO_PATHWAY:TRT_XPR	PATHWAY_SET	610	49	193	31.6393	29	59.1837	PID_FOXO_PATHWAY	-666	TRT_XPR	TRUE	PID_FOXO_PATHWAY:trt_xpr	-0.4717	0.2096	-1.0744
PID_VEGFR1_2_PATHWAY:A375:TRT_OE	PATHWAY_SET	88	69	29	32.9545	38	55.0725	PID_VEGFR1_2_PATHWAY	A375	TRT_OE	TRUE	PID_VEGFR1_2_PATHWAY:A375:trt_oe	-0.5584	0.2097	-1.0745
BIOCARTA_AGPCR_PATHWAY:TRT_SH.CGS	PATHWAY_SET	69	13	21	30.4348	11	84.6154	BIOCARTA_AGPCR_PATHWAY	-666	TRT_SH.CGS	TRUE	BIOCARTA_AGPCR_PATHWAY:trt_sh.cgs	-0.5585	0.2098	-1.0747
PROTEASOME_INHIBITOR:HCC515:TRT_CP	MOA_CLASS	6	13	5	83.3333	5	38.4615	PROTEASOME_INHIBITOR	HCC515	TRT_CP	TRUE	PROTEASOME_INHIBITOR:HCC515:trt_cp	-0.8977	0.2098	-1.0747
REACTOME_G1_PHASE:A375:TRT_SH.CGS	PATHWAY_SET	19	37	7	36.8421	19	51.3514	REACTOME_G1_PHASE	A375	TRT_SH.CGS	TRUE	REACTOME_G1_PHASE:A375:trt_sh.cgs	-0.7103	0.2098	-1.0747
REACTOME_CYCLIN_E_ASSOCIATED_EVENTS_DURING_G1_S_TRANSITION_:MCF7:TRT_XPR	PATHWAY_SET	42	63	22	52.381	21	33.3333	REACTOME_CYCLIN_E_ASSOCIATED_EVENTS_DURING_G1_S_TRANSITION_	MCF7	TRT_XPR	TRUE	REACTOME_CYCLIN_E_ASSOCIATED_EVENTS_DURING_G1_S_TRANSITION_:MCF7:trt_xpr	-0.6036	0.2098	-1.0748
KEGG_LONG_TERM_POTENTIATION:A549:TRT_SH.CGS	PATHWAY_SET	22	70	7	31.8182	22	31.4286	KEGG_LONG_TERM_POTENTIATION	A549	TRT_SH.CGS	TRUE	KEGG_LONG_TERM_POTENTIATION:A549:trt_sh.cgs	-0.6943	0.2104	-1.075
REACTOME_REMOVAL_OF_THE_FLAP_INTERMEDIATE_FROM_THE_C_STRAND:TRT_SH.CGS	PATHWAY_SET	55	10	20	36.3636	7	70	REACTOME_REMOVAL_OF_THE_FLAP_INTERMEDIATE_FROM_THE_C_STRAND	-666	TRT_SH.CGS	TRUE	REACTOME_REMOVAL_OF_THE_FLAP_INTERMEDIATE_FROM_THE_C_STRAND:trt_sh.cgs	-0.6038	0.2106	-1.0751
BIOCARTA_CELLCYCLE_PATHWAY:AGS:TRT_XPR	PATHWAY_SET	41	23	22	53.6585	19	82.6087	BIOCARTA_CELLCYCLE_PATHWAY	AGS	TRT_XPR	TRUE	BIOCARTA_CELLCYCLE_PATHWAY:AGS:trt_xpr	-0.6038	0.2107	-1.0752
RAF_UP.V1_UP:A375:TRT_SH.CGS	PATHWAY_SET	63	194	21	33.3333	63	32.4742	RAF_UP.V1_UP	A375	TRT_SH.CGS	TRUE	RAF_UP.V1_UP:A375:trt_sh.cgs	-0.5588	0.2109	-1.0753
HYDANTOIN_ANTIEPILEPTIC:A375:TRT_CP	MOA_CLASS	3	4	2	66.6667	3	75	HYDANTOIN_ANTIEPILEPTIC	A375	TRT_CP	TRUE	HYDANTOIN_ANTIEPILEPTIC:A375:trt_cp	-0.9909	0.2109	-1.0754
PTEN_DN.V2_UP:U251MG:TRT_XPR	PATHWAY_SET	122	140	37	30.3279	61	43.5714	PTEN_DN.V2_UP	U251MG	TRT_XPR	TRUE	PTEN_DN.V2_UP:U251MG:trt_xpr	-0.5183	0.2116	-1.0755
HALLMARK_WNT_BETA_CATENIN_SIGNALING:A375:TRT_SH.CGS	PATHWAY_SET	22	42	9	40.9091	22	52.381	HALLMARK_WNT_BETA_CATENIN_SIGNALING	A375	TRT_SH.CGS	TRUE	HALLMARK_WNT_BETA_CATENIN_SIGNALING:A375:trt_sh.cgs	-0.6947	0.2118	-1.0756
ANTIOXIDANT:A375:TRT_CP	MOA_CLASS	16	32	6	37.5	12	37.5	ANTIOXIDANT	A375	TRT_CP	TRUE	ANTIOXIDANT:A375:trt_cp	-0.7551	0.2119	-1.0757
CAPILLARY_STABILIZING_AGENT:MCF7:TRT_CP	MOA_CLASS	6	3	2	33.3333	3	100	CAPILLARY_STABILIZING_AGENT	MCF7	TRT_CP	TRUE	CAPILLARY_STABILIZING_AGENT:MCF7:trt_cp	-0.8985	0.2119	-1.0757
CP_PARP_INHIBITOR:NCIH508:TRT_CP	PCL	4	7	2	50	4	57.1429	CP_PARP_INHIBITOR	NCIH508	TRT_CP	TRUE	CP_PARP_INHIBITOR:NCIH508:trt_cp	-0.9221	0.2119	-1.0758
PID_ATR_PATHWAY:TRT_XPR	PATHWAY_SET	377	39	137	36.3395	19	48.7179	PID_ATR_PATHWAY	-666	TRT_XPR	TRUE	PID_ATR_PATHWAY:trt_xpr	-0.4839	0.2119	-1.0758
PID_ERBB1_RECEPTOR_PROXIMAL_PATHWAY:H1299:TRT_OE	PATHWAY_SET	94	35	53	56.383	16	45.7143	PID_ERBB1_RECEPTOR_PROXIMAL_PATHWAY	H1299	TRT_OE	TRUE	PID_ERBB1_RECEPTOR_PROXIMAL_PATHWAY:H1299:trt_oe	-0.5351	0.2121	-1.0759
BIOCARTA_CACAM_PATHWAY:MCF7:TRT_SH.CGS	PATHWAY_SET	6	14	4	66.6667	6	42.8571	BIOCARTA_CACAM_PATHWAY	MCF7	TRT_SH.CGS	TRUE	BIOCARTA_CACAM_PATHWAY:MCF7:trt_sh.cgs	-0.8988	0.2124	-1.0761
REACTOME_ORC1_REMOVAL_FROM_CHROMATIN:PC3:TRT_SH.CGS	PATHWAY_SET	34	66	19	55.8824	34	51.5152	REACTOME_ORC1_REMOVAL_FROM_CHROMATIN	PC3	TRT_SH.CGS	TRUE	REACTOME_ORC1_REMOVAL_FROM_CHROMATIN:PC3:trt_sh.cgs	-0.6527	0.2125	-1.0761
PID_TRKR_PATHWAY:PC3:TRT_SH.CGS	PATHWAY_SET	29	62	11	37.931	29	46.7742	PID_TRKR_PATHWAY	PC3	TRT_SH.CGS	TRUE	PID_TRKR_PATHWAY:PC3:trt_sh.cgs	-0.6527	0.2128	-1.0762
PID_E2F_PATHWAY:YAPC:TRT_XPR	PATHWAY_SET	85	74	27	31.7647	42	56.7568	PID_E2F_PATHWAY	YAPC	TRT_XPR	TRUE	PID_E2F_PATHWAY:YAPC:trt_xpr	-0.5594	0.2134	-1.0763
BIOCARTA_NTHI_PATHWAY:A375:TRT_OE	PATHWAY_SET	44	24	16	36.3636	21	87.5	BIOCARTA_NTHI_PATHWAY	A375	TRT_OE	TRUE	BIOCARTA_NTHI_PATHWAY:A375:trt_oe	-0.6045	0.2134	-1.0764
CP_VEGFR_INHIBITOR:THP1:TRT_CP	PCL	6	13	4	66.6667	6	46.1538	CP_VEGFR_INHIBITOR	THP1	TRT_CP	TRUE	CP_VEGFR_INHIBITOR:THP1:trt_cp	-0.8992	0.2134	-1.0765
BIOCARTA_ETS_PATHWAY:PC3:TRT_OE	PATHWAY_SET	15	18	11	73.3333	7	38.8889	BIOCARTA_ETS_PATHWAY	PC3	TRT_OE	TRUE	BIOCARTA_ETS_PATHWAY:PC3:trt_oe	-0.7655	0.2142	-1.077
BIOCARTA_RACCYCD_PATHWAY:TRT_XPR	PATHWAY_SET	473	26	160	33.8266	23	88.4615	BIOCARTA_RACCYCD_PATHWAY	-666	TRT_XPR	TRUE	BIOCARTA_RACCYCD_PATHWAY:trt_xpr	-0.4769	0.2142	-1.077
KEGG_PATHOGENIC_ESCHERICHIA_COLI_INFECTION:BICR6:TRT_XPR	PATHWAY_SET	72	57	24	33.3333	36	63.1579	KEGG_PATHOGENIC_ESCHERICHIA_COLI_INFECTION	BICR6	TRT_XPR	TRUE	KEGG_PATHOGENIC_ESCHERICHIA_COLI_INFECTION:BICR6:trt_xpr	-0.5598	0.2142	-1.0771
ATP_CHANNEL_BLOCKER:HEK293:TRT_CP	MOA_CLASS	4	7	3	75	4	57.1429	ATP_CHANNEL_BLOCKER	HEK293	TRT_CP	TRUE	ATP_CHANNEL_BLOCKER:HEK293:trt_cp	-0.9233	0.2142	-1.0772
KEGG_DNA_REPLICATION:A549:TRT_XPR	PATHWAY_SET	25	36	9	36	13	36.1111	KEGG_DNA_REPLICATION	A549	TRT_XPR	TRUE	KEGG_DNA_REPLICATION:A549:trt_xpr	-0.6812	0.2142	-1.0773
PID_ERBB1_RECEPTOR_PROXIMAL_PATHWAY:HEPG2:TRT_SH.CGS	PATHWAY_SET	19	35	9	47.3684	19	54.2857	PID_ERBB1_RECEPTOR_PROXIMAL_PATHWAY	HEPG2	TRT_SH.CGS	TRUE	PID_ERBB1_RECEPTOR_PROXIMAL_PATHWAY:HEPG2:trt_sh.cgs	-0.712	0.2142	-1.0774
REACTOME_SIGNALING_BY_ROBO_RECEPTOR:A549:TRT_XPR	PATHWAY_SET	23	29	7	30.4348	11	37.931	REACTOME_SIGNALING_BY_ROBO_RECEPTOR	A549	TRT_XPR	TRUE	REACTOME_SIGNALING_BY_ROBO_RECEPTOR:A549:trt_xpr	-0.6774	0.2142	-1.0774
REACTOME_E2F_ENABLED_INHIBITION_OF_PRE_REPLICATION_COMPLEX_FORMATION:MCF7:TRT_SH.CGS	PATHWAY_SET	4	10	2	50	4	40	REACTOME_E2F_ENABLED_INHIBITION_OF_PRE_REPLICATION_COMPLEX_FORMATION	MCF7	TRT_SH.CGS	TRUE	REACTOME_E2F_ENABLED_INHIBITION_OF_PRE_REPLICATION_COMPLEX_FORMATION:MCF7:trt_sh.cgs	-0.9236	0.2142	-1.0775
REACTOME_GAMMA_CARBOXYLATION_TRANSPORT_AND_AMINO_TERMINAL_CLEAVAGE_OF_PROTEINS:HCC515:TRT_SH.CGS	PATHWAY_SET	4	10	2	50	4	40	REACTOME_GAMMA_CARBOXYLATION_TRANSPORT_AND_AMINO_TERMINAL_CLEAVAGE_OF_PROTEINS	HCC515	TRT_SH.CGS	TRUE	REACTOME_GAMMA_CARBOXYLATION_TRANSPORT_AND_AMINO_TERMINAL_CLEAVAGE_OF_PROTEINS:HCC515:trt_sh.cgs	-0.9237	0.2143	-1.0776
BRUTON'S_TYROSINE_KINASE_(BTK)_INHIBITOR:OCILY10:TRT_CP	MOA_CLASS	6	8	5	83.3333	6	75	BRUTON'S_TYROSINE_KINASE_(BTK)_INHIBITOR	OCILY10	TRT_CP	TRUE	BRUTON'S_TYROSINE_KINASE_(BTK)_INHIBITOR:OCILY10:trt_cp	-0.9001	0.2143	-1.0777
BIOCARTA_INTEGRIN_PATHWAY:TRT_OE	PATHWAY_SET	376	38	134	35.6383	22	57.8947	BIOCARTA_INTEGRIN_PATHWAY	-666	TRT_OE	TRUE	BIOCARTA_INTEGRIN_PATHWAY:trt_oe	-0.4848	0.2143	-1.0777
ATM_KINASE_INHIBITOR:YAPC:TRT_CP	MOA_CLASS	3	4	3	100	3	75	ATM_KINASE_INHIBITOR	YAPC	TRT_CP	TRUE	ATM_KINASE_INHIBITOR:YAPC:trt_cp	-0.993	0.2143	-1.0777
REACTOME_TRAF6_MEDIATED_IRF7_ACTIVATION:ES2:TRT_XPR	PATHWAY_SET	45	30	17	37.7778	24	80	REACTOME_TRAF6_MEDIATED_IRF7_ACTIVATION	ES2	TRT_XPR	TRUE	REACTOME_TRAF6_MEDIATED_IRF7_ACTIVATION:ES2:trt_xpr	-0.6056	0.2163	-1.0784
INOSITOL_MONOPHOSPHATASE_INHIBITOR:HCC515:TRT_CP	MOA_CLASS	4	6	4	100	4	66.6667	INOSITOL_MONOPHOSPHATASE_INHIBITOR	HCC515	TRT_CP	TRUE	INOSITOL_MONOPHOSPHATASE_INHIBITOR:HCC515:trt_cp	-0.9249	0.2181	-1.079
KEGG_MTOR_SIGNALING_PATHWAY:PC3:TRT_SH.CGS	PATHWAY_SET	35	52	18	51.4286	35	67.3077	KEGG_MTOR_SIGNALING_PATHWAY	PC3	TRT_SH.CGS	TRUE	KEGG_MTOR_SIGNALING_PATHWAY:PC3:trt_sh.cgs	-0.6545	0.2182	-1.0791
HALLMARK_TNFA_SIGNALING_VIA_NFKB:VCAP:TRT_SH.CGS	PATHWAY_SET	78	200	48	61.5385	78	39	HALLMARK_TNFA_SIGNALING_VIA_NFKB	VCAP	TRT_SH.CGS	TRUE	HALLMARK_TNFA_SIGNALING_VIA_NFKB:VCAP:trt_sh.cgs	-0.5608	0.2182	-1.0792
BIOCARTA_NGF_PATHWAY:A375:TRT_XPR	PATHWAY_SET	31	18	16	51.6129	15	83.3333	BIOCARTA_NGF_PATHWAY	A375	TRT_XPR	TRUE	BIOCARTA_NGF_PATHWAY:A375:trt_xpr	-0.6545	0.2185	-1.0792
MEMBRANE_INTEGRITY_INHIBITOR:A549:TRT_CP	MOA_CLASS	6	11	2	33.3333	5	45.4545	MEMBRANE_INTEGRITY_INHIBITOR	A549	TRT_CP	TRUE	MEMBRANE_INTEGRITY_INHIBITOR:A549:trt_cp	-0.9014	0.2185	-1.0792
KD_INTEGRIN_SUBUNITS_BETA:U251MG:TRT_XPR	PCL	6	3	4	66.6667	3	100	KD_INTEGRIN_SUBUNITS_BETA	U251MG	TRT_XPR	TRUE	KD_INTEGRIN_SUBUNITS_BETA:U251MG:trt_xpr	-0.9016	0.2187	-1.0795
CP_HSP_INHIBITOR:SKBR3:TRT_CP	PCL	4	7	2	50	3	42.8571	CP_HSP_INHIBITOR	SKBR3	TRT_CP	TRUE	CP_HSP_INHIBITOR:SKBR3:trt_cp	-0.9255	0.2194	-1.0797
REACTOME_ANTIGEN_PROCESSING_CROSS_PRESENTATION:BICR6:TRT_XPR	PATHWAY_SET	54	74	17	31.4815	26	35.1351	REACTOME_ANTIGEN_PROCESSING_CROSS_PRESENTATION	BICR6	TRT_XPR	TRUE	REACTOME_ANTIGEN_PROCESSING_CROSS_PRESENTATION:BICR6:trt_xpr	-0.6064	0.2194	-1.0797
PID_NECTIN_PATHWAY:HA1E:TRT_OE	PATHWAY_SET	42	30	14	33.3333	11	36.6667	PID_NECTIN_PATHWAY	HA1E	TRT_OE	TRUE	PID_NECTIN_PATHWAY:HA1E:trt_oe	-0.6064	0.2194	-1.0798
CP_PKA_INHIBITOR:HA1E:TRT_CP	PCL	6	5	5	83.3333	5	100	CP_PKA_INHIBITOR	HA1E	TRT_CP	TRUE	CP_PKA_INHIBITOR:HA1E:trt_cp	-0.902	0.22	-1.0799
T-TYPE_CALCIUM_CHANNEL_BLOCKER:MCF7:TRT_CP	MOA_CLASS	6	6	4	66.6667	5	83.3333	T-TYPE_CALCIUM_CHANNEL_BLOCKER	MCF7	TRT_CP	TRUE	T-TYPE_CALCIUM_CHANNEL_BLOCKER:MCF7:trt_cp	-0.902	0.22	-1.08
CP_T_TYPE_CALCIUM_CHANNEL_BLOCKER:MCF7:TRT_CP	PCL	6	5	5	83.3333	5	100	CP_T_TYPE_CALCIUM_CHANNEL_BLOCKER	MCF7	TRT_CP	TRUE	CP_T_TYPE_CALCIUM_CHANNEL_BLOCKER:MCF7:trt_cp	-0.902	0.22	-1.08
KELCH-LIKE_ECH-ASSOCIATED_PROTEIN_LIGAND:TRT_CP	MOA_CLASS	27	3	13	48.1481	3	100	KELCH-LIKE_ECH-ASSOCIATED_PROTEIN_LIGAND	-666	TRT_CP	TRUE	KELCH-LIKE_ECH-ASSOCIATED_PROTEIN_LIGAND:trt_cp	-0.6768	0.22	-1.08
SELECTIVE_SEROTONIN_REUPTAKE_INHIBITOR_(SSRI):MCF10A:TRT_CP	MOA_CLASS	3	8	2	66.6667	3	37.5	SELECTIVE_SEROTONIN_REUPTAKE_INHIBITOR_(SSRI)	MCF10A	TRT_CP	TRUE	SELECTIVE_SEROTONIN_REUPTAKE_INHIBITOR_(SSRI):MCF10A:trt_cp	-0.9953	0.2205	-1.0802
INTERLEUKIN_RECEPTOR_ANTAGONIST:PC3:TRT_CP	MOA_CLASS	4	5	2	50	4	80	INTERLEUKIN_RECEPTOR_ANTAGONIST	PC3	TRT_CP	TRUE	INTERLEUKIN_RECEPTOR_ANTAGONIST:PC3:trt_cp	-0.926	0.2205	-1.0803
REACTOME_PIP3_ACTIVATES_AKT_SIGNALING:TRT_XPR	PATHWAY_SET	315	27	97	30.7937	15	55.5556	REACTOME_PIP3_ACTIVATES_AKT_SIGNALING	-666	TRT_XPR	TRUE	REACTOME_PIP3_ACTIVATES_AKT_SIGNALING:trt_xpr	-0.4888	0.2217	-1.0805
REACTOME_CYCLIN_A_B1_ASSOCIATED_EVENTS_DURING_G2_M_TRANSITION:ES2:TRT_XPR	PATHWAY_SET	30	15	22	73.3333	13	86.6667	REACTOME_CYCLIN_A_B1_ASSOCIATED_EVENTS_DURING_G2_M_TRANSITION	ES2	TRT_XPR	TRUE	REACTOME_CYCLIN_A_B1_ASSOCIATED_EVENTS_DURING_G2_M_TRANSITION:ES2:trt_xpr	-0.6553	0.2217	-1.0805
REACTOME_SIGNALING_BY_CONSTITUTIVELY_ACTIVE_EGFR:TRT_OE	PATHWAY_SET	487	18	231	47.4333	14	77.7778	REACTOME_SIGNALING_BY_CONSTITUTIVELY_ACTIVE_EGFR	-666	TRT_OE	TRUE	REACTOME_SIGNALING_BY_CONSTITUTIVELY_ACTIVE_EGFR:trt_oe	-0.4785	0.2217	-1.0805
CP_MTOR_INHIBITOR:HT29:TRT_CP	PCL	26	16	17	65.3846	16	100	CP_MTOR_INHIBITOR	HT29	TRT_CP	TRUE	CP_MTOR_INHIBITOR:HT29:trt_cp	-0.6771	0.2217	-1.0805
PID_CD8_TCR_PATHWAY:A549:TRT_OE	PATHWAY_SET	65	53	31	47.6923	25	47.1698	PID_CD8_TCR_PATHWAY	A549	TRT_OE	TRUE	PID_CD8_TCR_PATHWAY:A549:trt_oe	-0.5617	0.2217	-1.0808
HCV_INHIBITOR:PC3:TRT_CP	MOA_CLASS	15	25	6	40	14	56	HCV_INHIBITOR	PC3	TRT_CP	TRUE	HCV_INHIBITOR:PC3:trt_cp	-0.7682	0.2217	-1.0808
KEGG_THYROID_CANCER:A549:TRT_OE	PATHWAY_SET	177	29	81	45.7627	18	62.069	KEGG_THYROID_CANCER	A549	TRT_OE	TRUE	KEGG_THYROID_CANCER:A549:trt_oe	-0.5161	0.2222	-1.081
BRUTON'S_TYROSINE_KINASE_(BTK)_INHIBITOR:A549:TRT_CP	MOA_CLASS	4	8	3	75	4	50	BRUTON'S_TYROSINE_KINASE_(BTK)_INHIBITOR	A549	TRT_CP	TRUE	BRUTON'S_TYROSINE_KINASE_(BTK)_INHIBITOR:A549:trt_cp	-0.9266	0.2222	-1.081
REACTOME_SIGNALING_BY_ERBB2:HA1E:TRT_OE	PATHWAY_SET	200	98	100	50	61	62.2449	REACTOME_SIGNALING_BY_ERBB2	HA1E	TRT_OE	TRUE	REACTOME_SIGNALING_BY_ERBB2:HA1E:trt_oe	-0.5012	0.2222	-1.0811
RB_P107_DN.V1_UP:U251MG:TRT_XPR	PATHWAY_SET	91	139	31	34.0659	45	32.3741	RB_P107_DN.V1_UP	U251MG	TRT_XPR	TRUE	RB_P107_DN.V1_UP:U251MG:trt_xpr	-0.5378	0.2223	-1.0813
KEGG_NEUROTROPHIN_SIGNALING_PATHWAY:A549:TRT_OE	PATHWAY_SET	281	126	114	40.5694	64	50.7937	KEGG_NEUROTROPHIN_SIGNALING_PATHWAY	A549	TRT_OE	TRUE	KEGG_NEUROTROPHIN_SIGNALING_PATHWAY:A549:trt_oe	-0.4891	0.2225	-1.0815
CP_BCL_INHIBITOR:U937:TRT_CP	PCL	3	6	2	66.6667	3	50	CP_BCL_INHIBITOR	U937	TRT_CP	TRUE	CP_BCL_INHIBITOR:U937:trt_cp	-0.9965	0.2225	-1.0815
PID_AURORA_A_PATHWAY:U251MG:TRT_XPR	PATHWAY_SET	24	31	11	45.8333	11	35.4839	PID_AURORA_A_PATHWAY	U251MG	TRT_XPR	TRUE	PID_AURORA_A_PATHWAY:U251MG:trt_xpr	-0.6797	0.2231	-1.0818
VOLTAGE-GATED_SODIUM_CHANNEL_BLOCKER:A375:TRT_CP	MOA_CLASS	4	10	2	50	4	40	VOLTAGE-GATED_SODIUM_CHANNEL_BLOCKER	A375	TRT_CP	TRUE	VOLTAGE-GATED_SODIUM_CHANNEL_BLOCKER:A375:trt_cp	-0.9273	0.2231	-1.0818
REACTOME_GRB2_EVENTS_IN_ERBB2_SIGNALING:TRT_OE	PATHWAY_SET	520	22	269	51.7308	15	68.1818	REACTOME_GRB2_EVENTS_IN_ERBB2_SIGNALING	-666	TRT_OE	TRUE	REACTOME_GRB2_EVENTS_IN_ERBB2_SIGNALING:trt_oe	-0.4788	0.2234	-1.0819
REACTOME_SIGNALING_BY_CONSTITUTIVELY_ACTIVE_EGFR:A549:TRT_OE	PATHWAY_SET	79	18	51	64.557	11	61.1111	REACTOME_SIGNALING_BY_CONSTITUTIVELY_ACTIVE_EGFR	A549	TRT_OE	TRUE	REACTOME_SIGNALING_BY_CONSTITUTIVELY_ACTIVE_EGFR:A549:trt_oe	-0.5623	0.2234	-1.0819
REACTOME_GLYCOLYSIS:U251MG:TRT_XPR	PATHWAY_SET	23	29	8	34.7826	12	41.3793	REACTOME_GLYCOLYSIS	U251MG	TRT_XPR	TRUE	REACTOME_GLYCOLYSIS:U251MG:trt_xpr	-0.6803	0.2234	-1.0819
PID_SMAD2_3PATHWAY:TRT_XPR	PATHWAY_SET	147	17	53	36.0544	7	41.1765	PID_SMAD2_3PATHWAY	-666	TRT_XPR	TRUE	PID_SMAD2_3PATHWAY:trt_xpr	-0.5214	0.2238	-1.0821
THYROID_HORMONE_STIMULANT:PC3:TRT_CP	MOA_CLASS	4	5	2	50	4	80	THYROID_HORMONE_STIMULANT	PC3	TRT_CP	TRUE	THYROID_HORMONE_STIMULANT:PC3:trt_cp	-0.9276	0.2238	-1.0821
REACTOME_VITAMIN_B5_PANTOTHENATE_METABOLISM:VCAP:TRT_SH.CGS	PATHWAY_SET	4	11	2	50	4	36.3636	REACTOME_VITAMIN_B5_PANTOTHENATE_METABOLISM	VCAP	TRT_SH.CGS	TRUE	REACTOME_VITAMIN_B5_PANTOTHENATE_METABOLISM:VCAP:trt_sh.cgs	-0.9278	0.2239	-1.0824
LEUKOTRIENE_INHIBITOR:A549:TRT_CP	MOA_CLASS	4	4	2	50	4	100	LEUKOTRIENE_INHIBITOR	A549	TRT_CP	TRUE	LEUKOTRIENE_INHIBITOR:A549:trt_cp	-0.928	0.2242	-1.0826
SYK_INHIBITOR:THP1:TRT_CP	MOA_CLASS	4	12	3	75	4	33.3333	SYK_INHIBITOR	THP1	TRT_CP	TRUE	SYK_INHIBITOR:THP1:trt_cp	-0.928	0.2243	-1.0826
CP_EGFR_INHIBITOR:BJAB:TRT_CP	PCL	6	14	2	33.3333	6	42.8571	CP_EGFR_INHIBITOR	BJAB	TRT_CP	TRUE	CP_EGFR_INHIBITOR:BJAB:trt_cp	-0.9043	0.2243	-1.0827
MITOCHONDRIAL_COMPLEX_I_INHIBITOR:TRT_CP	MOA_CLASS	51	3	19	37.2549	3	100	MITOCHONDRIAL_COMPLEX_I_INHIBITOR	-666	TRT_CP	TRUE	MITOCHONDRIAL_COMPLEX_I_INHIBITOR:trt_cp	-0.6081	0.2243	-1.0827
BIOCARTA_PTEN_PATHWAY:A375:TRT_XPR	PATHWAY_SET	36	18	13	36.1111	15	83.3333	BIOCARTA_PTEN_PATHWAY	A375	TRT_XPR	TRUE	BIOCARTA_PTEN_PATHWAY:A375:trt_xpr	-0.6081	0.2243	-1.0828
PID_HDAC_CLASSI_PATHWAY:A549:TRT_XPR	PATHWAY_SET	78	66	24	30.7692	40	60.6061	PID_HDAC_CLASSI_PATHWAY	A549	TRT_XPR	TRUE	PID_HDAC_CLASSI_PATHWAY:A549:trt_xpr	-0.5628	0.2249	-1.083
AROMATASE_INHIBITOR:HCC515:TRT_CP	MOA_CLASS	6	10	3	50	5	50	AROMATASE_INHIBITOR	HCC515	TRT_CP	TRUE	AROMATASE_INHIBITOR:HCC515:trt_cp	-0.9047	0.225	-1.0832
KEGG_INSULIN_SIGNALING_PATHWAY:A549:TRT_OE	PATHWAY_SET	193	137	89	46.114	66	48.1752	KEGG_INSULIN_SIGNALING_PATHWAY	A549	TRT_OE	TRUE	KEGG_INSULIN_SIGNALING_PATHWAY:A549:trt_oe	-0.5023	0.2258	-1.0835
REACTOME_NUCLEOTIDE_BINDING_DOMAIN_LEUCINE_RICH_REPEAT_CONTAINING_RECEPTOR_NLR_SIGNALING_PATHWAYS:A375:TRT_SH.CGS	PATHWAY_SET	22	45	8	36.3636	22	48.8889	REACTOME_NUCLEOTIDE_BINDING_DOMAIN_LEUCINE_RICH_REPEAT_CONTAINING_RECEPTOR_NLR_SIGNALING_PATHWAYS	A375	TRT_SH.CGS	TRUE	REACTOME_NUCLEOTIDE_BINDING_DOMAIN_LEUCINE_RICH_REPEAT_CONTAINING_RECEPTOR_NLR_SIGNALING_PATHWAYS:A375:trt_sh.cgs	-0.6998	0.2258	-1.0835
GASTRIN_INHIBITOR:HT29:TRT_CP	MOA_CLASS	3	4	2	66.6667	3	75	GASTRIN_INHIBITOR	HT29	TRT_CP	TRUE	GASTRIN_INHIBITOR:HT29:trt_cp	-0.9984	0.2258	-1.0835
KEGG_EPITHELIAL_CELL_SIGNALING_IN_HELICOBACTER_PYLORI_INFECTION:A375:TRT_XPR	PATHWAY_SET	75	68	23	30.6667	36	52.9412	KEGG_EPITHELIAL_CELL_SIGNALING_IN_HELICOBACTER_PYLORI_INFECTION	A375	TRT_XPR	TRUE	KEGG_EPITHELIAL_CELL_SIGNALING_IN_HELICOBACTER_PYLORI_INFECTION:A375:trt_xpr	-0.5631	0.2258	-1.0835
REACTOME_INTEGRATION_OF_ENERGY_METABOLISM:A549:TRT_SH.CGS	PATHWAY_SET	47	118	19	40.4255	47	39.8305	REACTOME_INTEGRATION_OF_ENERGY_METABOLISM	A549	TRT_SH.CGS	TRUE	REACTOME_INTEGRATION_OF_ENERGY_METABOLISM:A549:trt_sh.cgs	-0.6086	0.2261	-1.0838
REACTOME_REGULATION_OF_IFNG_SIGNALING:VCAP:TRT_SH.CGS	PATHWAY_SET	6	14	5	83.3333	6	42.8571	REACTOME_REGULATION_OF_IFNG_SIGNALING	VCAP	TRT_SH.CGS	TRUE	REACTOME_REGULATION_OF_IFNG_SIGNALING:VCAP:trt_sh.cgs	-0.9053	0.2263	-1.0839
CORTICOSTEROID_AGONIST:PC3:TRT_CP	MOA_CLASS	6	10	2	33.3333	5	50	CORTICOSTEROID_AGONIST	PC3	TRT_CP	TRUE	CORTICOSTEROID_AGONIST:PC3:trt_cp	-0.9054	0.2263	-1.084
REACTOME_MITOTIC_G1_G1_S_PHASES:HT29:TRT_XPR	PATHWAY_SET	108	135	48	44.4444	52	38.5185	REACTOME_MITOTIC_G1_G1_S_PHASES	HT29	TRT_XPR	TRUE	REACTOME_MITOTIC_G1_G1_S_PHASES:HT29:trt_xpr	-0.5392	0.2264	-1.0842
REACTOME_CITRIC_ACID_CYCLE_TCA_CYCLE:BICR6:TRT_XPR	PATHWAY_SET	31	21	10	32.2581	16	76.1905	REACTOME_CITRIC_ACID_CYCLE_TCA_CYCLE	BICR6	TRT_XPR	TRUE	REACTOME_CITRIC_ACID_CYCLE_TCA_CYCLE:BICR6:trt_xpr	-0.6576	0.2264	-1.0843
BIOCARTA_TCRA_PATHWAY:A549:TRT_SH.CGS	PATHWAY_SET	4	13	2	50	4	30.7692	BIOCARTA_TCRA_PATHWAY	A549	TRT_SH.CGS	TRUE	BIOCARTA_TCRA_PATHWAY:A549:trt_sh.cgs	-0.9297	0.2269	-1.0846
REACTOME_CD28_CO_STIMULATION:A375:TRT_OE	PATHWAY_SET	63	31	22	34.9206	24	77.4194	REACTOME_CD28_CO_STIMULATION	A375	TRT_OE	TRUE	REACTOME_CD28_CO_STIMULATION:A375:trt_oe	-0.5638	0.2272	-1.0849
REACTOME_MAP_KINASE_ACTIVATION_IN_TLR_CASCADE:HA1E:TRT_OE	PATHWAY_SET	67	49	30	44.7761	34	69.3878	REACTOME_MAP_KINASE_ACTIVATION_IN_TLR_CASCADE	HA1E	TRT_OE	TRUE	REACTOME_MAP_KINASE_ACTIVATION_IN_TLR_CASCADE:HA1E:trt_oe	-0.5638	0.2272	-1.0849
REACTOME_G2_M_CHECKPOINTS:AGS:TRT_XPR	PATHWAY_SET	32	42	13	40.625	17	40.4762	REACTOME_G2_M_CHECKPOINTS	AGS	TRT_XPR	TRUE	REACTOME_G2_M_CHECKPOINTS:AGS:trt_xpr	-0.6581	0.2275	-1.085
IGF-1_INHIBITOR:VCAP:TRT_CP	MOA_CLASS	6	9	2	33.3333	6	66.6667	IGF-1_INHIBITOR	VCAP	TRT_CP	TRUE	IGF-1_INHIBITOR:VCAP:trt_cp	-0.9063	0.2277	-1.0851
PARP_INHIBITOR:TRT_CP	MOA_CLASS	277	24	143	51.6245	20	83.3333	PARP_INHIBITOR	-666	TRT_CP	TRUE	PARP_INHIBITOR:trt_cp	-0.4908	0.2277	-1.0851
CP_P38_MAPK_INHIBITOR:HEK293:TRT_CP	PCL	4	10	3	75	4	40	CP_P38_MAPK_INHIBITOR	HEK293	TRT_CP	TRUE	CP_P38_MAPK_INHIBITOR:HEK293:trt_cp	-0.9302	0.2277	-1.0852
HALLMARK_E2F_TARGETS:A375:TRT_SH.CGS	PATHWAY_SET	92	200	41	44.5652	92	46	HALLMARK_E2F_TARGETS	A375	TRT_SH.CGS	TRUE	HALLMARK_E2F_TARGETS:A375:trt_sh.cgs	-0.5397	0.2277	-1.0852
CP_FLT3_INHIBITOR:SKBR3:TRT_CP	PCL	4	6	4	100	3	50	CP_FLT3_INHIBITOR	SKBR3	TRT_CP	TRUE	CP_FLT3_INHIBITOR:SKBR3:trt_cp	-0.9304	0.2284	-1.0854
CASPASE_INHIBITOR:TRT_CP	MOA_CLASS	140	12	47	33.5714	11	91.6667	CASPASE_INHIBITOR	-666	TRT_CP	TRUE	CASPASE_INHIBITOR:trt_cp	-0.523	0.2284	-1.0854
PID_AR_NONGENOMIC_PATHWAY:U2OS:TRT_OE	PATHWAY_SET	16	31	5	31.25	10	32.2581	PID_AR_NONGENOMIC_PATHWAY	U2OS	TRT_OE	TRUE	PID_AR_NONGENOMIC_PATHWAY:U2OS:trt_oe	-0.762	0.2284	-1.0854
INTEGRIN_ANTAGONIST:HT29:TRT_CP	MOA_CLASS	6	10	2	33.3333	6	60	INTEGRIN_ANTAGONIST	HT29	TRT_CP	TRUE	INTEGRIN_ANTAGONIST:HT29:trt_cp	-0.9066	0.2284	-1.0855
ATR_KINASE_INHIBITOR:PC3:TRT_CP	MOA_CLASS	5	6	4	80	5	83.3333	ATR_KINASE_INHIBITOR	PC3	TRT_CP	TRUE	ATR_KINASE_INHIBITOR:PC3:trt_cp	-0.8922	0.2284	-1.0855
CP_PROTEIN_SYNTHESIS_INHIBITOR:HCC515:TRT_CP	PCL	13	8	11	84.6154	7	87.5	CP_PROTEIN_SYNTHESIS_INHIBITOR	HCC515	TRT_CP	TRUE	CP_PROTEIN_SYNTHESIS_INHIBITOR:HCC515:trt_cp	-0.7939	0.2284	-1.0856
CP_CDK_INHIBITOR:SKBR3:TRT_CP	PCL	4	12	4	100	4	33.3333	CP_CDK_INHIBITOR	SKBR3	TRT_CP	TRUE	CP_CDK_INHIBITOR:SKBR3:trt_cp	-0.9306	0.2284	-1.0857
CP_MEK_INHIBITOR:ASC:TRT_CP	PCL	6	8	3	50	5	62.5	CP_MEK_INHIBITOR	ASC	TRT_CP	TRUE	CP_MEK_INHIBITOR:ASC:trt_cp	-0.9068	0.2284	-1.0857
PID_PI3KCI_AKT_PATHWAY:TRT_XPR	PATHWAY_SET	370	35	115	31.0811	18	51.4286	PID_PI3KCI_AKT_PATHWAY	-666	TRT_XPR	TRUE	PID_PI3KCI_AKT_PATHWAY:trt_xpr	-0.4884	0.2284	-1.0857
CP_MTOR_INHIBITOR:TRT_CP	PCL	528	16	312	59.0909	16	100	CP_MTOR_INHIBITOR	-666	TRT_CP	TRUE	CP_MTOR_INHIBITOR:trt_cp	-0.4806	0.2284	-1.0858
BIOCARTA_IGF1MTOR_PATHWAY:TRT_SH.CGS	PATHWAY_SET	113	20	35	30.9735	18	90	BIOCARTA_IGF1MTOR_PATHWAY	-666	TRT_SH.CGS	TRUE	BIOCARTA_IGF1MTOR_PATHWAY:trt_sh.cgs	-0.54	0.2284	-1.0859
SELECTIVE_SEROTONIN_REUPTAKE_INHIBITOR_(SSRI):U2OS:TRT_CP	MOA_CLASS	5	8	3	60	4	50	SELECTIVE_SEROTONIN_REUPTAKE_INHIBITOR_(SSRI)	U2OS	TRT_CP	TRUE	SELECTIVE_SEROTONIN_REUPTAKE_INHIBITOR_(SSRI):U2OS:trt_cp	-0.8926	0.2284	-1.086
RIBONUCLEOTIDE_REDUCTASE_INHIBITOR:HA1E:TRT_CP	MOA_CLASS	5	5	3	60	3	60	RIBONUCLEOTIDE_REDUCTASE_INHIBITOR	HA1E	TRT_CP	TRUE	RIBONUCLEOTIDE_REDUCTASE_INHIBITOR:HA1E:trt_cp	-0.8927	0.2288	-1.0861
REACTOME_TRAF3_DEPENDENT_IRF_ACTIVATION_PATHWAY:MCF7:TRT_SH.CGS	PATHWAY_SET	6	14	3	50	6	42.8571	REACTOME_TRAF3_DEPENDENT_IRF_ACTIVATION_PATHWAY	MCF7	TRT_SH.CGS	TRUE	REACTOME_TRAF3_DEPENDENT_IRF_ACTIVATION_PATHWAY:MCF7:trt_sh.cgs	-0.9072	0.2288	-1.0862
ST_P38_MAPK_PATHWAY:TRT_OE	PATHWAY_SET	367	37	121	32.97	27	72.973	ST_P38_MAPK_PATHWAY	-666	TRT_OE	TRUE	ST_P38_MAPK_PATHWAY:trt_oe	-0.4886	0.2289	-1.0862
KD_XLMR_GROUP_1:A375:TRT_OE	PCL	4	3	3	75	3	100	KD_XLMR_GROUP_1	A375	TRT_OE	TRUE	KD_XLMR_GROUP_1:A375:trt_oe	-0.9312	0.2289	-1.0863
REACTOME_TETRAHYDROBIOPTERIN_BH4_SYNTHESIS_RECYCLING_SALVAGE_AND_REGULATION:A375:TRT_SH.CGS	PATHWAY_SET	6	13	2	33.3333	6	46.1538	REACTOME_TETRAHYDROBIOPTERIN_BH4_SYNTHESIS_RECYCLING_SALVAGE_AND_REGULATION	A375	TRT_SH.CGS	TRUE	REACTOME_TETRAHYDROBIOPTERIN_BH4_SYNTHESIS_RECYCLING_SALVAGE_AND_REGULATION:A375:trt_sh.cgs	-0.9076	0.23	-1.0866
KEGG_FOLATE_BIOSYNTHESIS:A375:TRT_SH.CGS	PATHWAY_SET	6	11	2	33.3333	6	54.5455	KEGG_FOLATE_BIOSYNTHESIS	A375	TRT_SH.CGS	TRUE	KEGG_FOLATE_BIOSYNTHESIS:A375:trt_sh.cgs	-0.9076	0.23	-1.0866
BIOCARTA_ARF_PATHWAY:AGS:TRT_XPR	PATHWAY_SET	26	17	9	34.6154	13	76.4706	BIOCARTA_ARF_PATHWAY	AGS	TRT_XPR	TRUE	BIOCARTA_ARF_PATHWAY:AGS:trt_xpr	-0.6809	0.23	-1.0866
EGFR_INHIBITOR:A375:TRT_CP	MOA_CLASS	46	73	25	54.3478	42	57.5342	EGFR_INHIBITOR	A375	TRT_CP	TRUE	EGFR_INHIBITOR:A375:trt_cp	-0.6103	0.23	-1.0867
KEGG_MELANOGENESIS:A549:TRT_OE	PATHWAY_SET	97	101	48	49.4845	37	36.6337	KEGG_MELANOGENESIS	A549	TRT_OE	TRUE	KEGG_MELANOGENESIS:A549:trt_oe	-0.5406	0.2311	-1.087
CP_P38_MAPK_INHIBITOR:HUVEC:TRT_CP	PCL	4	10	4	100	4	40	CP_P38_MAPK_INHIBITOR	HUVEC	TRT_CP	TRUE	CP_P38_MAPK_INHIBITOR:HUVEC:trt_cp	-0.9319	0.2312	-1.0871
LIPID_PEROXIDASE_INHIBITOR:A375:TRT_CP	MOA_CLASS	5	7	4	80	4	57.1429	LIPID_PEROXIDASE_INHIBITOR	A375	TRT_CP	TRUE	LIPID_PEROXIDASE_INHIBITOR:A375:trt_cp	-0.8938	0.2318	-1.0874
REACTOME_APOPTOSIS:TRT_SH.CGS	PATHWAY_SET	662	146	208	31.4199	91	62.3288	REACTOME_APOPTOSIS	-666	TRT_SH.CGS	TRUE	REACTOME_APOPTOSIS:trt_sh.cgs	-0.4757	0.2322	-1.0876
BIOCARTA_ASBCELL_PATHWAY:MCF7:TRT_SH.CGS	PATHWAY_SET	6	12	2	33.3333	6	50	BIOCARTA_ASBCELL_PATHWAY	MCF7	TRT_SH.CGS	TRUE	BIOCARTA_ASBCELL_PATHWAY:MCF7:trt_sh.cgs	-0.9085	0.2322	-1.0877
BIOCARTA_P53_PATHWAY:HT29:TRT_XPR	PATHWAY_SET	25	16	10	40	13	81.25	BIOCARTA_P53_PATHWAY	HT29	TRT_XPR	TRUE	BIOCARTA_P53_PATHWAY:HT29:trt_xpr	-0.6877	0.2322	-1.0877
PID_NETRIN_PATHWAY:A375:TRT_OE	PATHWAY_SET	44	32	18	40.9091	17	53.125	PID_NETRIN_PATHWAY	A375	TRT_OE	TRUE	PID_NETRIN_PATHWAY:A375:trt_oe	-0.611	0.2328	-1.0879
REACTOME_E2F_MEDIATED_REGULATION_OF_DNA_REPLICATION:TRT_SH.CGS	PATHWAY_SET	141	35	52	36.8794	23	65.7143	REACTOME_E2F_MEDIATED_REGULATION_OF_DNA_REPLICATION	-666	TRT_SH.CGS	TRUE	REACTOME_E2F_MEDIATED_REGULATION_OF_DNA_REPLICATION:trt_sh.cgs	-0.5242	0.2328	-1.0879
KEGG_ARGININE_AND_PROLINE_METABOLISM:A549:TRT_SH.CGS	PATHWAY_SET	25	54	11	44	25	46.2963	KEGG_ARGININE_AND_PROLINE_METABOLISM	A549	TRT_SH.CGS	TRUE	KEGG_ARGININE_AND_PROLINE_METABOLISM:A549:trt_sh.cgs	-0.688	0.2333	-1.0881
PID_IGF1_PATHWAY:A549:TRT_XPR	PATHWAY_SET	41	30	14	34.1463	16	53.3333	PID_IGF1_PATHWAY	A549	TRT_XPR	TRUE	PID_IGF1_PATHWAY:A549:trt_xpr	-0.6112	0.2339	-1.0883
KEGG_PROGESTERONE_MEDIATED_OOCYTE_MATURATION:A549:TRT_OE	PATHWAY_SET	151	85	79	52.3179	39	45.8824	KEGG_PROGESTERONE_MEDIATED_OOCYTE_MATURATION	A549	TRT_OE	TRUE	KEGG_PROGESTERONE_MEDIATED_OOCYTE_MATURATION:A549:trt_oe	-0.5198	0.2352	-1.0887
REACTOME_PROTEIN_FOLDING:U251MG:TRT_XPR	PATHWAY_SET	36	51	12	33.3333	18	35.2941	REACTOME_PROTEIN_FOLDING	U251MG	TRT_XPR	TRUE	REACTOME_PROTEIN_FOLDING:U251MG:trt_xpr	-0.6116	0.236	-1.089
BIOCARTA_AHSP_PATHWAY:MCF7:TRT_SH.CGS	PATHWAY_SET	5	13	2	40	5	38.4615	BIOCARTA_AHSP_PATHWAY	MCF7	TRT_SH.CGS	TRUE	BIOCARTA_AHSP_PATHWAY:MCF7:trt_sh.cgs	-0.8951	0.236	-1.0891
PPAR_RECEPTOR_AGONIST:HA1E:TRT_CP	MOA_CLASS	26	37	9	34.6154	25	67.5676	PPAR_RECEPTOR_AGONIST	HA1E	TRT_CP	TRUE	PPAR_RECEPTOR_AGONIST:HA1E:trt_cp	-0.6825	0.236	-1.0891
CP_DIHYDROFOLATE_REDUCTASE_INHIBITOR:MCF7:TRT_CP	PCL	5	4	3	60	4	100	CP_DIHYDROFOLATE_REDUCTASE_INHIBITOR	MCF7	TRT_CP	TRUE	CP_DIHYDROFOLATE_REDUCTASE_INHIBITOR:MCF7:trt_cp	-0.8953	0.236	-1.0892
OE_SIRTUINS:ES2:TRT_XPR	PCL	6	3	4	66.6667	3	100	OE_SIRTUINS	ES2	TRT_XPR	TRUE	OE_SIRTUINS:ES2:trt_xpr	-0.9098	0.2361	-1.0893
KIT_INHIBITOR:ASC:TRT_CP	MOA_CLASS	15	19	12	80	13	68.4211	KIT_INHIBITOR	ASC	TRT_CP	TRUE	KIT_INHIBITOR:ASC:trt_cp	-0.7742	0.2361	-1.0893
RETINOID_RECEPTOR_AGONIST:A375:TRT_CP	MOA_CLASS	22	25	14	63.6364	19	76	RETINOID_RECEPTOR_AGONIST	A375	TRT_CP	TRUE	RETINOID_RECEPTOR_AGONIST:A375:trt_cp	-0.7036	0.2361	-1.0894
PID_MAPK_TRK_PATHWAY:HA1E:TRT_OE	PATHWAY_SET	96	34	60	62.5	25	73.5294	PID_MAPK_TRK_PATHWAY	HA1E	TRT_OE	TRUE	PID_MAPK_TRK_PATHWAY:HA1E:trt_oe	-0.5418	0.2361	-1.0895
CP_IGF_1_INHIBITOR:HT29:TRT_CP	PCL	5	3	5	100	3	100	CP_IGF_1_INHIBITOR	HT29	TRT_CP	TRUE	CP_IGF_1_INHIBITOR:HT29:trt_cp	-0.8956	0.2361	-1.0897
KEGG_PPAR_SIGNALING_PATHWAY:PC3:TRT_SH.CGS	PATHWAY_SET	37	69	13	35.1351	37	53.6232	KEGG_PPAR_SIGNALING_PATHWAY	PC3	TRT_SH.CGS	TRUE	KEGG_PPAR_SIGNALING_PATHWAY:PC3:trt_sh.cgs	-0.612	0.2364	-1.0898
BIOCARTA_RB_PATHWAY:A375:TRT_SH.CGS	PATHWAY_SET	6	13	2	33.3333	6	46.1538	BIOCARTA_RB_PATHWAY	A375	TRT_SH.CGS	TRUE	BIOCARTA_RB_PATHWAY:A375:trt_sh.cgs	-0.9103	0.2364	-1.0898
PID_BETA_CATENIN_NUC_PATHWAY:HT29:TRT_SH.CGS	PATHWAY_SET	32	80	11	34.375	32	40	PID_BETA_CATENIN_NUC_PATHWAY	HT29	TRT_SH.CGS	TRUE	PID_BETA_CATENIN_NUC_PATHWAY:HT29:trt_sh.cgs	-0.661	0.2364	-1.0899
ST_GAQ_PATHWAY:MCF7:TRT_XPR	PATHWAY_SET	25	28	8	32	12	42.8571	ST_GAQ_PATHWAY	MCF7	TRT_XPR	TRUE	ST_GAQ_PATHWAY:MCF7:trt_xpr	-0.6892	0.2364	-1.09
KEGG_PRION_DISEASES:PC3:TRT_SH.CGS	PATHWAY_SET	19	35	7	36.8421	19	54.2857	KEGG_PRION_DISEASES	PC3	TRT_SH.CGS	TRUE	KEGG_PRION_DISEASES:PC3:trt_sh.cgs	-0.7204	0.2364	-1.0901
PID_SYNDECAN_3_PATHWAY:HA1E:TRT_OE	PATHWAY_SET	26	17	14	53.8462	7	41.1765	PID_SYNDECAN_3_PATHWAY	HA1E	TRT_OE	TRUE	PID_SYNDECAN_3_PATHWAY:HA1E:trt_oe	-0.6832	0.2364	-1.0902
ST_T_CELL_SIGNAL_TRANSDUCTION:U251MG:TRT_XPR	PATHWAY_SET	66	45	23	34.8485	35	77.7778	ST_T_CELL_SIGNAL_TRANSDUCTION	U251MG	TRT_XPR	TRUE	ST_T_CELL_SIGNAL_TRANSDUCTION:U251MG:trt_xpr	-0.5666	0.2364	-1.0902
REACTOME_CYCLIN_E_ASSOCIATED_EVENTS_DURING_G1_S_TRANSITION_:U251MG:TRT_XPR	PATHWAY_SET	53	63	34	64.1509	24	38.0952	REACTOME_CYCLIN_E_ASSOCIATED_EVENTS_DURING_G1_S_TRANSITION_	U251MG	TRT_XPR	TRUE	REACTOME_CYCLIN_E_ASSOCIATED_EVENTS_DURING_G1_S_TRANSITION_:U251MG:trt_xpr	-0.6123	0.2364	-1.0904
BIOCARTA_GABA_PATHWAY:TRT_SH.CGS	PATHWAY_SET	25	10	9	36	4	40	BIOCARTA_GABA_PATHWAY	-666	TRT_SH.CGS	TRUE	BIOCARTA_GABA_PATHWAY:trt_sh.cgs	-0.6895	0.2364	-1.0905
CP_TGF_BETA_RECEPTOR_INHIBITOR:PC3:TRT_CP	PCL	4	4	4	100	4	100	CP_TGF_BETA_RECEPTOR_INHIBITOR	PC3	TRT_CP	TRUE	CP_TGF_BETA_RECEPTOR_INHIBITOR:PC3:trt_cp	-0.9348	0.2364	-1.0905
PID_AURORA_A_PATHWAY:A375:TRT_OE	PATHWAY_SET	37	31	17	45.9459	16	51.6129	PID_AURORA_A_PATHWAY	A375	TRT_OE	TRUE	PID_AURORA_A_PATHWAY:A375:trt_oe	-0.6126	0.2369	-1.0908
HEPATOCYTE_GROWTH_FACTOR_RECEPTOR_INHIBITOR:MDAMB231:TRT_CP	MOA_CLASS	5	5	2	40	4	80	HEPATOCYTE_GROWTH_FACTOR_RECEPTOR_INHIBITOR	MDAMB231	TRT_CP	TRUE	HEPATOCYTE_GROWTH_FACTOR_RECEPTOR_INHIBITOR:MDAMB231:trt_cp	-0.8967	0.2374	-1.0909
PID_ATR_PATHWAY:MCF7:TRT_XPR	PATHWAY_SET	33	39	10	30.303	17	43.5897	PID_ATR_PATHWAY	MCF7	TRT_XPR	TRUE	PID_ATR_PATHWAY:MCF7:trt_xpr	-0.6617	0.2374	-1.091
PID_HEDGEHOG_GLI_PATHWAY:A549:TRT_OE	PATHWAY_SET	36	48	17	47.2222	18	37.5	PID_HEDGEHOG_GLI_PATHWAY	A549	TRT_OE	TRUE	PID_HEDGEHOG_GLI_PATHWAY:A549:trt_oe	-0.6128	0.2374	-1.0912
CHK_INHIBITOR:HA1E:TRT_CP	MOA_CLASS	5	9	5	100	4	44.4444	CHK_INHIBITOR	HA1E	TRT_CP	TRUE	CHK_INHIBITOR:HA1E:trt_cp	-0.8969	0.2374	-1.0912
BIOCARTA_CERAMIDE_PATHWAY:A375:TRT_XPR	PATHWAY_SET	35	22	13	37.1429	19	86.3636	BIOCARTA_CERAMIDE_PATHWAY	A375	TRT_XPR	TRUE	BIOCARTA_CERAMIDE_PATHWAY:A375:trt_xpr	-0.6619	0.2374	-1.0913
KD_TOLL_LIKE_RECEPTORS:A549:TRT_XPR	PCL	5	3	2	40	3	100	KD_TOLL_LIKE_RECEPTORS	A549	TRT_XPR	TRUE	KD_TOLL_LIKE_RECEPTORS:A549:trt_xpr	-0.897	0.2374	-1.0913
BIOCARTA_FMLP_PATHWAY:PC3:TRT_SH.CGS	PATHWAY_SET	25	37	11	44	25	67.5676	BIOCARTA_FMLP_PATHWAY	PC3	TRT_SH.CGS	TRUE	BIOCARTA_FMLP_PATHWAY:PC3:trt_sh.cgs	-0.6901	0.2376	-1.0915
REACTOME_REGULATION_OF_INSULIN_SECRETION_BY_ACETYLCHOLINE:HT29:TRT_SH.CGS	PATHWAY_SET	4	10	2	50	4	40	REACTOME_REGULATION_OF_INSULIN_SECRETION_BY_ACETYLCHOLINE	HT29	TRT_SH.CGS	TRUE	REACTOME_REGULATION_OF_INSULIN_SECRETION_BY_ACETYLCHOLINE:HT29:trt_sh.cgs	-0.9359	0.2377	-1.0918
REACTOME_SIGNALING_BY_ERBB4:H1299:TRT_OE	PATHWAY_SET	128	88	76	59.375	28	31.8182	REACTOME_SIGNALING_BY_ERBB4	H1299	TRT_OE	TRUE	REACTOME_SIGNALING_BY_ERBB4:H1299:trt_oe	-0.5262	0.2379	-1.0919
BCR-ABL_KINASE_INHIBITOR:HBL1:TRT_CP	MOA_CLASS	5	14	4	80	5	35.7143	BCR-ABL_KINASE_INHIBITOR	HBL1	TRT_CP	TRUE	BCR-ABL_KINASE_INHIBITOR:HBL1:trt_cp	-0.8975	0.2379	-1.092
GCNP_SHH_UP_LATE.V1_UP:A375:TRT_XPR	PATHWAY_SET	128	182	45	35.1562	66	36.2637	GCNP_SHH_UP_LATE.V1_UP	A375	TRT_XPR	TRUE	GCNP_SHH_UP_LATE.V1_UP:A375:trt_xpr	-0.5262	0.2379	-1.092
CELL_CYCLE_INHIBITOR:PC3:TRT_CP	MOA_CLASS	5	6	2	40	5	83.3333	CELL_CYCLE_INHIBITOR	PC3	TRT_CP	TRUE	CELL_CYCLE_INHIBITOR:PC3:trt_cp	-0.8976	0.238	-1.092
KEGG_THYROID_CANCER:HA1E:TRT_OE	PATHWAY_SET	102	29	55	53.9216	19	65.5172	KEGG_THYROID_CANCER	HA1E	TRT_OE	TRUE	KEGG_THYROID_CANCER:HA1E:trt_oe	-0.5432	0.2381	-1.0922
PID_AR_TF_PATHWAY:A375:TRT_XPR	PATHWAY_SET	103	53	43	41.7476	35	66.0377	PID_AR_TF_PATHWAY	A375	TRT_XPR	TRUE	PID_AR_TF_PATHWAY:A375:trt_xpr	-0.5432	0.2381	-1.0922
PID_CERAMIDE_PATHWAY:A549:TRT_XPR	PATHWAY_SET	87	48	28	32.1839	35	72.9167	PID_CERAMIDE_PATHWAY	A549	TRT_XPR	TRUE	PID_CERAMIDE_PATHWAY:A549:trt_xpr	-0.5677	0.2381	-1.0923
STAT_INHIBITOR:YAPC:TRT_CP	MOA_CLASS	4	12	2	50	4	33.3333	STAT_INHIBITOR	YAPC	TRT_CP	TRUE	STAT_INHIBITOR:YAPC:trt_cp	-0.9363	0.2381	-1.0923
KEGG_RENAL_CELL_CARCINOMA:A549:TRT_OE	PATHWAY_SET	167	70	86	51.497	40	57.1429	KEGG_RENAL_CELL_CARCINOMA	A549	TRT_OE	TRUE	KEGG_RENAL_CELL_CARCINOMA:A549:trt_oe	-0.5215	0.2381	-1.0924
PID_CDC42_PATHWAY:A549:TRT_OE	PATHWAY_SET	126	70	57	45.2381	34	48.5714	PID_CDC42_PATHWAY	A549	TRT_OE	TRUE	PID_CDC42_PATHWAY:A549:trt_oe	-0.5264	0.2381	-1.0925
EPHRIN_INHIBITOR:HUVEC:TRT_CP	MOA_CLASS	4	4	4	100	4	100	EPHRIN_INHIBITOR	HUVEC	TRT_CP	TRUE	EPHRIN_INHIBITOR:HUVEC:trt_cp	-0.9365	0.2381	-1.0925
REACTOME_IL_2_SIGNALING:H1299:TRT_OE	PATHWAY_SET	75	41	46	61.3333	15	36.5854	REACTOME_IL_2_SIGNALING	H1299	TRT_OE	TRUE	REACTOME_IL_2_SIGNALING:H1299:trt_oe	-0.5679	0.2381	-1.0926
BIOCARTA_IL3_PATHWAY:TRT_OE	PATHWAY_SET	238	15	81	34.0336	12	80	BIOCARTA_IL3_PATHWAY	-666	TRT_OE	TRUE	BIOCARTA_IL3_PATHWAY:trt_oe	-0.5038	0.2381	-1.0927
BIOCARTA_RAB_PATHWAY:PC3:TRT_SH.CGS	PATHWAY_SET	5	12	4	80	5	41.6667	BIOCARTA_RAB_PATHWAY	PC3	TRT_SH.CGS	TRUE	BIOCARTA_RAB_PATHWAY:PC3:trt_sh.cgs	-0.8982	0.2382	-1.0928
TOPOISOMERASE_INHIBITOR:HEK293:TRT_CP	MOA_CLASS	17	48	6	35.2941	17	35.4167	TOPOISOMERASE_INHIBITOR	HEK293	TRT_CP	TRUE	TOPOISOMERASE_INHIBITOR:HEK293:trt_cp	-0.7234	0.2383	-1.0931
BIOCARTA_ERK_PATHWAY:U251MG:TRT_XPR	PATHWAY_SET	35	28	13	37.1429	18	64.2857	BIOCARTA_ERK_PATHWAY	U251MG	TRT_XPR	TRUE	BIOCARTA_ERK_PATHWAY:U251MG:trt_xpr	-0.6629	0.2384	-1.0931
PID_CERAMIDE_PATHWAY:A375:TRT_XPR	PATHWAY_SET	76	48	30	39.4737	36	75	PID_CERAMIDE_PATHWAY	A375	TRT_XPR	TRUE	PID_CERAMIDE_PATHWAY:A375:trt_xpr	-0.5681	0.2384	-1.0932
REACTOME_SIGNALING_BY_CONSTITUTIVELY_ACTIVE_EGFR:H1299:TRT_OE	PATHWAY_SET	74	18	47	63.5135	8	44.4444	REACTOME_SIGNALING_BY_CONSTITUTIVELY_ACTIVE_EGFR	H1299	TRT_OE	TRUE	REACTOME_SIGNALING_BY_CONSTITUTIVELY_ACTIVE_EGFR:H1299:trt_oe	-0.5682	0.2384	-1.0933
PID_AURORA_A_PATHWAY:TRT_XPR	PATHWAY_SET	248	31	99	39.9194	12	38.7097	PID_AURORA_A_PATHWAY	-666	TRT_XPR	TRUE	PID_AURORA_A_PATHWAY:trt_xpr	-0.5009	0.2384	-1.0933
PID_P38_ALPHA_BETA_DOWNSTREAM_PATHWAY:MCF7:TRT_XPR	PATHWAY_SET	48	38	19	39.5833	24	63.1579	PID_P38_ALPHA_BETA_DOWNSTREAM_PATHWAY	MCF7	TRT_XPR	TRUE	PID_P38_ALPHA_BETA_DOWNSTREAM_PATHWAY:MCF7:trt_xpr	-0.6141	0.2384	-1.0934
FARNESYLTRANSFERASE_INHIBITOR:AGS:TRT_CP	MOA_CLASS	5	12	2	40	4	33.3333	FARNESYLTRANSFERASE_INHIBITOR	AGS	TRT_CP	TRUE	FARNESYLTRANSFERASE_INHIBITOR:AGS:trt_cp	-0.8987	0.2384	-1.0935
CP_PKA_INHIBITOR:A549:TRT_CP	PCL	6	5	2	33.3333	5	100	CP_PKA_INHIBITOR	A549	TRT_CP	TRUE	CP_PKA_INHIBITOR:A549:trt_cp	-0.9134	0.2384	-1.0935
CP_EGFR_INHIBITOR:OCILY10:TRT_CP	PCL	5	14	2	40	5	35.7143	CP_EGFR_INHIBITOR	OCILY10	TRT_CP	TRUE	CP_EGFR_INHIBITOR:OCILY10:trt_cp	-0.8988	0.2384	-1.0936
SEROTONIN_RECEPTOR_PARTIAL_AGONIST:VCAP:TRT_CP	MOA_CLASS	4	6	2	50	4	66.6667	SEROTONIN_RECEPTOR_PARTIAL_AGONIST	VCAP	TRT_CP	TRUE	SEROTONIN_RECEPTOR_PARTIAL_AGONIST:VCAP:trt_cp	-0.9375	0.2384	-1.0937
REACTOME_REGULATION_OF_THE_FANCONI_ANEMIA_PATHWAY:TRT_SH.CGS	PATHWAY_SET	33	8	15	45.4545	5	62.5	REACTOME_REGULATION_OF_THE_FANCONI_ANEMIA_PATHWAY	-666	TRT_SH.CGS	TRUE	REACTOME_REGULATION_OF_THE_FANCONI_ANEMIA_PATHWAY:trt_sh.cgs	-0.6634	0.2387	-1.0938
HALLMARK_IL6_JAK_STAT3_SIGNALING:HA1E:TRT_OE	PATHWAY_SET	73	87	33	45.2055	34	39.0805	HALLMARK_IL6_JAK_STAT3_SIGNALING	HA1E	TRT_OE	TRUE	HALLMARK_IL6_JAK_STAT3_SIGNALING:HA1E:trt_oe	-0.5685	0.2387	-1.0938
REACTOME_REGULATION_OF_HYPOXIA_INDUCIBLE_FACTOR_HIF_BY_OXYGEN:TRT_SH.CGS	PATHWAY_SET	134	25	51	38.0597	17	68	REACTOME_REGULATION_OF_HYPOXIA_INDUCIBLE_FACTOR_HIF_BY_OXYGEN	-666	TRT_SH.CGS	TRUE	REACTOME_REGULATION_OF_HYPOXIA_INDUCIBLE_FACTOR_HIF_BY_OXYGEN:trt_sh.cgs	-0.5271	0.2387	-1.0939
BIOCARTA_RELA_PATHWAY:HA1E:TRT_OE	PATHWAY_SET	29	16	13	44.8276	12	75	BIOCARTA_RELA_PATHWAY	HA1E	TRT_OE	TRUE	BIOCARTA_RELA_PATHWAY:HA1E:trt_oe	-0.6635	0.2387	-1.0939
KEGG_NEUROTROPHIN_SIGNALING_PATHWAY:HA1E:TRT_OE	PATHWAY_SET	233	126	103	44.206	75	59.5238	KEGG_NEUROTROPHIN_SIGNALING_PATHWAY	HA1E	TRT_OE	TRUE	KEGG_NEUROTROPHIN_SIGNALING_PATHWAY:HA1E:trt_oe	-0.5045	0.2387	-1.094
CHLORIDE_CHANNEL_BLOCKER:PC3:TRT_CP	MOA_CLASS	6	9	2	33.3333	6	66.6667	CHLORIDE_CHANNEL_BLOCKER	PC3	TRT_CP	TRUE	CHLORIDE_CHANNEL_BLOCKER:PC3:trt_cp	-0.914	0.2387	-1.0943
BIOCARTA_KERATINOCYTE_PATHWAY:TRT_OE	PATHWAY_SET	796	46	296	37.1859	38	82.6087	BIOCARTA_KERATINOCYTE_PATHWAY	-666	TRT_OE	TRUE	BIOCARTA_KERATINOCYTE_PATHWAY:trt_oe	-0.4734	0.2394	-1.0945
CP_JAK_INHIBITOR:HA1E:TRT_CP	PCL	4	5	2	50	3	60	CP_JAK_INHIBITOR	HA1E	TRT_CP	TRUE	CP_JAK_INHIBITOR:HA1E:trt_cp	-0.9383	0.2395	-1.0946
TRPV_AGONIST:TRT_CP	MOA_CLASS	115	13	38	33.0435	8	61.5385	TRPV_AGONIST	-666	TRT_CP	TRUE	TRPV_AGONIST:trt_cp	-0.5445	0.2395	-1.0948
SELECTIVE_ESTROGEN_RECEPTOR_MODULATOR_(SERM):HEPG2:TRT_CP	MOA_CLASS	5	9	3	60	3	33.3333	SELECTIVE_ESTROGEN_RECEPTOR_MODULATOR_(SERM)	HEPG2	TRT_CP	TRUE	SELECTIVE_ESTROGEN_RECEPTOR_MODULATOR_(SERM):HEPG2:trt_cp	-0.9	0.2395	-1.095
TYROSINASE_INHIBITOR:HT29:TRT_CP	MOA_CLASS	4	5	2	50	4	80	TYROSINASE_INHIBITOR	HT29	TRT_CP	TRUE	TYROSINASE_INHIBITOR:HT29:trt_cp	-0.9387	0.2395	-1.0951
CP_VEGFR_INHIBITOR:HELA:TRT_CP	PCL	6	13	5	83.3333	6	46.1538	CP_VEGFR_INHIBITOR	HELA	TRT_CP	TRUE	CP_VEGFR_INHIBITOR:HELA:trt_cp	-0.9147	0.2395	-1.0951
ST_INTEGRIN_SIGNALING_PATHWAY:HA1E:TRT_OE	PATHWAY_SET	102	82	46	45.098	33	40.2439	ST_INTEGRIN_SIGNALING_PATHWAY	HA1E	TRT_OE	TRUE	ST_INTEGRIN_SIGNALING_PATHWAY:HA1E:trt_oe	-0.5447	0.2395	-1.0952
KEGG_VASCULAR_SMOOTH_MUSCLE_CONTRACTION:A549:TRT_SH.CGS	PATHWAY_SET	45	115	15	33.3333	45	39.1304	KEGG_VASCULAR_SMOOTH_MUSCLE_CONTRACTION	A549	TRT_SH.CGS	TRUE	KEGG_VASCULAR_SMOOTH_MUSCLE_CONTRACTION:A549:trt_sh.cgs	-0.615	0.2395	-1.0952
PID_BCR_5PATHWAY:VCAP:TRT_SH.CGS	PATHWAY_SET	25	65	11	44	25	38.4615	PID_BCR_5PATHWAY	VCAP	TRT_SH.CGS	TRUE	PID_BCR_5PATHWAY:VCAP:trt_sh.cgs	-0.6927	0.2402	-1.0955
REACTOME_RIG_I_MDA5_MEDIATED_INDUCTION_OF_IFN_ALPHA_BETA_PATHWAYS:A549:TRT_OE	PATHWAY_SET	48	73	16	33.3333	29	39.726	REACTOME_RIG_I_MDA5_MEDIATED_INDUCTION_OF_IFN_ALPHA_BETA_PATHWAYS	A549	TRT_OE	TRUE	REACTOME_RIG_I_MDA5_MEDIATED_INDUCTION_OF_IFN_ALPHA_BETA_PATHWAYS:A549:trt_oe	-0.6153	0.2406	-1.0957
REACTOME_DOWNSTREAM_SIGNAL_TRANSDUCTION:A375:TRT_XPR	PATHWAY_SET	106	91	37	34.9057	55	60.4396	REACTOME_DOWNSTREAM_SIGNAL_TRANSDUCTION	A375	TRT_XPR	TRUE	REACTOME_DOWNSTREAM_SIGNAL_TRANSDUCTION:A375:trt_xpr	-0.545	0.2407	-1.0958
RIBONUCLEOSIDE_REDUCTASE_INHIBITOR:MCF10A:TRT_CP	MOA_CLASS	4	8	3	75	4	50	RIBONUCLEOSIDE_REDUCTASE_INHIBITOR	MCF10A	TRT_CP	TRUE	RIBONUCLEOSIDE_REDUCTASE_INHIBITOR:MCF10A:trt_cp	-0.9393	0.241	-1.0958
RIBONUCLEOSIDE_REDUCTASE_INHIBITOR:A375:TRT_CP	MOA_CLASS	6	8	5	83.3333	5	62.5	RIBONUCLEOSIDE_REDUCTASE_INHIBITOR	A375	TRT_CP	TRUE	RIBONUCLEOSIDE_REDUCTASE_INHIBITOR:A375:trt_cp	-0.9153	0.241	-1.0959
BIOCARTA_TRKA_PATHWAY:TRT_OE	PATHWAY_SET	281	12	88	31.3167	11	91.6667	BIOCARTA_TRKA_PATHWAY	-666	TRT_OE	TRUE	BIOCARTA_TRKA_PATHWAY:trt_oe	-0.4957	0.241	-1.0959
RECEPTOR_TYROSINE_PROTEIN_KINASE_INHIBITOR:HA1E:TRT_CP	MOA_CLASS	4	8	4	100	4	50	RECEPTOR_TYROSINE_PROTEIN_KINASE_INHIBITOR	HA1E	TRT_CP	TRUE	RECEPTOR_TYROSINE_PROTEIN_KINASE_INHIBITOR:HA1E:trt_cp	-0.9395	0.241	-1.096
HDAC_INHIBITOR:A549:TRT_CP	MOA_CLASS	37	62	18	48.6486	37	59.6774	HDAC_INHIBITOR	A549	TRT_CP	TRUE	HDAC_INHIBITOR:A549:trt_cp	-0.6156	0.241	-1.0961
PPAR_RECEPTOR_ANTAGONIST:PC3:TRT_CP	MOA_CLASS	6	10	2	33.3333	6	60	PPAR_RECEPTOR_ANTAGONIST	PC3	TRT_CP	TRUE	PPAR_RECEPTOR_ANTAGONIST:PC3:trt_cp	-0.9156	0.2412	-1.0962
SIRT_INHIBITOR:HCC515:TRT_CP	MOA_CLASS	4	10	2	50	4	40	SIRT_INHIBITOR	HCC515	TRT_CP	TRUE	SIRT_INHIBITOR:HCC515:trt_cp	-0.9398	0.2414	-1.0963
ALK_TYROSINE_KINASE_RECEPTOR_INHIBITOR:HA1E:TRT_CP	MOA_CLASS	5	16	3	60	5	31.25	ALK_TYROSINE_KINASE_RECEPTOR_INHIBITOR	HA1E	TRT_CP	TRUE	ALK_TYROSINE_KINASE_RECEPTOR_INHIBITOR:HA1E:trt_cp	-0.9011	0.2415	-1.0964
BIOCARTA_PTC1_PATHWAY:A549:TRT_XPR	PATHWAY_SET	20	11	9	45	8	72.7273	BIOCARTA_PTC1_PATHWAY	A549	TRT_XPR	TRUE	BIOCARTA_PTC1_PATHWAY:A549:trt_xpr	-0.7264	0.2415	-1.0964
PID_RETINOIC_ACID_PATHWAY:ES2:TRT_XPR	PATHWAY_SET	57	30	24	42.1053	23	76.6667	PID_RETINOIC_ACID_PATHWAY	ES2	TRT_XPR	TRUE	PID_RETINOIC_ACID_PATHWAY:ES2:trt_xpr	-0.6158	0.2415	-1.0966
REACTOME_IL_2_SIGNALING:A375:TRT_SH.CGS	PATHWAY_SET	22	41	8	36.3636	22	53.6585	REACTOME_IL_2_SIGNALING	A375	TRT_SH.CGS	TRUE	REACTOME_IL_2_SIGNALING:A375:trt_sh.cgs	-0.7083	0.2418	-1.0966
REACTOME_POL_SWITCHING:HEPG2:TRT_SH.CGS	PATHWAY_SET	6	13	3	50	6	46.1538	REACTOME_POL_SWITCHING	HEPG2	TRT_SH.CGS	TRUE	REACTOME_POL_SWITCHING:HEPG2:trt_sh.cgs	-0.9161	0.242	-1.0968
PID_VEGFR1_2_PATHWAY:HEPG2:TRT_SH.CGS	PATHWAY_SET	45	69	16	35.5556	45	65.2174	PID_VEGFR1_2_PATHWAY	HEPG2	TRT_SH.CGS	TRUE	PID_VEGFR1_2_PATHWAY:HEPG2:trt_sh.cgs	-0.6161	0.2422	-1.097
REACTOME_DOWNSTREAM_SIGNALING_EVENTS_OF_B_CELL_RECEPTOR_BCR:HT29:TRT_XPR	PATHWAY_SET	75	94	26	34.6667	37	39.3617	REACTOME_DOWNSTREAM_SIGNALING_EVENTS_OF_B_CELL_RECEPTOR_BCR	HT29	TRT_XPR	TRUE	REACTOME_DOWNSTREAM_SIGNALING_EVENTS_OF_B_CELL_RECEPTOR_BCR:HT29:trt_xpr	-0.5702	0.2422	-1.0971
ST_INTERLEUKIN_4_PATHWAY:MCF7:TRT_XPR	PATHWAY_SET	26	26	8	30.7692	12	46.1538	ST_INTERLEUKIN_4_PATHWAY	MCF7	TRT_XPR	TRUE	ST_INTERLEUKIN_4_PATHWAY:MCF7:trt_xpr	-0.6875	0.2422	-1.0972
STAT_INHIBITOR:MCF7:TRT_CP	MOA_CLASS	5	12	2	40	4	33.3333	STAT_INHIBITOR	MCF7	TRT_CP	TRUE	STAT_INHIBITOR:MCF7:trt_cp	-0.9019	0.2422	-1.0973
KD_DNA_REPLICATION:A375:TRT_SH.CGS	PCL	6	6	4	66.6667	6	100	KD_DNA_REPLICATION	A375	TRT_SH.CGS	TRUE	KD_DNA_REPLICATION:A375:trt_sh.cgs	-0.9165	0.2422	-1.0973
PKA_INHIBITOR:HA1E:TRT_CP	MOA_CLASS	5	4	4	80	4	100	PKA_INHIBITOR	HA1E	TRT_CP	TRUE	PKA_INHIBITOR:HA1E:trt_cp	-0.902	0.2422	-1.0974
PID_ER_NONGENOMIC_PATHWAY:PC3:TRT_SH.CGS	PATHWAY_SET	25	41	10	40	25	60.9756	PID_ER_NONGENOMIC_PATHWAY	PC3	TRT_SH.CGS	TRUE	PID_ER_NONGENOMIC_PATHWAY:PC3:trt_sh.cgs	-0.6939	0.2422	-1.0975
KD_INTEGRIN_SUBUNITS_BETA:ES2:TRT_XPR	PCL	6	3	2	33.3333	3	100	KD_INTEGRIN_SUBUNITS_BETA	ES2	TRT_XPR	TRUE	KD_INTEGRIN_SUBUNITS_BETA:ES2:trt_xpr	-0.9167	0.2422	-1.0975
BETA_SECRETASE_INHIBITOR:PC3:TRT_CP	MOA_CLASS	4	4	2	50	3	75	BETA_SECRETASE_INHIBITOR	PC3	TRT_CP	TRUE	BETA_SECRETASE_INHIBITOR:PC3:trt_cp	-0.9411	0.2424	-1.0979
BIOCARTA_SODD_PATHWAY:HT29:TRT_OE	PATHWAY_SET	4	10	3	75	4	40	BIOCARTA_SODD_PATHWAY	HT29	TRT_OE	TRUE	BIOCARTA_SODD_PATHWAY:HT29:trt_oe	-0.9411	0.2424	-1.0979
BACTERIAL_PERMEABILITY_INDUCER:MCF7:TRT_CP	MOA_CLASS	4	9	2	50	3	33.3333	BACTERIAL_PERMEABILITY_INDUCER	MCF7	TRT_CP	TRUE	BACTERIAL_PERMEABILITY_INDUCER:MCF7:trt_cp	-0.9414	0.2436	-1.0982
REACTOME_TRANSCRIPTIONAL_REGULATION_OF_WHITE_ADIPOCYTE_DIFFERENTIATION:TRT_XPR	PATHWAY_SET	640	72	194	30.3125	31	43.0556	REACTOME_TRANSCRIPTIONAL_REGULATION_OF_WHITE_ADIPOCYTE_DIFFERENTIATION	-666	TRT_XPR	TRUE	REACTOME_TRANSCRIPTIONAL_REGULATION_OF_WHITE_ADIPOCYTE_DIFFERENTIATION:trt_xpr	-0.4801	0.2439	-1.0983
PID_TXA2PATHWAY:HA1E:TRT_OE	PATHWAY_SET	111	57	52	46.8468	29	50.8772	PID_TXA2PATHWAY	HA1E	TRT_OE	TRUE	PID_TXA2PATHWAY:HA1E:trt_oe	-0.5463	0.2439	-1.0985
KRAS.DF.V1_UP:A549:TRT_SH.CGS	PATHWAY_SET	62	192	20	32.2581	62	32.2917	KRAS.DF.V1_UP	A549	TRT_SH.CGS	TRUE	KRAS.DF.V1_UP:A549:trt_sh.cgs	-0.5709	0.2439	-1.0985
T-TYPE_CALCIUM_CHANNEL_BLOCKER:HELA:TRT_CP	MOA_CLASS	4	6	2	50	4	66.6667	T-TYPE_CALCIUM_CHANNEL_BLOCKER	HELA	TRT_CP	TRUE	T-TYPE_CALCIUM_CHANNEL_BLOCKER:HELA:trt_cp	-0.9417	0.2439	-1.0985
KD_INTERLEUKIN_RECEPTORS:U251MG:TRT_XPR	PCL	6	3	2	33.3333	3	100	KD_INTERLEUKIN_RECEPTORS	U251MG	TRT_XPR	TRUE	KD_INTERLEUKIN_RECEPTORS:U251MG:trt_xpr	-0.9177	0.2446	-1.0987
KD_PROTEASOME_PATHWAY:MCF7:TRT_XPR	PCL	6	9	5	83.3333	3	33.3333	KD_PROTEASOME_PATHWAY	MCF7	TRT_XPR	TRUE	KD_PROTEASOME_PATHWAY:MCF7:trt_xpr	-0.9179	0.2448	-1.0989
BIOCARTA_CHEMICAL_PATHWAY:A549:TRT_XPR	PATHWAY_SET	41	22	13	31.7073	17	77.2727	BIOCARTA_CHEMICAL_PATHWAY	A549	TRT_XPR	TRUE	BIOCARTA_CHEMICAL_PATHWAY:A549:trt_xpr	-0.6172	0.2448	-1.099
CP_REVERSE_TRANSCRIPTASE_INHIBITOR:PC3:TRT_CP	PCL	5	4	4	80	4	100	CP_REVERSE_TRANSCRIPTASE_INHIBITOR	PC3	TRT_CP	TRUE	CP_REVERSE_TRANSCRIPTASE_INHIBITOR:PC3:trt_cp	-0.9033	0.2448	-1.099
CP_FGFR_INHIBITOR:HCC515:TRT_CP	PCL	6	4	5	83.3333	4	100	CP_FGFR_INHIBITOR	HCC515	TRT_CP	TRUE	CP_FGFR_INHIBITOR:HCC515:trt_cp	-0.918	0.2448	-1.0991
PID_ARF6_TRAFFICKING_PATHWAY:PC3:TRT_SH.CGS	PATHWAY_SET	23	49	7	30.4348	23	46.9388	PID_ARF6_TRAFFICKING_PATHWAY	PC3	TRT_SH.CGS	TRUE	PID_ARF6_TRAFFICKING_PATHWAY:PC3:trt_sh.cgs	-0.6911	0.2448	-1.0991
COAGULATION_FACTOR_INHIBITOR:A375:TRT_CP	MOA_CLASS	5	5	2	40	4	80	COAGULATION_FACTOR_INHIBITOR	A375	TRT_CP	TRUE	COAGULATION_FACTOR_INHIBITOR:A375:trt_cp	-0.9035	0.2449	-1.0993
BIOCARTA_TGFB_PATHWAY:TRT_XPR	PATHWAY_SET	259	19	78	30.1158	14	73.6842	BIOCARTA_TGFB_PATHWAY	-666	TRT_XPR	TRUE	BIOCARTA_TGFB_PATHWAY:trt_xpr	-0.5037	0.2453	-1.0994
CP_PKC_INHIBITOR:HEPG2:TRT_CP	PCL	4	7	4	100	4	57.1429	CP_PKC_INHIBITOR	HEPG2	TRT_CP	TRUE	CP_PKC_INHIBITOR:HEPG2:trt_cp	-0.9426	0.2459	-1.0996
REACTOME_ACTIVATION_OF_THE_PRE_REPLICATIVE_COMPLEX:HT29:TRT_XPR	PATHWAY_SET	24	31	13	54.1667	11	35.4839	REACTOME_ACTIVATION_OF_THE_PRE_REPLICATIVE_COMPLEX	HT29	TRT_XPR	TRUE	REACTOME_ACTIVATION_OF_THE_PRE_REPLICATIVE_COMPLEX:HT29:trt_xpr	-0.6909	0.2459	-1.0996
IMIDAZOLINE_RECEPTOR_AGONIST:MCF7:TRT_CP	MOA_CLASS	6	5	4	66.6667	5	100	IMIDAZOLINE_RECEPTOR_AGONIST	MCF7	TRT_CP	TRUE	IMIDAZOLINE_RECEPTOR_AGONIST:MCF7:trt_cp	-0.9184	0.2459	-1.0996
PID_PRL_SIGNALING_EVENTS_PATHWAY:TRT_XPR	PATHWAY_SET	326	23	114	34.9693	15	65.2174	PID_PRL_SIGNALING_EVENTS_PATHWAY	-666	TRT_XPR	TRUE	PID_PRL_SIGNALING_EVENTS_PATHWAY:trt_xpr	-0.4975	0.2459	-1.0997
HALLMARK_MYC_TARGETS_V1:BICR6:TRT_XPR	PATHWAY_SET	135	200	49	36.2963	68	34	HALLMARK_MYC_TARGETS_V1	BICR6	TRT_XPR	TRUE	HALLMARK_MYC_TARGETS_V1:BICR6:trt_xpr	-0.53	0.2459	-1.0999
OE_NFKB_ACTIVATION:HA1E:TRT_OE	PCL	7	7	4	57.1429	5	71.4286	OE_NFKB_ACTIVATION	HA1E	TRT_OE	TRUE	OE_NFKB_ACTIVATION:HA1E:trt_oe	-0.8933	0.246	-1.1
VASOPRESSIN_RECEPTOR_ANTAGONIST:PC3:TRT_CP	MOA_CLASS	4	6	3	75	4	66.6667	VASOPRESSIN_RECEPTOR_ANTAGONIST	PC3	TRT_CP	TRUE	VASOPRESSIN_RECEPTOR_ANTAGONIST:PC3:trt_cp	-0.943	0.2462	-1.1001
TYROSINASE_INHIBITOR:MCF7:TRT_CP	MOA_CLASS	4	5	2	50	4	80	TYROSINASE_INHIBITOR	MCF7	TRT_CP	TRUE	TYROSINASE_INHIBITOR:MCF7:trt_cp	-0.9432	0.2468	-1.1004
BIOCARTA_INTEGRIN_PATHWAY:A375:TRT_OE	PATHWAY_SET	44	38	18	40.9091	21	55.2632	BIOCARTA_INTEGRIN_PATHWAY	A375	TRT_OE	TRUE	BIOCARTA_INTEGRIN_PATHWAY:A375:trt_oe	-0.618	0.2468	-1.1004
BIOCARTA_RAB_PATHWAY:MCF7:TRT_SH.CGS	PATHWAY_SET	5	12	4	80	5	41.6667	BIOCARTA_RAB_PATHWAY	MCF7	TRT_SH.CGS	TRUE	BIOCARTA_RAB_PATHWAY:MCF7:trt_sh.cgs	-0.9045	0.2468	-1.1005
REACTOME_REGULATION_OF_IFNG_SIGNALING:A549:TRT_XPR	PATHWAY_SET	18	14	6	33.3333	10	71.4286	REACTOME_REGULATION_OF_IFNG_SIGNALING	A549	TRT_XPR	TRUE	REACTOME_REGULATION_OF_IFNG_SIGNALING:A549:trt_xpr	-0.7354	0.2468	-1.1006
DNA_ALKYLATING_AGENT:A375:TRT_CP	MOA_CLASS	6	7	3	50	5	71.4286	DNA_ALKYLATING_AGENT	A375	TRT_CP	TRUE	DNA_ALKYLATING_AGENT:A375:trt_cp	-0.9193	0.2468	-1.1006
MICROTUBULE_INHIBITOR:TRT_CP	MOA_CLASS	158	14	72	45.5696	10	71.4286	MICROTUBULE_INHIBITOR	-666	TRT_CP	TRUE	MICROTUBULE_INHIBITOR:trt_cp	-0.5255	0.247	-1.1008
KEGG_DORSO_VENTRAL_AXIS_FORMATION:HA1E:TRT_OE	PATHWAY_SET	57	24	38	66.6667	12	50	KEGG_DORSO_VENTRAL_AXIS_FORMATION	HA1E	TRT_OE	TRUE	KEGG_DORSO_VENTRAL_AXIS_FORMATION:HA1E:trt_oe	-0.6182	0.247	-1.1008
JNK_INHIBITOR:SKBR3:TRT_CP	MOA_CLASS	5	13	3	60	5	38.4615	JNK_INHIBITOR	SKBR3	TRT_CP	TRUE	JNK_INHIBITOR:SKBR3:trt_cp	-0.9049	0.247	-1.1009
REACTOME_RORA_ACTIVATES_CIRCADIAN_EXPRESSION:ES2:TRT_XPR	PATHWAY_SET	23	24	11	47.8261	12	50	REACTOME_RORA_ACTIVATES_CIRCADIAN_EXPRESSION	ES2	TRT_XPR	TRUE	REACTOME_RORA_ACTIVATES_CIRCADIAN_EXPRESSION:ES2:trt_xpr	-0.6922	0.247	-1.101
REACTOME_TGF_BETA_RECEPTOR_SIGNALING_ACTIVATES_SMADS:A375:TRT_XPR	PATHWAY_SET	21	25	7	33.3333	10	40	REACTOME_TGF_BETA_RECEPTOR_SIGNALING_ACTIVATES_SMADS	A375	TRT_XPR	TRUE	REACTOME_TGF_BETA_RECEPTOR_SIGNALING_ACTIVATES_SMADS:A375:trt_xpr	-0.7033	0.2474	-1.1013
CP_IGF_1_INHIBITOR:HCC515:TRT_CP	PCL	5	3	5	100	3	100	CP_IGF_1_INHIBITOR	HCC515	TRT_CP	TRUE	CP_IGF_1_INHIBITOR:HCC515:trt_cp	-0.9052	0.2474	-1.1013
ST_GA13_PATHWAY:HA1E:TRT_OE	PATHWAY_SET	65	37	29	44.6154	20	54.0541	ST_GA13_PATHWAY	HA1E	TRT_OE	TRUE	ST_GA13_PATHWAY:HA1E:trt_oe	-0.5725	0.2474	-1.1015
PID_ERBB1_DOWNSTREAM_PATHWAY:PC3:TRT_SH.CGS	PATHWAY_SET	67	105	22	32.8358	67	63.8095	PID_ERBB1_DOWNSTREAM_PATHWAY	PC3	TRT_SH.CGS	TRUE	PID_ERBB1_DOWNSTREAM_PATHWAY:PC3:trt_sh.cgs	-0.5725	0.2474	-1.1015
C-MET_INHIBITOR:MCF7:TRT_CP	MOA_CLASS	4	7	3	75	4	57.1429	C-MET_INHIBITOR	MCF7	TRT_CP	TRUE	C-MET_INHIBITOR:MCF7:trt_cp	-0.9442	0.2474	-1.1015
CP_P38_MAPK_INHIBITOR:HELA:TRT_CP	PCL	4	10	2	50	4	40	CP_P38_MAPK_INHIBITOR	HELA	TRT_CP	TRUE	CP_P38_MAPK_INHIBITOR:HELA:trt_cp	-0.9444	0.2474	-1.1017
BIOCARTA_NUCLEARRS_PATHWAY:U251MG:TRT_XPR	PATHWAY_SET	20	15	7	35	10	66.6667	BIOCARTA_NUCLEARRS_PATHWAY	U251MG	TRT_XPR	TRUE	BIOCARTA_NUCLEARRS_PATHWAY:U251MG:trt_xpr	-0.73	0.2474	-1.1019
SA_REG_CASCADE_OF_CYCLIN_EXPR:VCAP:TRT_SH.CGS	PATHWAY_SET	5	13	3	60	5	38.4615	SA_REG_CASCADE_OF_CYCLIN_EXPR	VCAP	TRT_SH.CGS	TRUE	SA_REG_CASCADE_OF_CYCLIN_EXPR:VCAP:trt_sh.cgs	-0.9057	0.2474	-1.1019
BIOCARTA_PPARA_PATHWAY:A375:TRT_OE	PATHWAY_SET	63	58	19	30.1587	35	60.3448	BIOCARTA_PPARA_PATHWAY	A375	TRT_OE	TRUE	BIOCARTA_PPARA_PATHWAY:A375:trt_oe	-0.5727	0.2474	-1.1019
REACTOME_BRANCHED_CHAIN_AMINO_ACID_CATABOLISM:HCC515:TRT_SH.CGS	PATHWAY_SET	7	17	3	42.8571	7	41.1765	REACTOME_BRANCHED_CHAIN_AMINO_ACID_CATABOLISM	HCC515	TRT_SH.CGS	TRUE	REACTOME_BRANCHED_CHAIN_AMINO_ACID_CATABOLISM:HCC515:trt_sh.cgs	-0.8948	0.2474	-1.1019
BIOCARTA_CACAM_PATHWAY:A375:TRT_SH.CGS	PATHWAY_SET	6	14	4	66.6667	6	42.8571	BIOCARTA_CACAM_PATHWAY	A375	TRT_SH.CGS	TRUE	BIOCARTA_CACAM_PATHWAY:A375:trt_sh.cgs	-0.9205	0.2474	-1.1021
CASPASE_INHIBITOR:PC3:TRT_CP	MOA_CLASS	11	12	4	36.3636	10	83.3333	CASPASE_INHIBITOR	PC3	TRT_CP	TRUE	CASPASE_INHIBITOR:PC3:trt_cp	-0.8141	0.2474	-1.1022
CP_MTOR_INHIBITOR:HCT116:TRT_CP	PCL	6	16	4	66.6667	5	31.25	CP_MTOR_INHIBITOR	HCT116	TRT_CP	TRUE	CP_MTOR_INHIBITOR:HCT116:trt_cp	-0.9209	0.2487	-1.1025
BRUTON'S_TYROSINE_KINASE_(BTK)_INHIBITOR:SKMEL5:TRT_CP	MOA_CLASS	6	8	4	66.6667	6	75	BRUTON'S_TYROSINE_KINASE_(BTK)_INHIBITOR	SKMEL5	TRT_CP	TRUE	BRUTON'S_TYROSINE_KINASE_(BTK)_INHIBITOR:SKMEL5:trt_cp	-0.9212	0.2503	-1.1029
PID_CD40_PATHWAY:SALE:TRT_OE	PATHWAY_SET	32	31	15	46.875	15	48.3871	PID_CD40_PATHWAY	SALE	TRT_OE	TRUE	PID_CD40_PATHWAY:SALE:trt_oe	-0.6689	0.2503	-1.1029
BIOCARTA_COMP_PATHWAY:PC3:TRT_SH.CGS	PATHWAY_SET	6	19	2	33.3333	6	31.5789	BIOCARTA_COMP_PATHWAY	PC3	TRT_SH.CGS	TRUE	BIOCARTA_COMP_PATHWAY:PC3:trt_sh.cgs	-0.9213	0.2503	-1.103
REACTOME_REGULATION_OF_COMPLEMENT_CASCADE:PC3:TRT_SH.CGS	PATHWAY_SET	6	13	2	33.3333	6	46.1538	REACTOME_REGULATION_OF_COMPLEMENT_CASCADE	PC3	TRT_SH.CGS	TRUE	REACTOME_REGULATION_OF_COMPLEMENT_CASCADE:PC3:trt_sh.cgs	-0.9213	0.2503	-1.103
REACTOME_SHC_RELATED_EVENTS:A549:TRT_OE	PATHWAY_SET	49	17	33	67.3469	11	64.7059	REACTOME_SHC_RELATED_EVENTS	A549	TRT_OE	TRUE	REACTOME_SHC_RELATED_EVENTS:A549:trt_oe	-0.6195	0.2506	-1.1031
REACTOME_SOS_MEDIATED_SIGNALLING:A549:TRT_OE	PATHWAY_SET	48	14	32	66.6667	10	71.4286	REACTOME_SOS_MEDIATED_SIGNALLING	A549	TRT_OE	TRUE	REACTOME_SOS_MEDIATED_SIGNALLING:A549:trt_oe	-0.6195	0.2506	-1.1031
REACTOME_RAF_MAP_KINASE_CASCADE:A549:TRT_OE	PATHWAY_SET	44	10	32	72.7273	7	70	REACTOME_RAF_MAP_KINASE_CASCADE	A549	TRT_OE	TRUE	REACTOME_RAF_MAP_KINASE_CASCADE:A549:trt_oe	-0.6195	0.2506	-1.1031
EGFR_INHIBITOR:MCF10A:TRT_CP	MOA_CLASS	25	73	17	68	23	31.5068	EGFR_INHIBITOR	MCF10A	TRT_CP	TRUE	EGFR_INHIBITOR:MCF10A:trt_cp	-0.6975	0.2506	-1.1031
ATR_KINASE_INHIBITOR:A549:TRT_CP	MOA_CLASS	4	6	3	75	4	66.6667	ATR_KINASE_INHIBITOR	A549	TRT_CP	TRUE	ATR_KINASE_INHIBITOR:A549:trt_cp	-0.9457	0.2506	-1.1032
PROSTANOID_RECEPTOR_AGONIST:VCAP:TRT_CP	MOA_CLASS	6	14	2	33.3333	6	42.8571	PROSTANOID_RECEPTOR_AGONIST	VCAP	TRT_CP	TRUE	PROSTANOID_RECEPTOR_AGONIST:VCAP:trt_cp	-0.9215	0.2506	-1.1033
REACTOME_ACTIVATION_OF_IRF3_IRF7_MEDIATED_BY_TBK1_IKK_EPSILON:HT29:TRT_SH.CGS	PATHWAY_SET	7	14	5	71.4286	7	50	REACTOME_ACTIVATION_OF_IRF3_IRF7_MEDIATED_BY_TBK1_IKK_EPSILON	HT29	TRT_SH.CGS	TRUE	REACTOME_ACTIVATION_OF_IRF3_IRF7_MEDIATED_BY_TBK1_IKK_EPSILON:HT29:trt_sh.cgs	-0.896	0.2506	-1.1034
REACTOME_NFKB_IS_ACTIVATED_AND_SIGNALS_SURVIVAL:HT29:TRT_SH.CGS	PATHWAY_SET	7	11	3	42.8571	7	63.6364	REACTOME_NFKB_IS_ACTIVATED_AND_SIGNALS_SURVIVAL	HT29	TRT_SH.CGS	TRUE	REACTOME_NFKB_IS_ACTIVATED_AND_SIGNALS_SURVIVAL:HT29:trt_sh.cgs	-0.896	0.2506	-1.1034
REACTOME_SIGNALING_BY_PDGF:A375:TRT_XPR	PATHWAY_SET	125	118	40	32	65	55.0847	REACTOME_SIGNALING_BY_PDGF	A375	TRT_XPR	TRUE	REACTOME_SIGNALING_BY_PDGF:A375:trt_xpr	-0.5317	0.2506	-1.1034
BIOCARTA_PYK2_PATHWAY:A375:TRT_XPR	PATHWAY_SET	35	29	16	45.7143	18	62.069	BIOCARTA_PYK2_PATHWAY	A375	TRT_XPR	TRUE	BIOCARTA_PYK2_PATHWAY:A375:trt_xpr	-0.6692	0.2506	-1.1035
SIGMA_RECEPTOR_ANTAGONIST:YAPC:TRT_CP	MOA_CLASS	4	9	4	100	4	44.4444	SIGMA_RECEPTOR_ANTAGONIST	YAPC	TRT_CP	TRUE	SIGMA_RECEPTOR_ANTAGONIST:YAPC:trt_cp	-0.9461	0.2508	-1.1037
HALLMARK_MYC_TARGETS_V1:ES2:TRT_XPR	PATHWAY_SET	160	200	60	37.5	69	34.5	HALLMARK_MYC_TARGETS_V1	ES2	TRT_XPR	TRUE	HALLMARK_MYC_TARGETS_V1:ES2:trt_xpr	-0.527	0.2509	-1.1037
SODIUM/GLUCOSE_COTRANSPORTER_INHIBITOR:A375:TRT_CP	MOA_CLASS	5	10	3	60	5	50	SODIUM/GLUCOSE_COTRANSPORTER_INHIBITOR	A375	TRT_CP	TRUE	SODIUM/GLUCOSE_COTRANSPORTER_INHIBITOR:A375:trt_cp	-0.9072	0.2509	-1.1038
PID_MYC_REPRESS_PATHWAY:PC3:TRT_SH.CGS	PATHWAY_SET	33	63	10	30.303	33	52.381	PID_MYC_REPRESS_PATHWAY	PC3	TRT_SH.CGS	TRUE	PID_MYC_REPRESS_PATHWAY:PC3:trt_sh.cgs	-0.6695	0.2516	-1.104
CP_TGF_BETA_RECEPTOR_INHIBITOR:HT29:TRT_CP	PCL	4	4	2	50	4	100	CP_TGF_BETA_RECEPTOR_INHIBITOR	HT29	TRT_CP	TRUE	CP_TGF_BETA_RECEPTOR_INHIBITOR:HT29:trt_cp	-0.9465	0.2519	-1.1041
KD_CYCLIN_DEPENDENT_KINASES:SALE:TRT_OE	PCL	6	6	3	50	3	50	KD_CYCLIN_DEPENDENT_KINASES	SALE	TRT_OE	TRUE	KD_CYCLIN_DEPENDENT_KINASES:SALE:trt_oe	-0.9225	0.2525	-1.1044
PID_ERBB2_ERBB3_PATHWAY:A549:TRT_OE	PATHWAY_SET	125	44	67	53.6	33	75	PID_ERBB2_ERBB3_PATHWAY	A549	TRT_OE	TRUE	PID_ERBB2_ERBB3_PATHWAY:A549:trt_oe	-0.5322	0.2525	-1.1045
BIOCARTA_EPO_PATHWAY:A375:TRT_XPR	PATHWAY_SET	28	19	13	46.4286	14	73.6842	BIOCARTA_EPO_PATHWAY	A375	TRT_XPR	TRUE	BIOCARTA_EPO_PATHWAY:A375:trt_xpr	-0.67	0.2525	-1.1047
CP_IGF_1_INHIBITOR:PC3:TRT_CP	PCL	5	3	4	80	3	100	CP_IGF_1_INHIBITOR	PC3	TRT_CP	TRUE	CP_IGF_1_INHIBITOR:PC3:trt_cp	-0.908	0.2525	-1.1047
ANDROGEN_RECEPTOR_ANTAGONIST:MCF10A:TRT_CP	MOA_CLASS	7	20	4	57.1429	7	35	ANDROGEN_RECEPTOR_ANTAGONIST	MCF10A	TRT_CP	TRUE	ANDROGEN_RECEPTOR_ANTAGONIST:MCF10A:trt_cp	-0.8971	0.2525	-1.1047
KEGG_BLADDER_CANCER:HA1E:TRT_OE	PATHWAY_SET	138	42	74	53.6232	27	64.2857	KEGG_BLADDER_CANCER	HA1E	TRT_OE	TRUE	KEGG_BLADDER_CANCER:HA1E:trt_oe	-0.5323	0.2525	-1.1048
DNA_ALKYLATING_DRUG:YAPC:TRT_CP	MOA_CLASS	5	14	3	60	5	35.7143	DNA_ALKYLATING_DRUG	YAPC	TRT_CP	TRUE	DNA_ALKYLATING_DRUG:YAPC:trt_cp	-0.9081	0.2525	-1.1048
REACTOME_IL_7_SIGNALING:HT29:TRT_SH.CGS	PATHWAY_SET	4	11	2	50	4	36.3636	REACTOME_IL_7_SIGNALING	HT29	TRT_SH.CGS	TRUE	REACTOME_IL_7_SIGNALING:HT29:trt_sh.cgs	-0.9471	0.2525	-1.1048
JNK_INHIBITOR:CD34:TRT_CP	MOA_CLASS	4	13	4	100	4	30.7692	JNK_INHIBITOR	CD34	TRT_CP	TRUE	JNK_INHIBITOR:CD34:trt_cp	-0.9471	0.2525	-1.1049
TRICYCLIC_ANTIDEPRESSANT:A549:TRT_CP	MOA_CLASS	7	6	4	57.1429	6	100	TRICYCLIC_ANTIDEPRESSANT	A549	TRT_CP	TRUE	TRICYCLIC_ANTIDEPRESSANT:A549:trt_cp	-0.8973	0.2525	-1.105
CP_TRICYCLIC_ANTIDEPRESSANT:A549:TRT_CP	PCL	7	6	4	57.1429	6	100	CP_TRICYCLIC_ANTIDEPRESSANT	A549	TRT_CP	TRUE	CP_TRICYCLIC_ANTIDEPRESSANT:A549:trt_cp	-0.8973	0.2525	-1.105
BIOCARTA_ARAP_PATHWAY:MCF7:TRT_SH.CGS	PATHWAY_SET	6	17	3	50	6	35.2941	BIOCARTA_ARAP_PATHWAY	MCF7	TRT_SH.CGS	TRUE	BIOCARTA_ARAP_PATHWAY:MCF7:trt_sh.cgs	-0.923	0.2525	-1.1051
REACTOME_METABOLISM_OF_AMINO_ACIDS_AND_DERIVATIVES:TRT_SH.CGS	PATHWAY_SET	728	197	236	32.4176	103	52.2843	REACTOME_METABOLISM_OF_AMINO_ACIDS_AND_DERIVATIVES	-666	TRT_SH.CGS	TRUE	REACTOME_METABOLISM_OF_AMINO_ACIDS_AND_DERIVATIVES:trt_sh.cgs	-0.4817	0.2528	-1.1052
REACTOME_M_G1_TRANSITION:A549:TRT_SH.CGS	PATHWAY_SET	34	80	16	47.0588	34	42.5	REACTOME_M_G1_TRANSITION	A549	TRT_SH.CGS	TRUE	REACTOME_M_G1_TRANSITION:A549:trt_sh.cgs	-0.6704	0.253	-1.1054
REACTOME_ORC1_REMOVAL_FROM_CHROMATIN:A549:TRT_SH.CGS	PATHWAY_SET	32	66	16	50	32	48.4848	REACTOME_ORC1_REMOVAL_FROM_CHROMATIN	A549	TRT_SH.CGS	TRUE	REACTOME_ORC1_REMOVAL_FROM_CHROMATIN:A549:trt_sh.cgs	-0.6704	0.253	-1.1054
BIOCARTA_RACCYCD_PATHWAY:MCF7:TRT_SH.CGS	PATHWAY_SET	23	26	8	34.7826	23	88.4615	BIOCARTA_RACCYCD_PATHWAY	MCF7	TRT_SH.CGS	TRUE	BIOCARTA_RACCYCD_PATHWAY:MCF7:trt_sh.cgs	-0.6951	0.253	-1.1055
NOREPINEPHRINE_REPUTAKE_INHIBITOR:YAPC:TRT_CP	MOA_CLASS	6	8	3	50	6	75	NOREPINEPHRINE_REPUTAKE_INHIBITOR	YAPC	TRT_CP	TRUE	NOREPINEPHRINE_REPUTAKE_INHIBITOR:YAPC:trt_cp	-0.9234	0.253	-1.1055
REACTOME_INSULIN_SYNTHESIS_AND_PROCESSING:PC3:TRT_SH.CGS	PATHWAY_SET	7	20	3	42.8571	7	35	REACTOME_INSULIN_SYNTHESIS_AND_PROCESSING	PC3	TRT_SH.CGS	TRUE	REACTOME_INSULIN_SYNTHESIS_AND_PROCESSING:PC3:trt_sh.cgs	-0.8982	0.2539	-1.1061
BIOCARTA_GLYCOLYSIS_PATHWAY:A375:TRT_SH.CGS	PATHWAY_SET	5	10	2	40	5	50	BIOCARTA_GLYCOLYSIS_PATHWAY	A375	TRT_SH.CGS	TRUE	BIOCARTA_GLYCOLYSIS_PATHWAY:A375:trt_sh.cgs	-0.9091	0.2539	-1.1061
DNA_DIRECTED_DNA_POLYMERASE_INHIBITOR:HELA:TRT_CP	MOA_CLASS	5	8	3	60	5	62.5	DNA_DIRECTED_DNA_POLYMERASE_INHIBITOR	HELA	TRT_CP	TRUE	DNA_DIRECTED_DNA_POLYMERASE_INHIBITOR:HELA:trt_cp	-0.9095	0.2554	-1.1066
ST_B_CELL_ANTIGEN_RECEPTOR:HA1E:TRT_OE	PATHWAY_SET	86	40	35	40.6977	27	67.5	ST_B_CELL_ANTIGEN_RECEPTOR	HA1E	TRT_OE	TRUE	ST_B_CELL_ANTIGEN_RECEPTOR:HA1E:trt_oe	-0.5751	0.2554	-1.1066
TGF_BETA_RECEPTOR_INHIBITOR:THP1:TRT_CP	MOA_CLASS	4	13	2	50	4	30.7692	TGF_BETA_RECEPTOR_INHIBITOR	THP1	TRT_CP	TRUE	TGF_BETA_RECEPTOR_INHIBITOR:THP1:trt_cp	-0.9487	0.2555	-1.1068
BIOCARTA_TFF_PATHWAY:BICR6:TRT_XPR	PATHWAY_SET	37	21	14	37.8378	17	80.9524	BIOCARTA_TFF_PATHWAY	BICR6	TRT_XPR	TRUE	BIOCARTA_TFF_PATHWAY:BICR6:trt_xpr	-0.6216	0.2555	-1.1069
REACTOME_SHC_RELATED_EVENTS:U251MG:TRT_XPR	PATHWAY_SET	23	17	11	47.8261	12	70.5882	REACTOME_SHC_RELATED_EVENTS	U251MG	TRT_XPR	TRUE	REACTOME_SHC_RELATED_EVENTS:U251MG:trt_xpr	-0.696	0.2555	-1.1069
KD_G2_M_CHECKPOINT:BICR6:TRT_XPR	PCL	5	4	2	40	3	75	KD_G2_M_CHECKPOINT	BICR6	TRT_XPR	TRUE	KD_G2_M_CHECKPOINT:BICR6:trt_xpr	-0.9099	0.2555	-1.107
DIHYDROOROTATE_DEHYDROGENASE_INHIBITOR:A375:TRT_CP	MOA_CLASS	4	4	3	75	4	100	DIHYDROOROTATE_DEHYDROGENASE_INHIBITOR	A375	TRT_CP	TRUE	DIHYDROOROTATE_DEHYDROGENASE_INHIBITOR:A375:trt_cp	-0.949	0.2555	-1.1071
HALLMARK_PI3K_AKT_MTOR_SIGNALING:PC3:TRT_SH.CGS	PATHWAY_SET	68	105	21	30.8824	68	64.7619	HALLMARK_PI3K_AKT_MTOR_SIGNALING	PC3	TRT_SH.CGS	TRUE	HALLMARK_PI3K_AKT_MTOR_SIGNALING:PC3:trt_sh.cgs	-0.5754	0.2555	-1.1071
CP_PDGFR_KIT_INHIBITOR:THP1:TRT_CP	PCL	7	12	5	71.4286	7	58.3333	CP_PDGFR_KIT_INHIBITOR	THP1	TRT_CP	TRUE	CP_PDGFR_KIT_INHIBITOR:THP1:trt_cp	-0.8992	0.2558	-1.1073
REACTOME_RAF_MAP_KINASE_CASCADE:TRT_XPR	PATHWAY_SET	184	10	68	36.9565	9	90	REACTOME_RAF_MAP_KINASE_CASCADE	-666	TRT_XPR	TRUE	REACTOME_RAF_MAP_KINASE_CASCADE:trt_xpr	-0.5133	0.2558	-1.1073
NON-NUCLEOSIDE_REVERSE_TRANSCRIPTASE_INHIBITOR:HELA:TRT_CP	MOA_CLASS	4	6	2	50	4	66.6667	NON-NUCLEOSIDE_REVERSE_TRANSCRIPTASE_INHIBITOR	HELA	TRT_CP	TRUE	NON-NUCLEOSIDE_REVERSE_TRANSCRIPTASE_INHIBITOR:HELA:trt_cp	-0.9492	0.2558	-1.1073
BIOCARTA_IGF1MTOR_PATHWAY:BICR6:TRT_XPR	PATHWAY_SET	26	20	9	34.6154	13	65	BIOCARTA_IGF1MTOR_PATHWAY	BICR6	TRT_XPR	TRUE	BIOCARTA_IGF1MTOR_PATHWAY:BICR6:trt_xpr	-0.6939	0.2558	-1.1074
REACTOME_RNA_POL_III_TRANSCRIPTION_TERMINATION:TRT_SH.CGS	PATHWAY_SET	103	19	38	36.8932	13	68.4211	REACTOME_RNA_POL_III_TRANSCRIPTION_TERMINATION	-666	TRT_SH.CGS	TRUE	REACTOME_RNA_POL_III_TRANSCRIPTION_TERMINATION:trt_sh.cgs	-0.5509	0.2561	-1.1076
SIRT_INHIBITOR:HA1E:TRT_CP	MOA_CLASS	5	10	3	60	4	40	SIRT_INHIBITOR	HA1E	TRT_CP	TRUE	SIRT_INHIBITOR:HA1E:trt_cp	-0.9104	0.2561	-1.1076
REACTOME_IL_2_SIGNALING:TRT_OE	PATHWAY_SET	604	41	245	40.5629	28	68.2927	REACTOME_IL_2_SIGNALING	-666	TRT_OE	TRUE	REACTOME_IL_2_SIGNALING:trt_oe	-0.4864	0.2561	-1.1077
TNF_PRODUCTION_INHIBITOR:A549:TRT_CP	MOA_CLASS	5	6	2	40	5	83.3333	TNF_PRODUCTION_INHIBITOR	A549	TRT_CP	TRUE	TNF_PRODUCTION_INHIBITOR:A549:trt_cp	-0.9105	0.2561	-1.1077
BRUTON'S_TYROSINE_KINASE_(BTK)_INHIBITOR:TMD8:TRT_CP	MOA_CLASS	6	8	2	33.3333	6	75	BRUTON'S_TYROSINE_KINASE_(BTK)_INHIBITOR	TMD8	TRT_CP	TRUE	BRUTON'S_TYROSINE_KINASE_(BTK)_INHIBITOR:TMD8:trt_cp	-0.9254	0.2561	-1.1079
HIV_INTEGRASE_INHIBITOR:TRT_CP	MOA_CLASS	140	15	46	32.8571	10	66.6667	HIV_INTEGRASE_INHIBITOR	-666	TRT_CP	TRUE	HIV_INTEGRASE_INHIBITOR:trt_cp	-0.5339	0.2561	-1.1079
REACTOME_DOWNREGULATION_OF_ERBB2_ERBB3_SIGNALING:VCAP:TRT_SH.CGS	PATHWAY_SET	4	12	2	50	4	33.3333	REACTOME_DOWNREGULATION_OF_ERBB2_ERBB3_SIGNALING	VCAP	TRT_SH.CGS	TRUE	REACTOME_DOWNREGULATION_OF_ERBB2_ERBB3_SIGNALING:VCAP:trt_sh.cgs	-0.9497	0.2561	-1.108
PID_HEDGEHOG_2PATHWAY:A375:TRT_XPR	PATHWAY_SET	26	22	11	42.3077	11	50	PID_HEDGEHOG_2PATHWAY	A375	TRT_XPR	TRUE	PID_HEDGEHOG_2PATHWAY:A375:trt_xpr	-0.6944	0.2562	-1.1082
CP_DOPAMINE_RECEPTOR_ANTAGONIST:HT29:TRT_CP	PCL	21	22	11	52.381	19	86.3636	CP_DOPAMINE_RECEPTOR_ANTAGONIST	HT29	TRT_CP	TRUE	CP_DOPAMINE_RECEPTOR_ANTAGONIST:HT29:trt_cp	-0.7077	0.2562	-1.1083
STAT_INHIBITOR:PC3:TRT_CP	MOA_CLASS	6	12	4	66.6667	5	41.6667	STAT_INHIBITOR	PC3	TRT_CP	TRUE	STAT_INHIBITOR:PC3:trt_cp	-0.926	0.2575	-1.1086
PID_IL2_STAT5_PATHWAY:A375:TRT_XPR	PATHWAY_SET	46	30	14	30.4348	22	73.3333	PID_IL2_STAT5_PATHWAY	A375	TRT_XPR	TRUE	PID_IL2_STAT5_PATHWAY:A375:trt_xpr	-0.6227	0.2582	-1.1088
BCR-ABL_KINASE_INHIBITOR:OCILY19:TRT_CP	MOA_CLASS	5	14	5	100	5	35.7143	BCR-ABL_KINASE_INHIBITOR	OCILY19	TRT_CP	TRUE	BCR-ABL_KINASE_INHIBITOR:OCILY19:trt_cp	-0.9116	0.259	-1.1091
BIOCARTA_GRANULOCYTES_PATHWAY:A549:TRT_SH.CGS	PATHWAY_SET	5	14	2	40	5	35.7143	BIOCARTA_GRANULOCYTES_PATHWAY	A549	TRT_SH.CGS	TRUE	BIOCARTA_GRANULOCYTES_PATHWAY:A549:trt_sh.cgs	-0.9117	0.259	-1.1092
ATM_KINASE_INHIBITOR:HCC515:TRT_CP	MOA_CLASS	4	4	4	100	4	100	ATM_KINASE_INHIBITOR	HCC515	TRT_CP	TRUE	ATM_KINASE_INHIBITOR:HCC515:trt_cp	-0.9508	0.259	-1.1092
BIOCARTA_BCELLSURVIVAL_PATHWAY:VCAP:TRT_SH.CGS	PATHWAY_SET	5	16	2	40	5	31.25	BIOCARTA_BCELLSURVIVAL_PATHWAY	VCAP	TRT_SH.CGS	TRUE	BIOCARTA_BCELLSURVIVAL_PATHWAY:VCAP:trt_sh.cgs	-0.9117	0.259	-1.1092
ATP_SYNTHASE_INHIBITOR:MCF7:TRT_CP	MOA_CLASS	7	8	3	42.8571	4	50	ATP_SYNTHASE_INHIBITOR	MCF7	TRT_CP	TRUE	ATP_SYNTHASE_INHIBITOR:MCF7:trt_cp	-0.9008	0.259	-1.1092
T-TYPE_CALCIUM_CHANNEL_BLOCKER:HT29:TRT_CP	MOA_CLASS	6	6	3	50	5	83.3333	T-TYPE_CALCIUM_CHANNEL_BLOCKER	HT29	TRT_CP	TRUE	T-TYPE_CALCIUM_CHANNEL_BLOCKER:HT29:trt_cp	-0.9265	0.259	-1.1093
CP_T_TYPE_CALCIUM_CHANNEL_BLOCKER:HT29:TRT_CP	PCL	6	5	2	33.3333	5	100	CP_T_TYPE_CALCIUM_CHANNEL_BLOCKER	HT29	TRT_CP	TRUE	CP_T_TYPE_CALCIUM_CHANNEL_BLOCKER:HT29:trt_cp	-0.9265	0.259	-1.1093
NITRIC_OXIDE_PRODUCTION_INHIBITOR:HCC515:TRT_CP	MOA_CLASS	6	10	5	83.3333	6	60	NITRIC_OXIDE_PRODUCTION_INHIBITOR	HCC515	TRT_CP	TRUE	NITRIC_OXIDE_PRODUCTION_INHIBITOR:HCC515:trt_cp	-0.9265	0.259	-1.1093
BIOCARTA_EIF_PATHWAY:TRT_XPR	PATHWAY_SET	122	16	48	39.3443	7	43.75	BIOCARTA_EIF_PATHWAY	-666	TRT_XPR	TRUE	BIOCARTA_EIF_PATHWAY:trt_xpr	-0.5346	0.259	-1.1094
INOSITOL_MONOPHOSPHATASE_INHIBITOR:TRT_CP	MOA_CLASS	93	6	44	47.3118	4	66.6667	INOSITOL_MONOPHOSPHATASE_INHIBITOR	-666	TRT_CP	TRUE	INOSITOL_MONOPHOSPHATASE_INHIBITOR:trt_cp	-0.5519	0.2595	-1.1097
IMIDAZOLINE_LIGAND:A375:TRT_CP	MOA_CLASS	5	5	3	60	5	100	IMIDAZOLINE_LIGAND	A375	TRT_CP	TRUE	IMIDAZOLINE_LIGAND:A375:trt_cp	-0.9121	0.2595	-1.1097
GROWTH_FACTOR_RECEPTOR_INHIBITOR:A549:TRT_CP	MOA_CLASS	5	5	2	40	3	60	GROWTH_FACTOR_RECEPTOR_INHIBITOR	A549	TRT_CP	TRUE	GROWTH_FACTOR_RECEPTOR_INHIBITOR:A549:trt_cp	-0.9121	0.2595	-1.1097
BIOCARTA_CARDIACEGF_PATHWAY:A375:TRT_XPR	PATHWAY_SET	33	18	10	30.303	14	77.7778	BIOCARTA_CARDIACEGF_PATHWAY	A375	TRT_XPR	TRUE	BIOCARTA_CARDIACEGF_PATHWAY:A375:trt_xpr	-0.673	0.2595	-1.1097
KEGG_LIMONENE_AND_PINENE_DEGRADATION:HEPG2:TRT_SH.CGS	PATHWAY_SET	6	10	2	33.3333	6	60	KEGG_LIMONENE_AND_PINENE_DEGRADATION	HEPG2	TRT_SH.CGS	TRUE	KEGG_LIMONENE_AND_PINENE_DEGRADATION:HEPG2:trt_sh.cgs	-0.9269	0.2595	-1.1097
REACTOME_ANTIGEN_PROCESSING_CROSS_PRESENTATION:TRT_SH.CGS	PATHWAY_SET	255	74	114	44.7059	35	47.2973	REACTOME_ANTIGEN_PROCESSING_CROSS_PRESENTATION	-666	TRT_SH.CGS	TRUE	REACTOME_ANTIGEN_PROCESSING_CROSS_PRESENTATION:trt_sh.cgs	-0.5085	0.2595	-1.1098
CP_BACTERIAL_DNA_GYRASE_INHIBITOR:HA1E:TRT_CP	PCL	5	5	2	40	5	100	CP_BACTERIAL_DNA_GYRASE_INHIBITOR	HA1E	TRT_CP	TRUE	CP_BACTERIAL_DNA_GYRASE_INHIBITOR:HA1E:trt_cp	-0.9122	0.2595	-1.1098
REACTOME_AKT_PHOSPHORYLATES_TARGETS_IN_THE_CYTOSOL:TRT_XPR	PATHWAY_SET	198	12	61	30.8081	9	75	REACTOME_AKT_PHOSPHORYLATES_TARGETS_IN_THE_CYTOSOL	-666	TRT_XPR	TRUE	REACTOME_AKT_PHOSPHORYLATES_TARGETS_IN_THE_CYTOSOL:trt_xpr	-0.5145	0.2595	-1.1099
EPHRIN_INHIBITOR:SKL:TRT_CP	MOA_CLASS	4	4	4	100	4	100	EPHRIN_INHIBITOR	SKL	TRT_CP	TRUE	EPHRIN_INHIBITOR:SKL:trt_cp	-0.9514	0.2595	-1.1099
PDGF_UP.V1_UP:U251MG:TRT_XPR	PATHWAY_SET	99	146	30	30.303	50	34.2466	PDGF_UP.V1_UP	U251MG	TRT_XPR	TRUE	PDGF_UP.V1_UP:U251MG:trt_xpr	-0.5521	0.2595	-1.1101
CAPILLARY_STABILIZING_AGENT:PC3:TRT_CP	MOA_CLASS	6	3	2	33.3333	3	100	CAPILLARY_STABILIZING_AGENT	PC3	TRT_CP	TRUE	CAPILLARY_STABILIZING_AGENT:PC3:trt_cp	-0.9273	0.2595	-1.1102
CP_STEROL_DEMETHYLASE_INHIBITOR:PC3:TRT_CP	PCL	5	3	5	100	3	100	CP_STEROL_DEMETHYLASE_INHIBITOR	PC3	TRT_CP	TRUE	CP_STEROL_DEMETHYLASE_INHIBITOR:PC3:trt_cp	-0.9125	0.2595	-1.1102
REACTOME_REGULATION_OF_COMPLEMENT_CASCADE:A549:TRT_SH.CGS	PATHWAY_SET	4	13	3	75	4	30.7692	REACTOME_REGULATION_OF_COMPLEMENT_CASCADE	A549	TRT_SH.CGS	TRUE	REACTOME_REGULATION_OF_COMPLEMENT_CASCADE:A549:trt_sh.cgs	-0.9518	0.2595	-1.1104
KD_CYCLIN_DEPENDENT_KINASES:MCF7:TRT_OE	PCL	6	6	2	33.3333	5	83.3333	KD_CYCLIN_DEPENDENT_KINASES	MCF7	TRT_OE	TRUE	KD_CYCLIN_DEPENDENT_KINASES:MCF7:trt_oe	-0.9275	0.2595	-1.1105
KD_APOLIPOPROTEINS:HT29:TRT_XPR	PCL	6	3	2	33.3333	3	100	KD_APOLIPOPROTEINS	HT29	TRT_XPR	TRUE	KD_APOLIPOPROTEINS:HT29:trt_xpr	-0.9278	0.2597	-1.1108
KEGG_PANTOTHENATE_AND_COA_BIOSYNTHESIS:VCAP:TRT_SH.CGS	PATHWAY_SET	6	16	3	50	6	37.5	KEGG_PANTOTHENATE_AND_COA_BIOSYNTHESIS	VCAP	TRT_SH.CGS	TRUE	KEGG_PANTOTHENATE_AND_COA_BIOSYNTHESIS:VCAP:trt_sh.cgs	-0.9278	0.2597	-1.1109
TNF_PRODUCTION_INHIBITOR:PC3:TRT_CP	MOA_CLASS	6	6	2	33.3333	5	83.3333	TNF_PRODUCTION_INHIBITOR	PC3	TRT_CP	TRUE	TNF_PRODUCTION_INHIBITOR:PC3:trt_cp	-0.9279	0.2597	-1.111
REACTOME_DOWNREGULATION_OF_ERBB2_ERBB3_SIGNALING:PC3:TRT_SH.CGS	PATHWAY_SET	6	12	2	33.3333	6	50	REACTOME_DOWNREGULATION_OF_ERBB2_ERBB3_SIGNALING	PC3	TRT_SH.CGS	TRUE	REACTOME_DOWNREGULATION_OF_ERBB2_ERBB3_SIGNALING:PC3:trt_sh.cgs	-0.928	0.2597	-1.111
SYK_INHIBITOR:HCC515:TRT_CP	MOA_CLASS	6	12	5	83.3333	5	41.6667	SYK_INHIBITOR	HCC515	TRT_CP	TRUE	SYK_INHIBITOR:HCC515:trt_cp	-0.928	0.2597	-1.1111
PKA_INHIBITOR:A549:TRT_CP	MOA_CLASS	5	4	2	40	4	100	PKA_INHIBITOR	A549	TRT_CP	TRUE	PKA_INHIBITOR:A549:trt_cp	-0.9134	0.26	-1.1113
PID_GMCSF_PATHWAY:TRT_OE	PATHWAY_SET	706	37	282	39.9433	28	75.6757	PID_GMCSF_PATHWAY	-666	TRT_OE	TRUE	PID_GMCSF_PATHWAY:trt_oe	-0.4843	0.26	-1.1113
BRUTON'S_TYROSINE_KINASE_(BTK)_INHIBITOR:MINO:TRT_CP	MOA_CLASS	6	8	3	50	6	75	BRUTON'S_TYROSINE_KINASE_(BTK)_INHIBITOR	MINO	TRT_CP	TRUE	BRUTON'S_TYROSINE_KINASE_(BTK)_INHIBITOR:MINO:trt_cp	-0.9283	0.2603	-1.1114
REACTOME_SIGNAL_REGULATORY_PROTEIN_SIRP_FAMILY_INTERACTIONS:PC3:TRT_SH.CGS	PATHWAY_SET	7	12	5	71.4286	7	58.3333	REACTOME_SIGNAL_REGULATORY_PROTEIN_SIRP_FAMILY_INTERACTIONS	PC3	TRT_SH.CGS	TRUE	REACTOME_SIGNAL_REGULATORY_PROTEIN_SIRP_FAMILY_INTERACTIONS:PC3:trt_sh.cgs	-0.9026	0.2603	-1.1115
BIOCARTA_CELLCYCLE_PATHWAY:TRT_XPR	PATHWAY_SET	425	23	177	41.6471	20	86.9565	BIOCARTA_CELLCYCLE_PATHWAY	-666	TRT_XPR	TRUE	BIOCARTA_CELLCYCLE_PATHWAY:trt_xpr	-0.495	0.2603	-1.1115
HALLMARK_ALLOGRAFT_REJECTION:A375:TRT_OE	PATHWAY_SET	115	200	41	35.6522	68	34	HALLMARK_ALLOGRAFT_REJECTION	A375	TRT_OE	TRUE	HALLMARK_ALLOGRAFT_REJECTION:A375:trt_oe	-0.5528	0.2603	-1.1116
XIAP_INHIBITOR:TRT_CP	MOA_CLASS	101	13	40	39.604	10	76.9231	XIAP_INHIBITOR	-666	TRT_CP	TRUE	XIAP_INHIBITOR:trt_cp	-0.5528	0.2607	-1.1116
ST_G_ALPHA_S_PATHWAY:A549:TRT_OE	PATHWAY_SET	42	16	25	59.5238	9	56.25	ST_G_ALPHA_S_PATHWAY	A549	TRT_OE	TRUE	ST_G_ALPHA_S_PATHWAY:A549:trt_oe	-0.6243	0.2607	-1.1116
KEGG_T_CELL_RECEPTOR_SIGNALING_PATHWAY:A375:TRT_OE	PATHWAY_SET	145	108	50	34.4828	66	61.1111	KEGG_T_CELL_RECEPTOR_SIGNALING_PATHWAY	A375	TRT_OE	TRUE	KEGG_T_CELL_RECEPTOR_SIGNALING_PATHWAY:A375:trt_oe	-0.5357	0.2607	-1.1117
RIBONUCLEOTIDE_REDUCTASE_INHIBITOR:MCF7:TRT_CP	MOA_CLASS	4	5	3	75	3	60	RIBONUCLEOTIDE_REDUCTASE_INHIBITOR	MCF7	TRT_CP	TRUE	RIBONUCLEOTIDE_REDUCTASE_INHIBITOR:MCF7:trt_cp	-0.953	0.2607	-1.1117
ATP_SYNTHASE_INHIBITOR:A549:TRT_CP	MOA_CLASS	6	8	3	50	4	50	ATP_SYNTHASE_INHIBITOR	A549	TRT_CP	TRUE	ATP_SYNTHASE_INHIBITOR:A549:trt_cp	-0.9286	0.2607	-1.1117
PID_TNF_PATHWAY:PC3:TRT_SH.CGS	PATHWAY_SET	25	46	9	36	25	54.3478	PID_TNF_PATHWAY	PC3	TRT_SH.CGS	TRUE	PID_TNF_PATHWAY:PC3:trt_sh.cgs	-0.7029	0.2607	-1.1117
CP_IKK_INHIBITOR:MCF7:TRT_CP	PCL	5	5	4	80	4	80	CP_IKK_INHIBITOR	MCF7	TRT_CP	TRUE	CP_IKK_INHIBITOR:MCF7:trt_cp	-0.9139	0.2607	-1.1119
REACTOME_AMINO_ACID_SYNTHESIS_AND_INTERCONVERSION_TRANSAMINATION:TRT_SH.CGS	PATHWAY_SET	78	17	29	37.1795	12	70.5882	REACTOME_AMINO_ACID_SYNTHESIS_AND_INTERCONVERSION_TRANSAMINATION	-666	TRT_SH.CGS	TRUE	REACTOME_AMINO_ACID_SYNTHESIS_AND_INTERCONVERSION_TRANSAMINATION:trt_sh.cgs	-0.5779	0.2607	-1.1119
RECEPTOR_TYROSINE_PROTEIN_KINASE_INHIBITOR:HT29:TRT_CP	MOA_CLASS	4	8	2	50	4	50	RECEPTOR_TYROSINE_PROTEIN_KINASE_INHIBITOR	HT29	TRT_CP	TRUE	RECEPTOR_TYROSINE_PROTEIN_KINASE_INHIBITOR:HT29:trt_cp	-0.9534	0.2607	-1.1122
PID_SHP2_PATHWAY:A549:TRT_OE	PATHWAY_SET	116	58	66	56.8966	25	43.1034	PID_SHP2_PATHWAY	A549	TRT_OE	TRUE	PID_SHP2_PATHWAY:A549:trt_oe	-0.5532	0.2607	-1.1123
PID_SMAD2_3NUCLEAR_PATHWAY:ES2:TRT_XPR	PATHWAY_SET	98	82	30	30.6122	43	52.439	PID_SMAD2_3NUCLEAR_PATHWAY	ES2	TRT_XPR	TRUE	PID_SMAD2_3NUCLEAR_PATHWAY:ES2:trt_xpr	-0.5532	0.2607	-1.1123
BIOCARTA_VIP_PATHWAY:A375:TRT_OE	PATHWAY_SET	31	27	11	35.4839	18	66.6667	BIOCARTA_VIP_PATHWAY	A375	TRT_OE	TRUE	BIOCARTA_VIP_PATHWAY:A375:trt_oe	-0.6746	0.2607	-1.1124
BIOCARTA_MTOR_PATHWAY:A549:TRT_XPR	PATHWAY_SET	38	23	13	34.2105	16	69.5652	BIOCARTA_MTOR_PATHWAY	A549	TRT_XPR	TRUE	BIOCARTA_MTOR_PATHWAY:A549:trt_xpr	-0.6247	0.2607	-1.1125
REACTOME_SIGNALING_BY_FGFR_IN_DISEASE:A375:TRT_SH.CGS	PATHWAY_SET	59	123	27	45.7627	59	47.9675	REACTOME_SIGNALING_BY_FGFR_IN_DISEASE	A375	TRT_SH.CGS	TRUE	REACTOME_SIGNALING_BY_FGFR_IN_DISEASE:A375:trt_sh.cgs	-0.5782	0.2607	-1.1125
PID_NFKAPPAB_ATYPICAL_PATHWAY:MCF7:TRT_XPR	PATHWAY_SET	19	17	7	36.8421	10	58.8235	PID_NFKAPPAB_ATYPICAL_PATHWAY	MCF7	TRT_XPR	TRUE	PID_NFKAPPAB_ATYPICAL_PATHWAY:MCF7:trt_xpr	-0.7353	0.2607	-1.1127
CP_PARP_INHIBITOR:TRT_CP	PCL	178	7	101	56.7416	7	100	CP_PARP_INHIBITOR	-666	TRT_CP	TRUE	CP_PARP_INHIBITOR:trt_cp	-0.5312	0.2607	-1.1127
DYRK_INHIBITOR:MCF7:TRT_CP	MOA_CLASS	6	10	5	83.3333	6	60	DYRK_INHIBITOR	MCF7	TRT_CP	TRUE	DYRK_INHIBITOR:MCF7:trt_cp	-0.9294	0.2607	-1.1127
PID_SHP2_PATHWAY:TRT_OE	PATHWAY_SET	786	58	320	40.7125	34	58.6207	PID_SHP2_PATHWAY	-666	TRT_OE	TRUE	PID_SHP2_PATHWAY:trt_oe	-0.4813	0.2607	-1.1128
CP_BROMODOMAIN_INHIBITOR:VCAP:TRT_CP	PCL	6	6	3	50	6	100	CP_BROMODOMAIN_INHIBITOR	VCAP	TRT_CP	TRUE	CP_BROMODOMAIN_INHIBITOR:VCAP:trt_cp	-0.9295	0.2607	-1.1128
CP_FLT3_INHIBITOR:HELA:TRT_CP	PCL	5	6	4	80	5	83.3333	CP_FLT3_INHIBITOR	HELA	TRT_CP	TRUE	CP_FLT3_INHIBITOR:HELA:trt_cp	-0.9147	0.2607	-1.1129
REACTOME_PECAM1_INTERACTIONS:A549:TRT_SH.CGS	PATHWAY_SET	6	10	3	50	6	60	REACTOME_PECAM1_INTERACTIONS	A549	TRT_SH.CGS	TRUE	REACTOME_PECAM1_INTERACTIONS:A549:trt_sh.cgs	-0.9297	0.2611	-1.1131
CP_BROMODOMAIN_INHIBITOR:MCF10A:TRT_CP	PCL	4	6	4	100	3	50	CP_BROMODOMAIN_INHIBITOR	MCF10A	TRT_CP	TRUE	CP_BROMODOMAIN_INHIBITOR:MCF10A:trt_cp	-0.9541	0.2611	-1.1131
CSR_EARLY_UP.V1_UP:A375:TRT_SH.CGS	PATHWAY_SET	53	164	26	49.0566	53	32.3171	CSR_EARLY_UP.V1_UP	A375	TRT_SH.CGS	TRUE	CSR_EARLY_UP.V1_UP:A375:trt_sh.cgs	-0.6251	0.2611	-1.1131
BACTERIAL_PERMEABILITY_INDUCER:TRT_CP	MOA_CLASS	35	9	16	45.7143	3	33.3333	BACTERIAL_PERMEABILITY_INDUCER	-666	TRT_CP	TRUE	BACTERIAL_PERMEABILITY_INDUCER:trt_cp	-0.6753	0.2618	-1.1134
KEGG_LONG_TERM_DEPRESSION:TRT_OE	PATHWAY_SET	700	70	333	47.5714	27	38.5714	KEGG_LONG_TERM_DEPRESSION	-666	TRT_OE	TRUE	KEGG_LONG_TERM_DEPRESSION:trt_oe	-0.4854	0.2618	-1.1135
OE_GPCR_SUBSET:A375:TRT_OE	PCL	6	3	4	66.6667	3	100	OE_GPCR_SUBSET	A375	TRT_OE	TRUE	OE_GPCR_SUBSET:A375:trt_oe	-0.9301	0.2621	-1.1135
EPHRIN_INHIBITOR:TRT_CP	MOA_CLASS	115	4	72	62.6087	4	100	EPHRIN_INHIBITOR	-666	TRT_CP	TRUE	EPHRIN_INHIBITOR:trt_cp	-0.5538	0.2621	-1.1136
REACTOME_REGULATION_OF_THE_FANCONI_ANEMIA_PATHWAY:PC3:TRT_SH.CGS	PATHWAY_SET	5	8	2	40	5	62.5	REACTOME_REGULATION_OF_THE_FANCONI_ANEMIA_PATHWAY	PC3	TRT_SH.CGS	TRUE	REACTOME_REGULATION_OF_THE_FANCONI_ANEMIA_PATHWAY:PC3:trt_sh.cgs	-0.9153	0.2621	-1.1136
CORDENONSI_YAP_CONSERVED_SIGNATURE:A375:TRT_SH.CGS	PATHWAY_SET	22	57	7	31.8182	22	38.5965	CORDENONSI_YAP_CONSERVED_SIGNATURE	A375	TRT_SH.CGS	TRUE	CORDENONSI_YAP_CONSERVED_SIGNATURE:A375:trt_sh.cgs	-0.7192	0.2621	-1.1136
REACTOME_INTERFERON_SIGNALING:TRT_SH.CGS	PATHWAY_SET	491	158	161	32.7902	69	43.6709	REACTOME_INTERFERON_SIGNALING	-666	TRT_SH.CGS	TRUE	REACTOME_INTERFERON_SIGNALING:trt_sh.cgs	-0.4942	0.2621	-1.1136
MELATONIN_RECEPTOR_AGONIST:HT29:TRT_CP	MOA_CLASS	4	11	2	50	4	36.3636	MELATONIN_RECEPTOR_AGONIST	HT29	TRT_CP	TRUE	MELATONIN_RECEPTOR_AGONIST:HT29:trt_cp	-0.9548	0.2621	-1.1138
ST_G_ALPHA_I_PATHWAY:A375:TRT_XPR	PATHWAY_SET	40	35	15	37.5	18	51.4286	ST_G_ALPHA_I_PATHWAY	A375	TRT_XPR	TRUE	ST_G_ALPHA_I_PATHWAY:A375:trt_xpr	-0.6255	0.2621	-1.1138
BCR-ABL_KINASE_INHIBITOR:SKBR3:TRT_CP	MOA_CLASS	6	14	5	83.3333	6	42.8571	BCR-ABL_KINASE_INHIBITOR	SKBR3	TRT_CP	TRUE	BCR-ABL_KINASE_INHIBITOR:SKBR3:trt_cp	-0.9304	0.2621	-1.1139
LTE2_UP.V1_UP:PC3:TRT_SH.CGS	PATHWAY_SET	61	189	19	31.1475	61	32.2751	LTE2_UP.V1_UP	PC3	TRT_SH.CGS	TRUE	LTE2_UP.V1_UP:PC3:trt_sh.cgs	-0.579	0.2621	-1.1141
BIOCARTA_BCELLSURVIVAL_PATHWAY:HEPG2:TRT_SH.CGS	PATHWAY_SET	6	16	2	33.3333	6	37.5	BIOCARTA_BCELLSURVIVAL_PATHWAY	HEPG2	TRT_SH.CGS	TRUE	BIOCARTA_BCELLSURVIVAL_PATHWAY:HEPG2:trt_sh.cgs	-0.9307	0.2621	-1.1143
BIOCARTA_CXCR4_PATHWAY:TRT_OE	PATHWAY_SET	411	24	128	31.1436	18	75	BIOCARTA_CXCR4_PATHWAY	-666	TRT_OE	TRUE	BIOCARTA_CXCR4_PATHWAY:trt_oe	-0.4963	0.2622	-1.1145
REACTOME_SIGNALING_BY_WNT:A375:TRT_SH.CGS	PATHWAY_SET	32	64	19	59.375	32	50	REACTOME_SIGNALING_BY_WNT	A375	TRT_SH.CGS	TRUE	REACTOME_SIGNALING_BY_WNT:A375:trt_sh.cgs	-0.676	0.2622	-1.1145
TGF_BETA_RECEPTOR_INHIBITOR:HA1E:TRT_CP	MOA_CLASS	6	13	5	83.3333	6	46.1538	TGF_BETA_RECEPTOR_INHIBITOR	HA1E	TRT_CP	TRUE	TGF_BETA_RECEPTOR_INHIBITOR:HA1E:trt_cp	-0.9312	0.2625	-1.1148
SA_TRKA_RECEPTOR:HT29:TRT_SH.CGS	PATHWAY_SET	6	17	2	33.3333	6	35.2941	SA_TRKA_RECEPTOR	HT29	TRT_SH.CGS	TRUE	SA_TRKA_RECEPTOR:HT29:trt_sh.cgs	-0.9312	0.2625	-1.1148
TYROSINASE_INHIBITOR:PC3:TRT_CP	MOA_CLASS	4	5	3	75	4	80	TYROSINASE_INHIBITOR	PC3	TRT_CP	TRUE	TYROSINASE_INHIBITOR:PC3:trt_cp	-0.9558	0.2628	-1.1151
BIOCARTA_STEM_PATHWAY:VCAP:TRT_SH.CGS	PATHWAY_SET	5	15	2	40	5	33.3333	BIOCARTA_STEM_PATHWAY	VCAP	TRT_SH.CGS	TRUE	BIOCARTA_STEM_PATHWAY:VCAP:trt_sh.cgs	-0.9165	0.2628	-1.1151
BIOCARTA_ERYTH_PATHWAY:VCAP:TRT_SH.CGS	PATHWAY_SET	5	15	2	40	5	33.3333	BIOCARTA_ERYTH_PATHWAY	VCAP	TRT_SH.CGS	TRUE	BIOCARTA_ERYTH_PATHWAY:VCAP:trt_sh.cgs	-0.9165	0.2628	-1.1151
CP_TGF_BETA_RECEPTOR_INHIBITOR:ASC:TRT_CP	PCL	4	4	2	50	4	100	CP_TGF_BETA_RECEPTOR_INHIBITOR	ASC	TRT_CP	TRUE	CP_TGF_BETA_RECEPTOR_INHIBITOR:ASC:trt_cp	-0.9559	0.2628	-1.1151
CP_TRICYCLIC_ANTIDEPRESSANT:SKB:TRT_CP	PCL	5	6	2	40	5	83.3333	CP_TRICYCLIC_ANTIDEPRESSANT	SKB	TRT_CP	TRUE	CP_TRICYCLIC_ANTIDEPRESSANT:SKB:trt_cp	-0.9166	0.2628	-1.1152
FARNESYLTRANSFERASE_INHIBITOR:U2OS:TRT_CP	MOA_CLASS	5	12	4	80	5	41.6667	FARNESYLTRANSFERASE_INHIBITOR	U2OS	TRT_CP	TRUE	FARNESYLTRANSFERASE_INHIBITOR:U2OS:trt_cp	-0.9169	0.2629	-1.1155
ANDROGEN_RECEPTOR_MODULATOR:HA1E:TRT_CP	MOA_CLASS	6	11	3	50	6	54.5455	ANDROGEN_RECEPTOR_MODULATOR	HA1E	TRT_CP	TRUE	ANDROGEN_RECEPTOR_MODULATOR:HA1E:trt_cp	-0.9318	0.263	-1.1156
VOLTAGE-GATED_SODIUM_CHANNEL_BLOCKER:PC3:TRT_CP	MOA_CLASS	4	10	2	50	4	40	VOLTAGE-GATED_SODIUM_CHANNEL_BLOCKER	PC3	TRT_CP	TRUE	VOLTAGE-GATED_SODIUM_CHANNEL_BLOCKER:PC3:trt_cp	-0.9563	0.2634	-1.1157
REACTOME_CTNNB1_PHOSPHORYLATION_CASCADE:HCC515:TRT_SH.CGS	PATHWAY_SET	6	16	2	33.3333	6	37.5	REACTOME_CTNNB1_PHOSPHORYLATION_CASCADE	HCC515	TRT_SH.CGS	TRUE	REACTOME_CTNNB1_PHOSPHORYLATION_CASCADE:HCC515:trt_sh.cgs	-0.932	0.2635	-1.1158
PID_RAC1_REG_PATHWAY:PC3:TRT_SH.CGS	PATHWAY_SET	16	38	6	37.5	16	42.1053	PID_RAC1_REG_PATHWAY	PC3	TRT_SH.CGS	TRUE	PID_RAC1_REG_PATHWAY:PC3:trt_sh.cgs	-0.7834	0.2642	-1.116
CYTOCHROME_P450_INHIBITOR:HA1E:TRT_CP	MOA_CLASS	31	42	17	54.8387	24	57.1429	CYTOCHROME_P450_INHIBITOR	HA1E	TRT_CP	TRUE	CYTOCHROME_P450_INHIBITOR:HA1E:trt_cp	-0.6768	0.2642	-1.116
SIG_PIP3_SIGNALING_IN_B_LYMPHOCYTES:ES2:TRT_XPR	PATHWAY_SET	38	36	14	36.8421	18	50	SIG_PIP3_SIGNALING_IN_B_LYMPHOCYTES	ES2	TRT_XPR	TRUE	SIG_PIP3_SIGNALING_IN_B_LYMPHOCYTES:ES2:trt_xpr	-0.6269	0.2644	-1.1162
REVERSE_TRANSCRIPTASE_INHIBITOR:HELA:TRT_CP	MOA_CLASS	7	9	5	71.4286	7	77.7778	REVERSE_TRANSCRIPTASE_INHIBITOR	HELA	TRT_CP	TRUE	REVERSE_TRANSCRIPTASE_INHIBITOR:HELA:trt_cp	-0.9065	0.2644	-1.1163
ABL_KINASE_INHIBITOR:U2OS:TRT_CP	MOA_CLASS	4	8	3	75	4	50	ABL_KINASE_INHIBITOR	U2OS	TRT_CP	TRUE	ABL_KINASE_INHIBITOR:U2OS:trt_cp	-0.9571	0.2648	-1.1166
PID_CERAMIDE_PATHWAY:HA1E:TRT_OE	PATHWAY_SET	89	48	43	48.3146	27	56.25	PID_CERAMIDE_PATHWAY	HA1E	TRT_OE	TRUE	PID_CERAMIDE_PATHWAY:HA1E:trt_oe	-0.5554	0.2661	-1.1168
REACTOME_P75NTR_SIGNALS_VIA_NFKB:HA1E:TRT_OE	PATHWAY_SET	20	14	11	55	10	71.4286	REACTOME_P75NTR_SIGNALS_VIA_NFKB	HA1E	TRT_OE	TRUE	REACTOME_P75NTR_SIGNALS_VIA_NFKB:HA1E:trt_oe	-0.7399	0.2661	-1.1168
REACTOME_PURINE_RIBONUCLEOSIDE_MONOPHOSPHATE_BIOSYNTHESIS:HCC515:TRT_SH.CGS	PATHWAY_SET	4	11	2	50	4	36.3636	REACTOME_PURINE_RIBONUCLEOSIDE_MONOPHOSPHATE_BIOSYNTHESIS	HCC515	TRT_SH.CGS	TRUE	REACTOME_PURINE_RIBONUCLEOSIDE_MONOPHOSPHATE_BIOSYNTHESIS:HCC515:trt_sh.cgs	-0.9577	0.2672	-1.1172
BIOCARTA_CDC42RAC_PATHWAY:BICR6:TRT_XPR	PATHWAY_SET	27	16	14	51.8519	13	81.25	BIOCARTA_CDC42RAC_PATHWAY	BICR6	TRT_XPR	TRUE	BIOCARTA_CDC42RAC_PATHWAY:BICR6:trt_xpr	-0.7001	0.2672	-1.1172
CP_MTOR_INHIBITOR:PC3:TRT_CP	PCL	27	16	22	81.4815	16	100	CP_MTOR_INHIBITOR	PC3	TRT_CP	TRUE	CP_MTOR_INHIBITOR:PC3:trt_cp	-0.7001	0.2672	-1.1173
PID_P38_ALPHA_BETA_PATHWAY:A549:TRT_OE	PATHWAY_SET	28	31	11	39.2857	17	54.8387	PID_P38_ALPHA_BETA_PATHWAY	A549	TRT_OE	TRUE	PID_P38_ALPHA_BETA_PATHWAY:A549:trt_oe	-0.6778	0.2675	-1.1176
ABL_KINASE_INHIBITOR:HCC515:TRT_CP	MOA_CLASS	5	8	5	100	5	62.5	ABL_KINASE_INHIBITOR	HCC515	TRT_CP	TRUE	ABL_KINASE_INHIBITOR:HCC515:trt_cp	-0.9186	0.2676	-1.1176
REACTOME_RAF_MAP_KINASE_CASCADE:PC3:TRT_SH.CGS	PATHWAY_SET	6	10	2	33.3333	6	60	REACTOME_RAF_MAP_KINASE_CASCADE	PC3	TRT_SH.CGS	TRUE	REACTOME_RAF_MAP_KINASE_CASCADE:PC3:trt_sh.cgs	-0.9336	0.2678	-1.1177
REACTOME_SIGNALING_BY_FGFR_IN_DISEASE:A549:TRT_OE	PATHWAY_SET	180	123	79	43.8889	53	43.0894	REACTOME_SIGNALING_BY_FGFR_IN_DISEASE	A549	TRT_OE	TRUE	REACTOME_SIGNALING_BY_FGFR_IN_DISEASE:A549:trt_oe	-0.5336	0.2678	-1.1177
KEGG_CELL_CYCLE:A375:TRT_SH.CGS	PATHWAY_SET	57	125	20	35.0877	57	45.6	KEGG_CELL_CYCLE	A375	TRT_SH.CGS	TRUE	KEGG_CELL_CYCLE:A375:trt_sh.cgs	-0.6277	0.2678	-1.1178
PID_CXCR4_PATHWAY:HA1E:TRT_OE	PATHWAY_SET	147	102	50	34.0136	50	49.0196	PID_CXCR4_PATHWAY	HA1E	TRT_OE	TRUE	PID_CXCR4_PATHWAY:HA1E:trt_oe	-0.5386	0.2678	-1.1178
PEPTIDASE_INHIBITOR:HELA:TRT_CP	MOA_CLASS	4	4	2	50	4	100	PEPTIDASE_INHIBITOR	HELA	TRT_CP	TRUE	PEPTIDASE_INHIBITOR:HELA:trt_cp	-0.9582	0.2678	-1.1179
GROWTH_FACTOR_RECEPTOR_INHIBITOR:HT29:TRT_CP	MOA_CLASS	6	5	3	50	4	80	GROWTH_FACTOR_RECEPTOR_INHIBITOR	HT29	TRT_CP	TRUE	GROWTH_FACTOR_RECEPTOR_INHIBITOR:HT29:trt_cp	-0.9337	0.2678	-1.1179
ATP_SYNTHASE_INHIBITOR:A375:TRT_CP	MOA_CLASS	6	8	4	66.6667	4	50	ATP_SYNTHASE_INHIBITOR	A375	TRT_CP	TRUE	ATP_SYNTHASE_INHIBITOR:A375:trt_cp	-0.934	0.2682	-1.1182
BIOCARTA_WNT_PATHWAY:AALE:TRT_OE	PATHWAY_SET	35	26	12	34.2857	8	30.7692	BIOCARTA_WNT_PATHWAY	AALE	TRT_OE	TRUE	BIOCARTA_WNT_PATHWAY:AALE:trt_oe	-0.6783	0.2682	-1.1183
BIOCARTA_HSP27_PATHWAY:VCAP:TRT_SH.CGS	PATHWAY_SET	7	15	3	42.8571	7	46.6667	BIOCARTA_HSP27_PATHWAY	VCAP	TRT_SH.CGS	TRUE	BIOCARTA_HSP27_PATHWAY:VCAP:trt_sh.cgs	-0.9082	0.2682	-1.1184
SIG_BCR_SIGNALING_PATHWAY:HA1E:TRT_OE	PATHWAY_SET	70	46	28	40	28	60.8696	SIG_BCR_SIGNALING_PATHWAY	HA1E	TRT_OE	TRUE	SIG_BCR_SIGNALING_PATHWAY:HA1E:trt_oe	-0.5813	0.2683	-1.1186
REACTOME_REGULATION_OF_HYPOXIA_INDUCIBLE_FACTOR_HIF_BY_OXYGEN:PC3:TRT_SH.CGS	PATHWAY_SET	17	25	6	35.2941	17	68	REACTOME_REGULATION_OF_HYPOXIA_INDUCIBLE_FACTOR_HIF_BY_OXYGEN	PC3	TRT_SH.CGS	TRUE	REACTOME_REGULATION_OF_HYPOXIA_INDUCIBLE_FACTOR_HIF_BY_OXYGEN:PC3:trt_sh.cgs	-0.7403	0.2683	-1.1186
REACTOME_BASE_EXCISION_REPAIR:A549:TRT_OE	PATHWAY_SET	6	19	2	33.3333	6	31.5789	REACTOME_BASE_EXCISION_REPAIR	A549	TRT_OE	TRUE	REACTOME_BASE_EXCISION_REPAIR:A549:trt_oe	-0.9344	0.2683	-1.1187
KD_DNA_REPLICATION:MCF7:TRT_SH.CGS	PCL	6	6	3	50	6	100	KD_DNA_REPLICATION	MCF7	TRT_SH.CGS	TRUE	KD_DNA_REPLICATION:MCF7:trt_sh.cgs	-0.9344	0.2683	-1.1187
KEGG_PHENYLALANINE_METABOLISM:VCAP:TRT_SH.CGS	PATHWAY_SET	7	18	3	42.8571	7	38.8889	KEGG_PHENYLALANINE_METABOLISM	VCAP	TRT_SH.CGS	TRUE	KEGG_PHENYLALANINE_METABOLISM:VCAP:trt_sh.cgs	-0.9085	0.2683	-1.1188
ANDROGEN_RECEPTOR_AGONIST:MCF10A:TRT_CP	MOA_CLASS	5	14	3	60	5	35.7143	ANDROGEN_RECEPTOR_AGONIST	MCF10A	TRT_CP	TRUE	ANDROGEN_RECEPTOR_AGONIST:MCF10A:trt_cp	-0.9196	0.2683	-1.1189
CP_ANDROGEN_RECEPTOR_MODULATOR:MCF10A:TRT_CP	PCL	5	10	3	60	5	50	CP_ANDROGEN_RECEPTOR_MODULATOR	MCF10A	TRT_CP	TRUE	CP_ANDROGEN_RECEPTOR_MODULATOR:MCF10A:trt_cp	-0.9196	0.2683	-1.1189
PROTEASOME_INHIBITOR:HEPG2:TRT_CP	MOA_CLASS	4	13	2	50	4	30.7692	PROTEASOME_INHIBITOR	HEPG2	TRT_CP	TRUE	PROTEASOME_INHIBITOR:HEPG2:trt_cp	-0.9592	0.2683	-1.119
ESTROGEN_RECEPTOR_AGONIST:A549:TRT_CP	MOA_CLASS	39	39	14	35.8974	24	61.5385	ESTROGEN_RECEPTOR_AGONIST	A549	TRT_CP	TRUE	ESTROGEN_RECEPTOR_AGONIST:A549:trt_cp	-0.6285	0.2683	-1.1191
REACTOME_METABOLISM_OF_NUCLEOTIDES:TRT_SH.CGS	PATHWAY_SET	335	72	103	30.7463	46	63.8889	REACTOME_METABOLISM_OF_NUCLEOTIDES	-666	TRT_SH.CGS	TRUE	REACTOME_METABOLISM_OF_NUCLEOTIDES:trt_sh.cgs	-0.5001	0.2683	-1.1191
REACTOME_ERKS_ARE_INACTIVATED:A375:TRT_SH.CGS	PATHWAY_SET	7	12	4	57.1429	7	58.3333	REACTOME_ERKS_ARE_INACTIVATED	A375	TRT_SH.CGS	TRUE	REACTOME_ERKS_ARE_INACTIVATED:A375:trt_sh.cgs	-0.9088	0.2683	-1.1191
GASTRIN_INHIBITOR:TRT_CP	MOA_CLASS	34	4	12	35.2941	3	75	GASTRIN_INHIBITOR	-666	TRT_CP	TRUE	GASTRIN_INHIBITOR:trt_cp	-0.6787	0.2683	-1.1191
REACTOME_COSTIMULATION_BY_THE_CD28_FAMILY:A375:TRT_OE	PATHWAY_SET	78	62	24	30.7692	36	58.0645	REACTOME_COSTIMULATION_BY_THE_CD28_FAMILY	A375	TRT_OE	TRUE	REACTOME_COSTIMULATION_BY_THE_CD28_FAMILY:A375:trt_oe	-0.5816	0.2683	-1.1192
CP_PARP_INHIBITOR:HEPG2:TRT_CP	PCL	7	7	4	57.1429	7	100	CP_PARP_INHIBITOR	HEPG2	TRT_CP	TRUE	CP_PARP_INHIBITOR:HEPG2:trt_cp	-0.909	0.2683	-1.1194
GCNP_SHH_UP_LATE.V1_UP:MCF7:TRT_SH.CGS	PATHWAY_SET	59	182	21	35.5932	59	32.4176	GCNP_SHH_UP_LATE.V1_UP	MCF7	TRT_SH.CGS	TRUE	GCNP_SHH_UP_LATE.V1_UP:MCF7:trt_sh.cgs	-0.5818	0.2683	-1.1194
BIOCARTA_SPPA_PATHWAY:TRT_OE	PATHWAY_SET	303	22	101	33.3333	14	63.6364	BIOCARTA_SPPA_PATHWAY	-666	TRT_OE	TRUE	BIOCARTA_SPPA_PATHWAY:trt_oe	-0.5063	0.2683	-1.1194
REACTOME_TCR_SIGNALING:PC3:TRT_SH.CGS	PATHWAY_SET	26	53	12	46.1538	26	49.0566	REACTOME_TCR_SIGNALING	PC3	TRT_SH.CGS	TRUE	REACTOME_TCR_SIGNALING:PC3:trt_sh.cgs	-0.7015	0.2683	-1.1195
KEGG_GAP_JUNCTION:A549:TRT_OE	PATHWAY_SET	114	90	66	57.8947	34	37.7778	KEGG_GAP_JUNCTION	A549	TRT_OE	TRUE	KEGG_GAP_JUNCTION:A549:trt_oe	-0.5568	0.2683	-1.1196
BIOCARTA_NO2IL12_PATHWAY:TRT_SH.CGS	PATHWAY_SET	45	17	14	31.1111	8	47.0588	BIOCARTA_NO2IL12_PATHWAY	-666	TRT_SH.CGS	TRUE	BIOCARTA_NO2IL12_PATHWAY:trt_sh.cgs	-0.629	0.2687	-1.12
REACTOME_PERK_REGULATED_GENE_EXPRESSION:TRT_SH.CGS	PATHWAY_SET	104	28	38	36.5385	14	50	REACTOME_PERK_REGULATED_GENE_EXPRESSION	-666	TRT_SH.CGS	TRUE	REACTOME_PERK_REGULATED_GENE_EXPRESSION:trt_sh.cgs	-0.557	0.2687	-1.12
ATPASE_INHIBITOR:MCF7:TRT_CP	MOA_CLASS	41	44	28	68.2927	30	68.1818	ATPASE_INHIBITOR	MCF7	TRT_CP	TRUE	ATPASE_INHIBITOR:MCF7:trt_cp	-0.6292	0.2691	-1.1204
KEGG_GLYCOSPHINGOLIPID_BIOSYNTHESIS_GLOBO_SERIES:VCAP:TRT_SH.CGS	PATHWAY_SET	5	14	2	40	5	35.7143	KEGG_GLYCOSPHINGOLIPID_BIOSYNTHESIS_GLOBO_SERIES	VCAP	TRT_SH.CGS	TRUE	KEGG_GLYCOSPHINGOLIPID_BIOSYNTHESIS_GLOBO_SERIES:VCAP:trt_sh.cgs	-0.9209	0.2693	-1.1205
REACTOME_TOLL_RECEPTOR_CASCADES:PC3:TRT_SH.CGS	PATHWAY_SET	70	117	23	32.8571	70	59.8291	REACTOME_TOLL_RECEPTOR_CASCADES	PC3	TRT_SH.CGS	TRUE	REACTOME_TOLL_RECEPTOR_CASCADES:PC3:trt_sh.cgs	-0.5824	0.2694	-1.1207
REACTOME_SIGNALING_BY_FGFR1_MUTANTS:HA1E:TRT_OE	PATHWAY_SET	32	29	10	31.25	12	41.3793	REACTOME_SIGNALING_BY_FGFR1_MUTANTS	HA1E	TRT_OE	TRUE	REACTOME_SIGNALING_BY_FGFR1_MUTANTS:HA1E:trt_oe	-0.6797	0.2694	-1.1207
BIOCARTA_PROTEASOME_PATHWAY:TRT_SH.CGS	PATHWAY_SET	98	28	51	52.0408	13	46.4286	BIOCARTA_PROTEASOME_PATHWAY	-666	TRT_SH.CGS	TRUE	BIOCARTA_PROTEASOME_PATHWAY:trt_sh.cgs	-0.5574	0.2694	-1.1208
REACTOME_INITIAL_TRIGGERING_OF_COMPLEMENT:PC3:TRT_SH.CGS	PATHWAY_SET	5	13	2	40	5	38.4615	REACTOME_INITIAL_TRIGGERING_OF_COMPLEMENT	PC3	TRT_SH.CGS	TRUE	REACTOME_INITIAL_TRIGGERING_OF_COMPLEMENT:PC3:trt_sh.cgs	-0.9213	0.2694	-1.1209
REACTOME_E2F_ENABLED_INHIBITION_OF_PRE_REPLICATION_COMPLEX_FORMATION:TRT_XPR	PATHWAY_SET	79	10	40	50.6329	4	40	REACTOME_E2F_ENABLED_INHIBITION_OF_PRE_REPLICATION_COMPLEX_FORMATION	-666	TRT_XPR	TRUE	REACTOME_E2F_ENABLED_INHIBITION_OF_PRE_REPLICATION_COMPLEX_FORMATION:trt_xpr	-0.5825	0.2694	-1.1209
CP_MEK_INHIBITOR:MCF7:TRT_CP	PCL	7	8	6	85.7143	6	75	CP_MEK_INHIBITOR	MCF7	TRT_CP	TRUE	CP_MEK_INHIBITOR:MCF7:trt_cp	-0.9103	0.2694	-1.121
REACTOME_RAF_MAP_KINASE_CASCADE:A375:TRT_SH.CGS	PATHWAY_SET	7	10	3	42.8571	7	70	REACTOME_RAF_MAP_KINASE_CASCADE	A375	TRT_SH.CGS	TRUE	REACTOME_RAF_MAP_KINASE_CASCADE:A375:trt_sh.cgs	-0.9103	0.2694	-1.121
KEGG_THYROID_CANCER:A375:TRT_XPR	PATHWAY_SET	42	29	16	38.0952	19	65.5172	KEGG_THYROID_CANCER	A375	TRT_XPR	TRUE	KEGG_THYROID_CANCER:A375:trt_xpr	-0.6295	0.2694	-1.121
THYMIDYLATE_SYNTHASE_INHIBITOR:HEPG2:TRT_CP	MOA_CLASS	5	11	2	40	5	45.4545	THYMIDYLATE_SYNTHASE_INHIBITOR	HEPG2	TRT_CP	TRUE	THYMIDYLATE_SYNTHASE_INHIBITOR:HEPG2:trt_cp	-0.9214	0.2694	-1.121
CP_NOREPINEPHRINE_REPUTAKE_INHIBITOR:A375:TRT_CP	PCL	5	4	3	60	4	100	CP_NOREPINEPHRINE_REPUTAKE_INHIBITOR	A375	TRT_CP	TRUE	CP_NOREPINEPHRINE_REPUTAKE_INHIBITOR:A375:trt_cp	-0.9214	0.2694	-1.1211
REACTOME_NFKB_ACTIVATION_THROUGH_FADD_RIP1_PATHWAY_MEDIATED_BY_CASPASE_8_AND10:A375:TRT_SH.CGS	PATHWAY_SET	7	12	4	57.1429	7	58.3333	REACTOME_NFKB_ACTIVATION_THROUGH_FADD_RIP1_PATHWAY_MEDIATED_BY_CASPASE_8_AND10	A375	TRT_SH.CGS	TRUE	REACTOME_NFKB_ACTIVATION_THROUGH_FADD_RIP1_PATHWAY_MEDIATED_BY_CASPASE_8_AND10:A375:trt_sh.cgs	-0.9104	0.2694	-1.1211
JNK_INHIBITOR:THP1:TRT_CP	MOA_CLASS	5	13	3	60	5	38.4615	JNK_INHIBITOR	THP1	TRT_CP	TRUE	JNK_INHIBITOR:THP1:trt_cp	-0.9216	0.2694	-1.1213
CP_P38_MAPK_INHIBITOR:SKBR3:TRT_CP	PCL	4	10	2	50	4	40	CP_P38_MAPK_INHIBITOR	SKBR3	TRT_CP	TRUE	CP_P38_MAPK_INHIBITOR:SKBR3:trt_cp	-0.9613	0.2694	-1.1214
CCK_RECEPTOR_ANTAGONIST:HCC515:TRT_CP	MOA_CLASS	5	12	3	60	5	41.6667	CCK_RECEPTOR_ANTAGONIST	HCC515	TRT_CP	TRUE	CCK_RECEPTOR_ANTAGONIST:HCC515:trt_cp	-0.9217	0.2694	-1.1214
PID_CD8_TCR_DOWNSTREAM_PATHWAY:TRT_OE	PATHWAY_SET	778	65	349	44.8586	34	52.3077	PID_CD8_TCR_DOWNSTREAM_PATHWAY	-666	TRT_OE	TRUE	PID_CD8_TCR_DOWNSTREAM_PATHWAY:trt_oe	-0.4851	0.2694	-1.1216
DYRK_INHIBITOR:PC3:TRT_CP	MOA_CLASS	7	10	3	42.8571	7	70	DYRK_INHIBITOR	PC3	TRT_CP	TRUE	DYRK_INHIBITOR:PC3:trt_cp	-0.9108	0.2694	-1.1216
CHK_INHIBITOR:HCC515:TRT_CP	MOA_CLASS	6	9	4	66.6667	4	44.4444	CHK_INHIBITOR	HCC515	TRT_CP	TRUE	CHK_INHIBITOR:HCC515:trt_cp	-0.937	0.2694	-1.1218
KEGG_ERBB_SIGNALING_PATHWAY:A375:TRT_XPR	PATHWAY_SET	118	87	50	42.3729	56	64.3678	KEGG_ERBB_SIGNALING_PATHWAY	A375	TRT_XPR	TRUE	KEGG_ERBB_SIGNALING_PATHWAY:A375:trt_xpr	-0.558	0.2696	-1.1219
CARCINOGEN:HEPG2:TRT_CP	MOA_CLASS	4	5	3	75	4	80	CARCINOGEN	HEPG2	TRT_CP	TRUE	CARCINOGEN:HEPG2:trt_cp	-0.9617	0.2698	-1.1219
EPHRIN_INHIBITOR:ASC:TRT_CP	MOA_CLASS	4	4	4	100	4	100	EPHRIN_INHIBITOR	ASC	TRT_CP	TRUE	EPHRIN_INHIBITOR:ASC:trt_cp	-0.9618	0.27	-1.122
REACTOME_CYCLIN_E_ASSOCIATED_EVENTS_DURING_G1_S_TRANSITION_:TRT_SH.CGS	PATHWAY_SET	294	63	131	44.5578	42	66.6667	REACTOME_CYCLIN_E_ASSOCIATED_EVENTS_DURING_G1_S_TRANSITION_	-666	TRT_SH.CGS	TRUE	REACTOME_CYCLIN_E_ASSOCIATED_EVENTS_DURING_G1_S_TRANSITION_:trt_sh.cgs	-0.5075	0.27	-1.1221
ST_GRANULE_CELL_SURVIVAL_PATHWAY:AGS:TRT_XPR	PATHWAY_SET	36	27	12	33.3333	17	62.963	ST_GRANULE_CELL_SURVIVAL_PATHWAY	AGS	TRT_XPR	TRUE	ST_GRANULE_CELL_SURVIVAL_PATHWAY:AGS:trt_xpr	-0.6304	0.2712	-1.1226
CP_RHO_ASSOCIATED_KINASE_INHIBITOR:HCC515:TRT_CP	PCL	4	4	4	100	3	75	CP_RHO_ASSOCIATED_KINASE_INHIBITOR	HCC515	TRT_CP	TRUE	CP_RHO_ASSOCIATED_KINASE_INHIBITOR:HCC515:trt_cp	-0.9623	0.2712	-1.1226
BIOCARTA_P38MAPK_PATHWAY:HA1E:TRT_OE	PATHWAY_SET	74	40	35	47.2973	29	72.5	BIOCARTA_P38MAPK_PATHWAY	HA1E	TRT_OE	TRUE	BIOCARTA_P38MAPK_PATHWAY:HA1E:trt_oe	-0.5834	0.2712	-1.1226
BIOCARTA_CTLA4_PATHWAY:PC3:TRT_SH.CGS	PATHWAY_SET	7	21	3	42.8571	7	33.3333	BIOCARTA_CTLA4_PATHWAY	PC3	TRT_SH.CGS	TRUE	BIOCARTA_CTLA4_PATHWAY:PC3:trt_sh.cgs	-0.9116	0.2712	-1.1226
REACTOME_SIGNALING_BY_SCF_KIT:PC3:TRT_SH.CGS	PATHWAY_SET	50	75	18	36	50	66.6667	REACTOME_SIGNALING_BY_SCF_KIT	PC3	TRT_SH.CGS	TRUE	REACTOME_SIGNALING_BY_SCF_KIT:PC3:trt_sh.cgs	-0.6306	0.2713	-1.1228
REACTOME_HOMOLOGOUS_RECOMBINATION_REPAIR_OF_REPLICATION_INDEPENDENT_DOUBLE_STRAND_BREAKS:VCAP:TRT_SH.CGS	PATHWAY_SET	6	16	2	33.3333	6	37.5	REACTOME_HOMOLOGOUS_RECOMBINATION_REPAIR_OF_REPLICATION_INDEPENDENT_DOUBLE_STRAND_BREAKS	VCAP	TRT_SH.CGS	TRUE	REACTOME_HOMOLOGOUS_RECOMBINATION_REPAIR_OF_REPLICATION_INDEPENDENT_DOUBLE_STRAND_BREAKS:VCAP:trt_sh.cgs	-0.9379	0.2713	-1.1229
RET_TYROSINE_KINASE_INHIBITOR:HELA:TRT_CP	MOA_CLASS	6	7	5	83.3333	6	85.7143	RET_TYROSINE_KINASE_INHIBITOR	HELA	TRT_CP	TRUE	RET_TYROSINE_KINASE_INHIBITOR:HELA:trt_cp	-0.9379	0.2713	-1.1229
BIOCARTA_KERATINOCYTE_PATHWAY:U2OS:TRT_OE	PATHWAY_SET	31	46	14	45.1613	19	41.3043	BIOCARTA_KERATINOCYTE_PATHWAY	U2OS	TRT_OE	TRUE	BIOCARTA_KERATINOCYTE_PATHWAY:U2OS:trt_oe	-0.681	0.2713	-1.1229
BIOCARTA_EPO_PATHWAY:TRT_OE	PATHWAY_SET	317	19	111	35.0158	18	94.7368	BIOCARTA_EPO_PATHWAY	-666	TRT_OE	TRUE	BIOCARTA_EPO_PATHWAY:trt_oe	-0.5081	0.2714	-1.1231
REACTOME_GLUCOSE_METABOLISM:A375:TRT_SH.CGS	PATHWAY_SET	25	67	11	44	25	37.3134	REACTOME_GLUCOSE_METABOLISM	A375	TRT_SH.CGS	TRUE	REACTOME_GLUCOSE_METABOLISM:A375:trt_sh.cgs	-0.7102	0.2717	-1.1232
BIOCARTA_FCER1_PATHWAY:TRT_OE	PATHWAY_SET	522	39	168	32.1839	31	79.4872	BIOCARTA_FCER1_PATHWAY	-666	TRT_OE	TRUE	BIOCARTA_FCER1_PATHWAY:trt_oe	-0.4971	0.2717	-1.1232
PID_BCR_5PATHWAY:AALE:TRT_OE	PATHWAY_SET	92	65	32	34.7826	27	41.5385	PID_BCR_5PATHWAY	AALE	TRT_OE	TRUE	PID_BCR_5PATHWAY:AALE:trt_oe	-0.5587	0.2717	-1.1233
HISTONE_LYSINE_DEMETHYLASE_INHIBITOR:A375:TRT_CP	MOA_CLASS	4	9	2	50	4	44.4444	HISTONE_LYSINE_DEMETHYLASE_INHIBITOR	A375	TRT_CP	TRUE	HISTONE_LYSINE_DEMETHYLASE_INHIBITOR:A375:trt_cp	-0.9629	0.2717	-1.1233
ST_DIFFERENTIATION_PATHWAY_IN_PC12_CELLS:A549:TRT_OE	PATHWAY_SET	75	45	36	48	21	46.6667	ST_DIFFERENTIATION_PATHWAY_IN_PC12_CELLS	A549	TRT_OE	TRUE	ST_DIFFERENTIATION_PATHWAY_IN_PC12_CELLS:A549:trt_oe	-0.5838	0.2717	-1.1234
SODIUM/POTASSIUM/CHLORIDE_TRANSPORTER_INHIBITOR:A375:TRT_CP	MOA_CLASS	4	4	2	50	4	100	SODIUM/POTASSIUM/CHLORIDE_TRANSPORTER_INHIBITOR	A375	TRT_CP	TRUE	SODIUM/POTASSIUM/CHLORIDE_TRANSPORTER_INHIBITOR:A375:trt_cp	-0.963	0.2717	-1.1234
BIOCARTA_CFTR_PATHWAY:VCAP:TRT_SH.CGS	PATHWAY_SET	4	12	2	50	4	33.3333	BIOCARTA_CFTR_PATHWAY	VCAP	TRT_SH.CGS	TRUE	BIOCARTA_CFTR_PATHWAY:VCAP:trt_sh.cgs	-0.9631	0.2717	-1.1235
CP_MEK_INHIBITOR:PC3:TRT_CP	PCL	7	8	5	71.4286	6	75	CP_MEK_INHIBITOR	PC3	TRT_CP	TRUE	CP_MEK_INHIBITOR:PC3:trt_cp	-0.9125	0.2718	-1.1236
ST_T_CELL_SIGNAL_TRANSDUCTION:A375:TRT_OE	PATHWAY_SET	41	45	18	43.9024	21	46.6667	ST_T_CELL_SIGNAL_TRANSDUCTION	A375	TRT_OE	TRUE	ST_T_CELL_SIGNAL_TRANSDUCTION:A375:trt_oe	-0.6312	0.2729	-1.124
TUBULIN_INHIBITOR:HA1E:TRT_CP	MOA_CLASS	37	30	26	70.2703	21	70	TUBULIN_INHIBITOR	HA1E	TRT_CP	TRUE	TUBULIN_INHIBITOR:HA1E:trt_cp	-0.6313	0.273	-1.1241
REACTOME_NUCLEAR_EVENTS_KINASE_AND_TRANSCRIPTION_FACTOR_ACTIVATION:AALE:TRT_OE	PATHWAY_SET	26	24	13	50	8	33.3333	REACTOME_NUCLEAR_EVENTS_KINASE_AND_TRANSCRIPTION_FACTOR_ACTIVATION	AALE	TRT_OE	TRUE	REACTOME_NUCLEAR_EVENTS_KINASE_AND_TRANSCRIPTION_FACTOR_ACTIVATION:AALE:trt_oe	-0.7044	0.2733	-1.1242
THYMIDYLATE_SYNTHASE_INHIBITOR:YAPC:TRT_CP	MOA_CLASS	5	11	2	40	5	45.4545	THYMIDYLATE_SYNTHASE_INHIBITOR	YAPC	TRT_CP	TRUE	THYMIDYLATE_SYNTHASE_INHIBITOR:YAPC:trt_cp	-0.924	0.2733	-1.1242
PID_NECTIN_PATHWAY:TRT_OE	PATHWAY_SET	302	30	95	31.457	11	36.6667	PID_NECTIN_PATHWAY	-666	TRT_OE	TRUE	PID_NECTIN_PATHWAY:trt_oe	-0.5084	0.2733	-1.1242
REACTOME_GLYCOGEN_BREAKDOWN_GLYCOGENOLYSIS:A549:TRT_SH.CGS	PATHWAY_SET	8	17	3	37.5	8	47.0588	REACTOME_GLYCOGEN_BREAKDOWN_GLYCOGENOLYSIS	A549	TRT_SH.CGS	TRUE	REACTOME_GLYCOGEN_BREAKDOWN_GLYCOGENOLYSIS:A549:trt_sh.cgs	-0.8921	0.2733	-1.1243
BIOCARTA_ARF_PATHWAY:TRT_XPR	PATHWAY_SET	266	17	84	31.5789	14	82.3529	BIOCARTA_ARF_PATHWAY	-666	TRT_XPR	TRUE	BIOCARTA_ARF_PATHWAY:trt_xpr	-0.5151	0.2733	-1.1243
REACTOME_NOTCH_HLH_TRANSCRIPTION_PATHWAY:A549:TRT_SH.CGS	PATHWAY_SET	5	12	2	40	5	41.6667	REACTOME_NOTCH_HLH_TRANSCRIPTION_PATHWAY	A549	TRT_SH.CGS	TRUE	REACTOME_NOTCH_HLH_TRANSCRIPTION_PATHWAY:A549:trt_sh.cgs	-0.9243	0.2733	-1.1245
BIOCARTA_NGF_PATHWAY:TRT_OE	PATHWAY_SET	380	18	140	36.8421	16	88.8889	BIOCARTA_NGF_PATHWAY	-666	TRT_OE	TRUE	BIOCARTA_NGF_PATHWAY:trt_oe	-0.5058	0.2733	-1.1245
ST_P38_MAPK_PATHWAY:HA1E:TRT_OE	PATHWAY_SET	54	37	24	44.4444	25	67.5676	ST_P38_MAPK_PATHWAY	HA1E	TRT_OE	TRUE	ST_P38_MAPK_PATHWAY:HA1E:trt_oe	-0.6315	0.2733	-1.1246
REACTOME_DNA_REPLICATION:TRT_SH.CGS	PATHWAY_SET	625	191	228	36.48	85	44.5026	REACTOME_DNA_REPLICATION	-666	TRT_SH.CGS	TRUE	REACTOME_DNA_REPLICATION:trt_sh.cgs	-0.4916	0.2733	-1.1246
PID_AP1_PATHWAY:A375:TRT_XPR	PATHWAY_SET	95	70	29	30.5263	44	62.8571	PID_AP1_PATHWAY	A375	TRT_XPR	TRUE	PID_AP1_PATHWAY:A375:trt_xpr	-0.5594	0.2733	-1.1248
IMIDAZOLINE_LIGAND:MCF7:TRT_CP	MOA_CLASS	5	5	3	60	5	100	IMIDAZOLINE_LIGAND	MCF7	TRT_CP	TRUE	IMIDAZOLINE_LIGAND:MCF7:trt_cp	-0.9245	0.2733	-1.1248
CP_IMIDAZOLINE_LIGAND:MCF7:TRT_CP	PCL	5	4	3	60	4	100	CP_IMIDAZOLINE_LIGAND	MCF7	TRT_CP	TRUE	CP_IMIDAZOLINE_LIGAND:MCF7:trt_cp	-0.9245	0.2733	-1.1248
BIOCARTA_TOLL_PATHWAY:HA1E:TRT_OE	PATHWAY_SET	48	37	26	54.1667	25	67.5676	BIOCARTA_TOLL_PATHWAY	HA1E	TRT_OE	TRUE	BIOCARTA_TOLL_PATHWAY:HA1E:trt_oe	-0.6317	0.2733	-1.1249
RNA_POLYMERASE_INHIBITOR:HELA:TRT_CP	MOA_CLASS	8	17	5	62.5	8	47.0588	RNA_POLYMERASE_INHIBITOR	HELA	TRT_CP	TRUE	RNA_POLYMERASE_INHIBITOR:HELA:trt_cp	-0.8926	0.2733	-1.1249
BIOCARTA_TID_PATHWAY:A375:TRT_OE	PATHWAY_SET	30	19	14	46.6667	13	68.4211	BIOCARTA_TID_PATHWAY	A375	TRT_OE	TRUE	BIOCARTA_TID_PATHWAY:A375:trt_oe	-0.6823	0.2733	-1.125
CP_POTASSIUM_CHANNEL_BLOCKER:A549:TRT_CP	PCL	4	4	2	50	4	100	CP_POTASSIUM_CHANNEL_BLOCKER	A549	TRT_CP	TRUE	CP_POTASSIUM_CHANNEL_BLOCKER:A549:trt_cp	-0.9644	0.2733	-1.125
REACTOME_E2F_MEDIATED_REGULATION_OF_DNA_REPLICATION:U251MG:TRT_XPR	PATHWAY_SET	30	35	17	56.6667	15	42.8571	REACTOME_E2F_MEDIATED_REGULATION_OF_DNA_REPLICATION	U251MG	TRT_XPR	TRUE	REACTOME_E2F_MEDIATED_REGULATION_OF_DNA_REPLICATION:U251MG:trt_xpr	-0.6824	0.2733	-1.1251
TRPV_ANTAGONIST:HCC515:TRT_CP	MOA_CLASS	5	13	3	60	5	38.4615	TRPV_ANTAGONIST	HCC515	TRT_CP	TRUE	TRPV_ANTAGONIST:HCC515:trt_cp	-0.9249	0.2733	-1.1253
BIOCARTA_TOB1_PATHWAY:A375:TRT_OE	PATHWAY_SET	18	21	6	33.3333	8	38.0952	BIOCARTA_TOB1_PATHWAY	A375	TRT_OE	TRUE	BIOCARTA_TOB1_PATHWAY:A375:trt_oe	-0.7521	0.2736	-1.1256
KD_CYCLIN_DEPENDENT_KINASES:TRT_XPR	PCL	134	6	69	51.4925	6	100	KD_CYCLIN_DEPENDENT_KINASES	-666	TRT_XPR	TRUE	KD_CYCLIN_DEPENDENT_KINASES:trt_xpr	-0.5424	0.2736	-1.1257
CP_ATP_SYNTHASE_INHIBITOR:MCF7:TRT_CP	PCL	6	3	3	50	3	100	CP_ATP_SYNTHASE_INHIBITOR	MCF7	TRT_CP	TRUE	CP_ATP_SYNTHASE_INHIBITOR:MCF7:trt_cp	-0.9402	0.2736	-1.1257
BIOCARTA_IL6_PATHWAY:TRT_OE	PATHWAY_SET	312	22	112	35.8974	17	77.2727	BIOCARTA_IL6_PATHWAY	-666	TRT_OE	TRUE	BIOCARTA_IL6_PATHWAY:trt_oe	-0.5093	0.2747	-1.1259
CELL_CYCLE_INHIBITOR:MCF7:TRT_CP	MOA_CLASS	4	6	3	75	4	66.6667	CELL_CYCLE_INHIBITOR	MCF7	TRT_CP	TRUE	CELL_CYCLE_INHIBITOR:MCF7:trt_cp	-0.9651	0.2747	-1.1259
REACTOME_RNA_POL_III_TRANSCRIPTION_INITIATION_FROM_TYPE_3_PROMOTER:TRT_SH.CGS	PATHWAY_SET	126	26	45	35.7143	17	65.3846	REACTOME_RNA_POL_III_TRANSCRIPTION_INITIATION_FROM_TYPE_3_PROMOTER	-666	TRT_SH.CGS	TRUE	REACTOME_RNA_POL_III_TRANSCRIPTION_INITIATION_FROM_TYPE_3_PROMOTER:trt_sh.cgs	-0.5426	0.2753	-1.1262
BIOCARTA_CTCF_PATHWAY:A375:TRT_OE	PATHWAY_SET	43	23	15	34.8837	15	65.2174	BIOCARTA_CTCF_PATHWAY	A375	TRT_OE	TRUE	BIOCARTA_CTCF_PATHWAY:A375:trt_oe	-0.6325	0.2758	-1.1262
REACTOME_APOPTOTIC_CLEAVAGE_OF_CELLULAR_PROTEINS:AGS:TRT_XPR	PATHWAY_SET	39	39	12	30.7692	19	48.7179	REACTOME_APOPTOTIC_CLEAVAGE_OF_CELLULAR_PROTEINS	AGS	TRT_XPR	TRUE	REACTOME_APOPTOTIC_CLEAVAGE_OF_CELLULAR_PROTEINS:AGS:trt_xpr	-0.6326	0.2758	-1.1264
PID_MAPK_TRK_PATHWAY:TRT_OE	PATHWAY_SET	668	34	348	52.0958	26	76.4706	PID_MAPK_TRK_PATHWAY	-666	TRT_OE	TRUE	PID_MAPK_TRK_PATHWAY:trt_oe	-0.4928	0.2777	-1.1269
REACTOME_PROCESSIVE_SYNTHESIS_ON_THE_LAGGING_STRAND:VCAP:TRT_SH.CGS	PATHWAY_SET	6	15	2	33.3333	6	40	REACTOME_PROCESSIVE_SYNTHESIS_ON_THE_LAGGING_STRAND	VCAP	TRT_SH.CGS	TRUE	REACTOME_PROCESSIVE_SYNTHESIS_ON_THE_LAGGING_STRAND:VCAP:trt_sh.cgs	-0.9415	0.2789	-1.1272
BIOCARTA_TNFR1_PATHWAY:HA1E:TRT_OE	PATHWAY_SET	42	29	16	38.0952	16	55.1724	BIOCARTA_TNFR1_PATHWAY	HA1E	TRT_OE	TRUE	BIOCARTA_TNFR1_PATHWAY:HA1E:trt_oe	-0.6331	0.279	-1.1273
IMMUNOSUPPRESSANT:HA1E:TRT_CP	MOA_CLASS	8	20	5	62.5	7	35	IMMUNOSUPPRESSANT	HA1E	TRT_CP	TRUE	IMMUNOSUPPRESSANT:HA1E:trt_cp	-0.8948	0.28	-1.1277
KEGG_LONG_TERM_DEPRESSION:A375:TRT_OE	PATHWAY_SET	58	70	22	37.931	25	35.7143	KEGG_LONG_TERM_DEPRESSION	A375	TRT_OE	TRUE	KEGG_LONG_TERM_DEPRESSION:A375:trt_oe	-0.5861	0.28	-1.1277
LEUCINE_RICH_REPEAT_KINASE_INHIBITOR:A375:TRT_CP	MOA_CLASS	4	5	3	75	3	60	LEUCINE_RICH_REPEAT_KINASE_INHIBITOR	A375	TRT_CP	TRUE	LEUCINE_RICH_REPEAT_KINASE_INHIBITOR:A375:trt_cp	-0.9668	0.28	-1.1278
CP_TUBULIN_INHIBITOR:HCC515:TRT_CP	PCL	22	20	18	81.8182	16	80	CP_TUBULIN_INHIBITOR	HCC515	TRT_CP	TRUE	CP_TUBULIN_INHIBITOR:HCC515:trt_cp	-0.7284	0.28	-1.1279
ACETYLCHOLINE_RECEPTOR_ANTAGONIST:HA1E:TRT_CP	MOA_CLASS	63	99	23	36.5079	54	54.5455	ACETYLCHOLINE_RECEPTOR_ANTAGONIST	HA1E	TRT_CP	TRUE	ACETYLCHOLINE_RECEPTOR_ANTAGONIST:HA1E:trt_cp	-0.5862	0.2803	-1.128
HISTAMINE_RECEPTOR_ANTAGONIST:PC3:TRT_CP	MOA_CLASS	68	78	22	32.3529	57	73.0769	HISTAMINE_RECEPTOR_ANTAGONIST	PC3	TRT_CP	TRUE	HISTAMINE_RECEPTOR_ANTAGONIST:PC3:trt_cp	-0.5862	0.2807	-1.128
STEROL_DEMETHYLASE_INHIBITOR:U2OS:TRT_CP	MOA_CLASS	6	14	2	33.3333	6	42.8571	STEROL_DEMETHYLASE_INHIBITOR	U2OS	TRT_CP	TRUE	STEROL_DEMETHYLASE_INHIBITOR:U2OS:trt_cp	-0.9423	0.2811	-1.1282
CP_DIHYDROFOLATE_REDUCTASE_INHIBITOR:PC3:TRT_CP	PCL	5	4	4	80	4	100	CP_DIHYDROFOLATE_REDUCTASE_INHIBITOR	PC3	TRT_CP	TRUE	CP_DIHYDROFOLATE_REDUCTASE_INHIBITOR:PC3:trt_cp	-0.9274	0.2814	-1.1283
CP_TACHYKININ_ANTAGONIST:HCC515:TRT_CP	PCL	4	4	2	50	4	100	CP_TACHYKININ_ANTAGONIST	HCC515	TRT_CP	TRUE	CP_TACHYKININ_ANTAGONIST:HCC515:trt_cp	-0.9673	0.2814	-1.1284
BIOCARTA_EDG1_PATHWAY:A375:TRT_XPR	PATHWAY_SET	39	27	13	33.3333	16	59.2593	BIOCARTA_EDG1_PATHWAY	A375	TRT_XPR	TRUE	BIOCARTA_EDG1_PATHWAY:A375:trt_xpr	-0.6337	0.2814	-1.1284
HALLMARK_FATTY_ACID_METABOLISM:A549:TRT_SH.CGS	PATHWAY_SET	73	158	28	38.3562	73	46.2025	HALLMARK_FATTY_ACID_METABOLISM	A549	TRT_SH.CGS	TRUE	HALLMARK_FATTY_ACID_METABOLISM:A549:trt_sh.cgs	-0.5865	0.2814	-1.1285
REACTOME_REMOVAL_OF_THE_FLAP_INTERMEDIATE_FROM_THE_C_STRAND:A375:TRT_SH.CGS	PATHWAY_SET	7	10	5	71.4286	7	70	REACTOME_REMOVAL_OF_THE_FLAP_INTERMEDIATE_FROM_THE_C_STRAND	A375	TRT_SH.CGS	TRUE	REACTOME_REMOVAL_OF_THE_FLAP_INTERMEDIATE_FROM_THE_C_STRAND:A375:trt_sh.cgs	-0.9165	0.2814	-1.1287
ANGIOTENSIN_RECEPTOR_ANTAGONIST:HELA:TRT_CP	MOA_CLASS	6	16	3	50	6	37.5	ANGIOTENSIN_RECEPTOR_ANTAGONIST	HELA	TRT_CP	TRUE	ANGIOTENSIN_RECEPTOR_ANTAGONIST:HELA:trt_cp	-0.9428	0.2814	-1.1288
TYROSINASE_INHIBITOR:HA1E:TRT_CP	MOA_CLASS	4	5	4	100	4	80	TYROSINASE_INHIBITOR	HA1E	TRT_CP	TRUE	TYROSINASE_INHIBITOR:HA1E:trt_cp	-0.9676	0.2814	-1.1289
CP_CDK_INHIBITOR:HELA:TRT_CP	PCL	4	12	2	50	4	33.3333	CP_CDK_INHIBITOR	HELA	TRT_CP	TRUE	CP_CDK_INHIBITOR:HELA:trt_cp	-0.9677	0.2814	-1.1289
BIOCARTA_CDMAC_PATHWAY:TRT_OE	PATHWAY_SET	366	16	146	39.8907	15	93.75	BIOCARTA_CDMAC_PATHWAY	-666	TRT_OE	TRUE	BIOCARTA_CDMAC_PATHWAY:trt_oe	-0.5078	0.2814	-1.1289
REACTOME_ASSOCIATION_OF_LICENSING_FACTORS_WITH_THE_PRE_REPLICATIVE_COMPLEX:PC3:TRT_SH.CGS	PATHWAY_SET	5	14	2	40	5	35.7143	REACTOME_ASSOCIATION_OF_LICENSING_FACTORS_WITH_THE_PRE_REPLICATIVE_COMPLEX	PC3	TRT_SH.CGS	TRUE	REACTOME_ASSOCIATION_OF_LICENSING_FACTORS_WITH_THE_PRE_REPLICATIVE_COMPLEX:PC3:trt_sh.cgs	-0.928	0.2814	-1.129
PID_ERBB1_INTERNALIZATION_PATHWAY:TRT_OE	PATHWAY_SET	702	41	308	43.8746	24	58.5366	PID_ERBB1_INTERNALIZATION_PATHWAY	-666	TRT_OE	TRUE	PID_ERBB1_INTERNALIZATION_PATHWAY:trt_oe	-0.4922	0.2814	-1.129
XANTHINE_OXIDASE_INHIBITOR:HELA:TRT_CP	MOA_CLASS	4	5	3	75	4	80	XANTHINE_OXIDASE_INHIBITOR	HELA	TRT_CP	TRUE	XANTHINE_OXIDASE_INHIBITOR:HELA:trt_cp	-0.968	0.2814	-1.1292
BROMODOMAIN_INHIBITOR:TRT_CP	MOA_CLASS	110	21	88	80	9	42.8571	BROMODOMAIN_INHIBITOR	-666	TRT_CP	TRUE	BROMODOMAIN_INHIBITOR:trt_cp	-0.5616	0.2814	-1.1293
KEGG_ENDOMETRIAL_CANCER:HA1E:TRT_OE	PATHWAY_SET	202	52	102	50.495	40	76.9231	KEGG_ENDOMETRIAL_CANCER	HA1E	TRT_OE	TRUE	KEGG_ENDOMETRIAL_CANCER:HA1E:trt_oe	-0.5236	0.2814	-1.1294
BIOCARTA_MET_PATHWAY:TRT_OE	PATHWAY_SET	570	37	196	34.386	27	72.973	BIOCARTA_MET_PATHWAY	-666	TRT_OE	TRUE	BIOCARTA_MET_PATHWAY:trt_oe	-0.4961	0.2814	-1.1294
INOSITOL_MONOPHOSPHATASE_INHIBITOR:HA1E:TRT_CP	MOA_CLASS	4	6	3	75	4	66.6667	INOSITOL_MONOPHOSPHATASE_INHIBITOR	HA1E	TRT_CP	TRUE	INOSITOL_MONOPHOSPHATASE_INHIBITOR:HA1E:trt_cp	-0.9682	0.2814	-1.1295
REACTOME_G0_AND_EARLY_G1:TRT_XPR	PATHWAY_SET	233	25	105	45.0644	10	40	REACTOME_G0_AND_EARLY_G1	-666	TRT_XPR	TRUE	REACTOME_G0_AND_EARLY_G1:trt_xpr	-0.5208	0.2814	-1.1295
VASOPRESSIN_RECEPTOR_ANTAGONIST:A549:TRT_CP	MOA_CLASS	4	6	3	75	4	66.6667	VASOPRESSIN_RECEPTOR_ANTAGONIST	A549	TRT_CP	TRUE	VASOPRESSIN_RECEPTOR_ANTAGONIST:A549:trt_cp	-0.9683	0.2814	-1.1296
KEGG_NATURAL_KILLER_CELL_MEDIATED_CYTOTOXICITY:HA1E:TRT_OE	PATHWAY_SET	172	137	67	38.9535	53	38.6861	KEGG_NATURAL_KILLER_CELL_MEDIATED_CYTOTOXICITY	HA1E	TRT_OE	TRUE	KEGG_NATURAL_KILLER_CELL_MEDIATED_CYTOTOXICITY:HA1E:trt_oe	-0.5394	0.2814	-1.1298
PROTEASOME_INHIBITOR:HELA:TRT_CP	MOA_CLASS	7	13	5	71.4286	6	46.1538	PROTEASOME_INHIBITOR	HELA	TRT_CP	TRUE	PROTEASOME_INHIBITOR:HELA:trt_cp	-0.9174	0.2814	-1.1298
CP_ATP_SYNTHASE_INHIBITOR:A549:TRT_CP	PCL	5	3	3	60	3	100	CP_ATP_SYNTHASE_INHIBITOR	A549	TRT_CP	TRUE	CP_ATP_SYNTHASE_INHIBITOR:A549:trt_cp	-0.9286	0.2814	-1.1298
CP_TGF_BETA_RECEPTOR_INHIBITOR:A375:TRT_CP	PCL	4	4	4	100	4	100	CP_TGF_BETA_RECEPTOR_INHIBITOR	A375	TRT_CP	TRUE	CP_TGF_BETA_RECEPTOR_INHIBITOR:A375:trt_cp	-0.9686	0.2814	-1.13
REACTOME_SIGNALING_BY_THE_B_CELL_RECEPTOR_BCR:TRT_SH.CGS	PATHWAY_SET	628	123	192	30.5732	88	71.5447	REACTOME_SIGNALING_BY_THE_B_CELL_RECEPTOR_BCR	-666	TRT_SH.CGS	TRUE	REACTOME_SIGNALING_BY_THE_B_CELL_RECEPTOR_BCR:trt_sh.cgs	-0.494	0.282	-1.1302
PID_AP1_PATHWAY:PC3:TRT_SH.CGS	PATHWAY_SET	46	70	16	34.7826	46	65.7143	PID_AP1_PATHWAY	PC3	TRT_SH.CGS	TRUE	PID_AP1_PATHWAY:PC3:trt_sh.cgs	-0.6347	0.282	-1.1302
CP_PKA_INHIBITOR:A375:TRT_CP	PCL	6	5	4	66.6667	5	100	CP_PKA_INHIBITOR	A375	TRT_CP	TRUE	CP_PKA_INHIBITOR:A375:trt_cp	-0.9441	0.282	-1.1303
DIURETIC:A375:TRT_CP	MOA_CLASS	4	9	3	75	4	44.4444	DIURETIC	A375	TRT_CP	TRUE	DIURETIC:A375:trt_cp	-0.969	0.282	-1.1304
INSULIN_SECRETAGOGUE:HELA:TRT_CP	MOA_CLASS	7	8	4	57.1429	7	87.5	INSULIN_SECRETAGOGUE	HELA	TRT_CP	TRUE	INSULIN_SECRETAGOGUE:HELA:trt_cp	-0.9182	0.2822	-1.1307
BIOCARTA_CARM1_PATHWAY:ES2:TRT_XPR	PATHWAY_SET	23	13	9	39.1304	12	92.3077	BIOCARTA_CARM1_PATHWAY	ES2	TRT_XPR	TRUE	BIOCARTA_CARM1_PATHWAY:ES2:trt_xpr	-0.711	0.2823	-1.1308
TRPV_AGONIST:A375:TRT_CP	MOA_CLASS	8	13	3	37.5	7	53.8462	TRPV_AGONIST	A375	TRT_CP	TRUE	TRPV_AGONIST:A375:trt_cp	-0.8973	0.2823	-1.1309
HDAC_INHIBITOR:A375:TRT_CP	MOA_CLASS	36	62	21	58.3333	36	58.0645	HDAC_INHIBITOR	A375	TRT_CP	TRUE	HDAC_INHIBITOR:A375:trt_cp	-0.6351	0.2823	-1.1309
DNA_INHIBITOR:MDAMB231:TRT_CP	MOA_CLASS	8	26	3	37.5	8	30.7692	DNA_INHIBITOR	MDAMB231	TRT_CP	TRUE	DNA_INHIBITOR:MDAMB231:trt_cp	-0.8974	0.2823	-1.131
HALLMARK_UV_RESPONSE_UP:VCAP:TRT_SH.CGS	PATHWAY_SET	60	158	25	41.6667	60	37.9747	HALLMARK_UV_RESPONSE_UP	VCAP	TRT_SH.CGS	TRUE	HALLMARK_UV_RESPONSE_UP:VCAP:trt_sh.cgs	-0.5878	0.2824	-1.131
REACTOME_REGULATION_OF_PYRUVATE_DEHYDROGENASE_PDH_COMPLEX:VCAP:TRT_SH.CGS	PATHWAY_SET	6	12	2	33.3333	6	50	REACTOME_REGULATION_OF_PYRUVATE_DEHYDROGENASE_PDH_COMPLEX	VCAP	TRT_SH.CGS	TRUE	REACTOME_REGULATION_OF_PYRUVATE_DEHYDROGENASE_PDH_COMPLEX:VCAP:trt_sh.cgs	-0.9447	0.2824	-1.131
REACTOME_DOWNREGULATION_OF_ERBB2_ERBB3_SIGNALING:A549:TRT_SH.CGS	PATHWAY_SET	4	12	3	75	4	33.3333	REACTOME_DOWNREGULATION_OF_ERBB2_ERBB3_SIGNALING	A549	TRT_SH.CGS	TRUE	REACTOME_DOWNREGULATION_OF_ERBB2_ERBB3_SIGNALING:A549:trt_sh.cgs	-0.9695	0.2824	-1.1311
REACTOME_MEMBRANE_BINDING_AND_TARGETTING_OF_GAG_PROTEINS:A549:TRT_SH.CGS	PATHWAY_SET	4	10	3	75	4	40	REACTOME_MEMBRANE_BINDING_AND_TARGETTING_OF_GAG_PROTEINS	A549	TRT_SH.CGS	TRUE	REACTOME_MEMBRANE_BINDING_AND_TARGETTING_OF_GAG_PROTEINS:A549:trt_sh.cgs	-0.9695	0.2824	-1.1311
REACTOME_RECEPTOR_LIGAND_BINDING_INITIATES_THE_SECOND_PROTEOLYTIC_CLEAVAGE_OF_NOTCH_RECEPTOR:A549:TRT_SH.CGS	PATHWAY_SET	4	12	2	50	4	33.3333	REACTOME_RECEPTOR_LIGAND_BINDING_INITIATES_THE_SECOND_PROTEOLYTIC_CLEAVAGE_OF_NOTCH_RECEPTOR	A549	TRT_SH.CGS	TRUE	REACTOME_RECEPTOR_LIGAND_BINDING_INITIATES_THE_SECOND_PROTEOLYTIC_CLEAVAGE_OF_NOTCH_RECEPTOR:A549:trt_sh.cgs	-0.9695	0.2824	-1.1311
REACTOME_NUCLEOTIDE_EXCISION_REPAIR:A549:TRT_SH.CGS	PATHWAY_SET	24	49	12	50	24	48.9796	REACTOME_NUCLEOTIDE_EXCISION_REPAIR	A549	TRT_SH.CGS	TRUE	REACTOME_NUCLEOTIDE_EXCISION_REPAIR:A549:trt_sh.cgs	-0.7107	0.2824	-1.1311
BIOCARTA_RNA_PATHWAY:MCF7:TRT_SH.CGS	PATHWAY_SET	7	10	4	57.1429	7	70	BIOCARTA_RNA_PATHWAY	MCF7	TRT_SH.CGS	TRUE	BIOCARTA_RNA_PATHWAY:MCF7:trt_sh.cgs	-0.9188	0.2824	-1.1314
REACTOME_HOST_INTERACTIONS_OF_HIV_FACTORS:HT29:TRT_SH.CGS	PATHWAY_SET	43	128	25	58.1395	43	33.5938	REACTOME_HOST_INTERACTIONS_OF_HIV_FACTORS	HT29	TRT_SH.CGS	TRUE	REACTOME_HOST_INTERACTIONS_OF_HIV_FACTORS:HT29:trt_sh.cgs	-0.6356	0.2836	-1.1317
SIRT_INHIBITOR:HT29:TRT_CP	MOA_CLASS	5	10	3	60	4	40	SIRT_INHIBITOR	HT29	TRT_CP	TRUE	SIRT_INHIBITOR:HT29:trt_cp	-0.9303	0.2836	-1.1319
REACTOME_METABOLISM_OF_AMINO_ACIDS_AND_DERIVATIVES:VCAP:TRT_SH.CGS	PATHWAY_SET	79	197	44	55.6962	79	40.1015	REACTOME_METABOLISM_OF_AMINO_ACIDS_AND_DERIVATIVES	VCAP	TRT_SH.CGS	TRUE	REACTOME_METABOLISM_OF_AMINO_ACIDS_AND_DERIVATIVES:VCAP:trt_sh.cgs	-0.5883	0.2836	-1.1319
PID_EPHB_FWD_PATHWAY:A375:TRT_XPR	PATHWAY_SET	54	40	17	31.4815	24	60	PID_EPHB_FWD_PATHWAY	A375	TRT_XPR	TRUE	PID_EPHB_FWD_PATHWAY:A375:trt_xpr	-0.6358	0.2845	-1.1321
PID_RANBP2_PATHWAY:PC3:TRT_XPR	PATHWAY_SET	8	11	3	37.5	4	36.3636	PID_RANBP2_PATHWAY	PC3	TRT_XPR	TRUE	PID_RANBP2_PATHWAY:PC3:trt_xpr	-0.8985	0.2852	-1.1323
BIOCARTA_D4GDI_PATHWAY:HEPG2:TRT_SH.CGS	PATHWAY_SET	5	13	2	40	5	38.4615	BIOCARTA_D4GDI_PATHWAY	HEPG2	TRT_SH.CGS	TRUE	BIOCARTA_D4GDI_PATHWAY:HEPG2:trt_sh.cgs	-0.9307	0.2852	-1.1323
STEROL_DEMETHYLASE_INHIBITOR:MCF10A:TRT_CP	MOA_CLASS	8	14	5	62.5	8	57.1429	STEROL_DEMETHYLASE_INHIBITOR	MCF10A	TRT_CP	TRUE	STEROL_DEMETHYLASE_INHIBITOR:MCF10A:trt_cp	-0.8986	0.2852	-1.1325
HDAC_INHIBITOR:NPC:TRT_CP	MOA_CLASS	39	62	21	53.8462	38	61.2903	HDAC_INHIBITOR	NPC	TRT_CP	TRUE	HDAC_INHIBITOR:NPC:trt_cp	-0.636	0.2852	-1.1325
PID_TRKR_PATHWAY:TRT_OE	PATHWAY_SET	728	62	277	38.0495	37	59.6774	PID_TRKR_PATHWAY	-666	TRT_OE	TRUE	PID_TRKR_PATHWAY:trt_oe	-0.4937	0.2852	-1.1327
BIOCARTA_MAPK_PATHWAY:PC3:TRT_SH.CGS	PATHWAY_SET	52	87	18	34.6154	52	59.7701	BIOCARTA_MAPK_PATHWAY	PC3	TRT_SH.CGS	TRUE	BIOCARTA_MAPK_PATHWAY:PC3:trt_sh.cgs	-0.6362	0.2852	-1.1328
TGF_BETA_RECEPTOR_INHIBITOR:HT29:TRT_CP	MOA_CLASS	6	13	2	33.3333	6	46.1538	TGF_BETA_RECEPTOR_INHIBITOR	HT29	TRT_CP	TRUE	TGF_BETA_RECEPTOR_INHIBITOR:HT29:trt_cp	-0.9465	0.2857	-1.1331
REACTOME_HDL_MEDIATED_LIPID_TRANSPORT:A549:TRT_SH.CGS	PATHWAY_SET	6	15	3	50	6	40	REACTOME_HDL_MEDIATED_LIPID_TRANSPORT	A549	TRT_SH.CGS	TRUE	REACTOME_HDL_MEDIATED_LIPID_TRANSPORT:A549:trt_sh.cgs	-0.9466	0.2857	-1.1333
PID_RAC1_PATHWAY:PC3:TRT_SH.CGS	PATHWAY_SET	27	54	9	33.3333	27	50	PID_RAC1_PATHWAY	PC3	TRT_SH.CGS	TRUE	PID_RAC1_PATHWAY:PC3:trt_sh.cgs	-0.7102	0.2859	-1.1334
KEGG_T_CELL_RECEPTOR_SIGNALING_PATHWAY:VCAP:TRT_SH.CGS	PATHWAY_SET	43	108	21	48.8372	43	39.8148	KEGG_T_CELL_RECEPTOR_SIGNALING_PATHWAY	VCAP	TRT_SH.CGS	TRUE	KEGG_T_CELL_RECEPTOR_SIGNALING_PATHWAY:VCAP:trt_sh.cgs	-0.6365	0.2859	-1.1335
REACTOME_GLYCOGEN_BREAKDOWN_GLYCOGENOLYSIS:A375:TRT_SH.CGS	PATHWAY_SET	7	17	3	42.8571	7	41.1765	REACTOME_GLYCOGEN_BREAKDOWN_GLYCOGENOLYSIS	A375	TRT_SH.CGS	TRUE	REACTOME_GLYCOGEN_BREAKDOWN_GLYCOGENOLYSIS:A375:trt_sh.cgs	-0.9205	0.286	-1.1336
PID_EPHRINB_REV_PATHWAY:HA1E:TRT_OE	PATHWAY_SET	49	30	15	30.6122	18	60	PID_EPHRINB_REV_PATHWAY	HA1E	TRT_OE	TRUE	PID_EPHRINB_REV_PATHWAY:HA1E:trt_oe	-0.6366	0.286	-1.1336
CP_DIHYDROFOLATE_REDUCTASE_INHIBITOR:HT29:TRT_CP	PCL	4	4	3	75	4	100	CP_DIHYDROFOLATE_REDUCTASE_INHIBITOR	HT29	TRT_CP	TRUE	CP_DIHYDROFOLATE_REDUCTASE_INHIBITOR:HT29:trt_cp	-0.9718	0.286	-1.1337
BIOCARTA_D4GDI_PATHWAY:TRT_OE	PATHWAY_SET	86	13	37	43.0233	6	46.1538	BIOCARTA_D4GDI_PATHWAY	-666	TRT_OE	TRUE	BIOCARTA_D4GDI_PATHWAY:trt_oe	-0.5892	0.286	-1.1337
REACTOME_PLATELET_SENSITIZATION_BY_LDL:HCC515:TRT_SH.CGS	PATHWAY_SET	5	16	2	40	5	31.25	REACTOME_PLATELET_SENSITIZATION_BY_LDL	HCC515	TRT_SH.CGS	TRUE	REACTOME_PLATELET_SENSITIZATION_BY_LDL:HCC515:trt_sh.cgs	-0.932	0.2863	-1.1339
KEGG_PANCREATIC_CANCER:HA1E:TRT_OE	PATHWAY_SET	220	70	102	46.3636	53	75.7143	KEGG_PANCREATIC_CANCER	HA1E	TRT_OE	TRUE	KEGG_PANCREATIC_CANCER:HA1E:trt_oe	-0.5229	0.2864	-1.134
CP_TACHYKININ_ANTAGONIST:HT29:TRT_CP	PCL	5	4	2	40	4	100	CP_TACHYKININ_ANTAGONIST	HT29	TRT_CP	TRUE	CP_TACHYKININ_ANTAGONIST:HT29:trt_cp	-0.9323	0.2871	-1.1343
REACTOME_CTNNB1_PHOSPHORYLATION_CASCADE:VCAP:TRT_SH.CGS	PATHWAY_SET	7	16	5	71.4286	7	43.75	REACTOME_CTNNB1_PHOSPHORYLATION_CASCADE	VCAP	TRT_SH.CGS	TRUE	REACTOME_CTNNB1_PHOSPHORYLATION_CASCADE:VCAP:trt_sh.cgs	-0.9212	0.2875	-1.1344
CP_AURORA_KINASE_INHIBITOR:MDAMB231:TRT_CP	PCL	7	14	3	42.8571	7	50	CP_AURORA_KINASE_INHIBITOR	MDAMB231	TRT_CP	TRUE	CP_AURORA_KINASE_INHIBITOR:MDAMB231:trt_cp	-0.9212	0.2875	-1.1344
KEGG_NATURAL_KILLER_CELL_MEDIATED_CYTOTOXICITY:A549:TRT_OE	PATHWAY_SET	160	137	79	49.375	50	36.4964	KEGG_NATURAL_KILLER_CELL_MEDIATED_CYTOTOXICITY	A549	TRT_OE	TRUE	KEGG_NATURAL_KILLER_CELL_MEDIATED_CYTOTOXICITY:A549:trt_oe	-0.5417	0.2875	-1.1346
REACTOME_ACTIVATED_NOTCH1_TRANSMITS_SIGNAL_TO_THE_NUCLEUS:TRT_SH.CGS	PATHWAY_SET	84	27	27	32.1429	14	51.8519	REACTOME_ACTIVATED_NOTCH1_TRANSMITS_SIGNAL_TO_THE_NUCLEUS	-666	TRT_SH.CGS	TRUE	REACTOME_ACTIVATED_NOTCH1_TRANSMITS_SIGNAL_TO_THE_NUCLEUS:trt_sh.cgs	-0.5897	0.2875	-1.1347
PID_ERBB1_DOWNSTREAM_PATHWAY:HA1E:TRT_OE	PATHWAY_SET	214	105	108	50.4673	61	58.0952	PID_ERBB1_DOWNSTREAM_PATHWAY	HA1E	TRT_OE	TRUE	PID_ERBB1_DOWNSTREAM_PATHWAY:HA1E:trt_oe	-0.5233	0.2875	-1.1348
PROTEASOME_INHIBITOR:MCF7:TRT_CP	MOA_CLASS	8	13	4	50	7	53.8462	PROTEASOME_INHIBITOR	MCF7	TRT_CP	TRUE	PROTEASOME_INHIBITOR:MCF7:trt_cp	-0.9005	0.2875	-1.1349
KEGG_GAP_JUNCTION:U251MG:TRT_XPR	PATHWAY_SET	112	90	36	32.1429	56	62.2222	KEGG_GAP_JUNCTION	U251MG	TRT_XPR	TRUE	KEGG_GAP_JUNCTION:U251MG:trt_xpr	-0.5645	0.2875	-1.135
HALLMARK_ADIPOGENESIS:A375:TRT_SH.CGS	PATHWAY_SET	85	200	31	36.4706	85	42.5	HALLMARK_ADIPOGENESIS	A375	TRT_SH.CGS	TRUE	HALLMARK_ADIPOGENESIS:A375:trt_sh.cgs	-0.5899	0.2877	-1.1351
BIOCARTA_NTHI_PATHWAY:HA1E:TRT_OE	PATHWAY_SET	52	24	27	51.9231	21	87.5	BIOCARTA_NTHI_PATHWAY	HA1E	TRT_OE	TRUE	BIOCARTA_NTHI_PATHWAY:HA1E:trt_oe	-0.6376	0.2883	-1.1353
KEGG_STEROID_BIOSYNTHESIS:VCAP:TRT_SH.CGS	PATHWAY_SET	7	17	4	57.1429	7	41.1765	KEGG_STEROID_BIOSYNTHESIS	VCAP	TRT_SH.CGS	TRUE	KEGG_STEROID_BIOSYNTHESIS:VCAP:trt_sh.cgs	-0.9219	0.2883	-1.1353
CP_SODIUM_CHANNEL_BLOCKER:A375:TRT_CP	PCL	6	4	2	33.3333	4	100	CP_SODIUM_CHANNEL_BLOCKER	A375	TRT_CP	TRUE	CP_SODIUM_CHANNEL_BLOCKER:A375:trt_cp	-0.9483	0.2883	-1.1354
PID_CXCR4_PATHWAY:PC3:TRT_SH.CGS	PATHWAY_SET	62	102	24	38.7097	62	60.7843	PID_CXCR4_PATHWAY	PC3	TRT_SH.CGS	TRUE	PID_CXCR4_PATHWAY:PC3:trt_sh.cgs	-0.5901	0.2883	-1.1354
CP_BROMODOMAIN_INHIBITOR:HT29:TRT_CP	PCL	7	6	7	100	6	100	CP_BROMODOMAIN_INHIBITOR	HT29	TRT_CP	TRUE	CP_BROMODOMAIN_INHIBITOR:HT29:trt_cp	-0.9224	0.289	-1.1359
PID_HDAC_CLASSII_PATHWAY:MCF7:TRT_XPR	PATHWAY_SET	36	34	11	30.5556	18	52.9412	PID_HDAC_CLASSII_PATHWAY	MCF7	TRT_XPR	TRUE	PID_HDAC_CLASSII_PATHWAY:MCF7:trt_xpr	-0.6379	0.289	-1.1359
REACTOME_SIGNALING_BY_EGFR_IN_CANCER:A375:TRT_XPR	PATHWAY_SET	128	106	41	32.0312	63	59.434	REACTOME_SIGNALING_BY_EGFR_IN_CANCER	A375	TRT_XPR	TRUE	REACTOME_SIGNALING_BY_EGFR_IN_CANCER:A375:trt_xpr	-0.5474	0.289	-1.136
BIOCARTA_IL22BP_PATHWAY:HT29:TRT_SH.CGS	PATHWAY_SET	7	16	6	85.7143	7	43.75	BIOCARTA_IL22BP_PATHWAY	HT29	TRT_SH.CGS	TRUE	BIOCARTA_IL22BP_PATHWAY:HT29:trt_sh.cgs	-0.9225	0.289	-1.1361
PURINE_ANTAGONIST:PC3:TRT_CP	MOA_CLASS	4	7	4	100	4	57.1429	PURINE_ANTAGONIST	PC3	TRT_CP	TRUE	PURINE_ANTAGONIST:PC3:trt_cp	-0.974	0.2891	-1.1362
PID_MTOR_4PATHWAY:TRT_XPR	PATHWAY_SET	710	69	239	33.662	34	49.2754	PID_MTOR_4PATHWAY	-666	TRT_XPR	TRUE	PID_MTOR_4PATHWAY:trt_xpr	-0.4952	0.2891	-1.1362
CP_ATP_SYNTHASE_INHIBITOR:A375:TRT_CP	PCL	5	3	4	80	3	100	CP_ATP_SYNTHASE_INHIBITOR	A375	TRT_CP	TRUE	CP_ATP_SYNTHASE_INHIBITOR:A375:trt_cp	-0.934	0.2891	-1.1364
P53_DN.V1_UP:HT29:TRT_SH.CGS	PATHWAY_SET	61	194	20	32.7869	61	31.4433	P53_DN.V1_UP	HT29	TRT_SH.CGS	TRUE	P53_DN.V1_UP:HT29:trt_sh.cgs	-0.5906	0.2891	-1.1364
CP_PPAR_RECEPTOR_AGONIST:MCF10A:TRT_CP	PCL	6	16	2	33.3333	6	37.5	CP_PPAR_RECEPTOR_AGONIST	MCF10A	TRT_CP	TRUE	CP_PPAR_RECEPTOR_AGONIST:MCF10A:trt_cp	-0.9493	0.2891	-1.1365
BIOCARTA_MTOR_PATHWAY:VCAP:TRT_SH.CGS	PATHWAY_SET	8	23	4	50	8	34.7826	BIOCARTA_MTOR_PATHWAY	VCAP	TRT_SH.CGS	TRUE	BIOCARTA_MTOR_PATHWAY:VCAP:trt_sh.cgs	-0.9018	0.2891	-1.1366
BIOCARTA_EIF4_PATHWAY:VCAP:TRT_SH.CGS	PATHWAY_SET	8	24	4	50	8	33.3333	BIOCARTA_EIF4_PATHWAY	VCAP	TRT_SH.CGS	TRUE	BIOCARTA_EIF4_PATHWAY:VCAP:trt_sh.cgs	-0.9018	0.2891	-1.1366
KD_G2_M_CHECKPOINT:ES2:TRT_XPR	PCL	7	4	3	42.8571	4	100	KD_G2_M_CHECKPOINT	ES2	TRT_XPR	TRUE	KD_G2_M_CHECKPOINT:ES2:trt_xpr	-0.923	0.2891	-1.1366
KD_TOLL_LIKE_RECEPTORS:TRT_SH.CGS	PCL	24	3	9	37.5	3	100	KD_TOLL_LIKE_RECEPTORS	-666	TRT_SH.CGS	TRUE	KD_TOLL_LIKE_RECEPTORS:trt_sh.cgs	-0.7141	0.2891	-1.1366
REACTOME_SIGNALING_BY_ILS:A549:TRT_OE	PATHWAY_SET	130	106	52	40	51	48.1132	REACTOME_SIGNALING_BY_ILS	A549	TRT_OE	TRUE	REACTOME_SIGNALING_BY_ILS:A549:trt_oe	-0.5477	0.2891	-1.1367
CP_CDK_INHIBITOR:HAP1:TRT_CP	PCL	5	12	5	100	5	41.6667	CP_CDK_INHIBITOR	HAP1	TRT_CP	TRUE	CP_CDK_INHIBITOR:HAP1:trt_cp	-0.9343	0.2891	-1.1367
BIOCARTA_NO2IL12_PATHWAY:A375:TRT_SH.CGS	PATHWAY_SET	6	17	3	50	6	35.2941	BIOCARTA_NO2IL12_PATHWAY	A375	TRT_SH.CGS	TRUE	BIOCARTA_NO2IL12_PATHWAY:A375:trt_sh.cgs	-0.9495	0.2891	-1.1368
KEGG_PROGESTERONE_MEDIATED_OOCYTE_MATURATION:A375:TRT_XPR	PATHWAY_SET	94	85	35	37.234	46	54.1176	KEGG_PROGESTERONE_MEDIATED_OOCYTE_MATURATION	A375	TRT_XPR	TRUE	KEGG_PROGESTERONE_MEDIATED_OOCYTE_MATURATION:A375:trt_xpr	-0.5654	0.2891	-1.1369
BCR-ABL_KINASE_INHIBITOR:BT20:TRT_CP	MOA_CLASS	5	14	5	100	5	35.7143	BCR-ABL_KINASE_INHIBITOR	BT20	TRT_CP	TRUE	BCR-ABL_KINASE_INHIBITOR:BT20:trt_cp	-0.9347	0.2894	-1.1372
FATTY_ACID_SYNTHASE_INHIBITOR:HCC515:TRT_CP	MOA_CLASS	4	5	2	50	3	60	FATTY_ACID_SYNTHASE_INHIBITOR	HCC515	TRT_CP	TRUE	FATTY_ACID_SYNTHASE_INHIBITOR:HCC515:trt_cp	-0.9748	0.2894	-1.1373
REACTOME_INTEGRATION_OF_ENERGY_METABOLISM:A375:TRT_SH.CGS	PATHWAY_SET	53	118	18	33.9623	53	44.9153	REACTOME_INTEGRATION_OF_ENERGY_METABOLISM	A375	TRT_SH.CGS	TRUE	REACTOME_INTEGRATION_OF_ENERGY_METABOLISM:A375:trt_sh.cgs	-0.6388	0.2894	-1.1375
KEGG_FOLATE_BIOSYNTHESIS:A549:TRT_SH.CGS	PATHWAY_SET	7	11	4	57.1429	7	63.6364	KEGG_FOLATE_BIOSYNTHESIS	A549	TRT_SH.CGS	TRUE	KEGG_FOLATE_BIOSYNTHESIS:A549:trt_sh.cgs	-0.9238	0.2894	-1.1376
REACTOME_TETRAHYDROBIOPTERIN_BH4_SYNTHESIS_RECYCLING_SALVAGE_AND_REGULATION:A549:TRT_SH.CGS	PATHWAY_SET	7	13	3	42.8571	7	53.8462	REACTOME_TETRAHYDROBIOPTERIN_BH4_SYNTHESIS_RECYCLING_SALVAGE_AND_REGULATION	A549	TRT_SH.CGS	TRUE	REACTOME_TETRAHYDROBIOPTERIN_BH4_SYNTHESIS_RECYCLING_SALVAGE_AND_REGULATION:A549:trt_sh.cgs	-0.9238	0.2894	-1.1376
PID_P38_MKK3_6PATHWAY:HA1E:TRT_OE	PATHWAY_SET	22	26	10	45.4545	11	42.3077	PID_P38_MKK3_6PATHWAY	HA1E	TRT_OE	TRUE	PID_P38_MKK3_6PATHWAY:HA1E:trt_oe	-0.7349	0.2901	-1.1379
BIOCARTA_IL12_PATHWAY:HA1E:TRT_OE	PATHWAY_SET	21	23	7	33.3333	11	47.8261	BIOCARTA_IL12_PATHWAY	HA1E	TRT_OE	TRUE	BIOCARTA_IL12_PATHWAY:HA1E:trt_oe	-0.7266	0.2901	-1.1379
REACTOME_DESTABILIZATION_OF_MRNA_BY_BRF1:MCF7:TRT_SH.CGS	PATHWAY_SET	6	17	3	50	6	35.2941	REACTOME_DESTABILIZATION_OF_MRNA_BY_BRF1	MCF7	TRT_SH.CGS	TRUE	REACTOME_DESTABILIZATION_OF_MRNA_BY_BRF1:MCF7:trt_sh.cgs	-0.9505	0.2901	-1.1379
PID_ERB_GENOMIC_PATHWAY:HEPG2:TRT_SH.CGS	PATHWAY_SET	6	15	3	50	6	40	PID_ERB_GENOMIC_PATHWAY	HEPG2	TRT_SH.CGS	TRUE	PID_ERB_GENOMIC_PATHWAY:HEPG2:trt_sh.cgs	-0.9506	0.2903	-1.1381
REACTOME_ROLE_OF_DCC_IN_REGULATING_APOPTOSIS:A375:TRT_OE	PATHWAY_SET	5	10	2	40	4	40	REACTOME_ROLE_OF_DCC_IN_REGULATING_APOPTOSIS	A375	TRT_OE	TRUE	REACTOME_ROLE_OF_DCC_IN_REGULATING_APOPTOSIS:A375:trt_oe	-0.9354	0.2903	-1.1381
REACTOME_DOWNSTREAM_SIGNAL_TRANSDUCTION:A375:TRT_SH.CGS	PATHWAY_SET	50	91	22	44	50	54.9451	REACTOME_DOWNSTREAM_SIGNAL_TRANSDUCTION	A375	TRT_SH.CGS	TRUE	REACTOME_DOWNSTREAM_SIGNAL_TRANSDUCTION:A375:trt_sh.cgs	-0.6392	0.2903	-1.1382
REACTOME_VITAMIN_B5_PANTOTHENATE_METABOLISM:PC3:TRT_SH.CGS	PATHWAY_SET	5	11	2	40	5	45.4545	REACTOME_VITAMIN_B5_PANTOTHENATE_METABOLISM	PC3	TRT_SH.CGS	TRUE	REACTOME_VITAMIN_B5_PANTOTHENATE_METABOLISM:PC3:trt_sh.cgs	-0.9355	0.2903	-1.1382
NUCLEOSIDE_REVERSE_TRANSCRIPTASE_INHIBITOR:HA1E:TRT_CP	MOA_CLASS	5	7	2	40	5	71.4286	NUCLEOSIDE_REVERSE_TRANSCRIPTASE_INHIBITOR	HA1E	TRT_CP	TRUE	NUCLEOSIDE_REVERSE_TRANSCRIPTASE_INHIBITOR:HA1E:trt_cp	-0.9358	0.291	-1.1385
KEGG_NON_SMALL_CELL_LUNG_CANCER:HA1E:TRT_OE	PATHWAY_SET	196	54	94	47.9592	41	75.9259	KEGG_NON_SMALL_CELL_LUNG_CANCER	HA1E	TRT_OE	TRUE	KEGG_NON_SMALL_CELL_LUNG_CANCER:HA1E:trt_oe	-0.5278	0.291	-1.1385
LIPID_PEROXIDASE_INHIBITOR:PC3:TRT_CP	MOA_CLASS	5	7	3	60	4	57.1429	LIPID_PEROXIDASE_INHIBITOR	PC3	TRT_CP	TRUE	LIPID_PEROXIDASE_INHIBITOR:PC3:trt_cp	-0.9359	0.291	-1.1386
LTE2_UP.V1_UP:MCF7:TRT_SH.CGS	PATHWAY_SET	64	189	26	40.625	64	33.8624	LTE2_UP.V1_UP	MCF7	TRT_SH.CGS	TRUE	LTE2_UP.V1_UP:MCF7:trt_sh.cgs	-0.5918	0.291	-1.1387
PID_WNT_NONCANONICAL_PATHWAY:A549:TRT_OE	PATHWAY_SET	35	32	13	37.1429	17	53.125	PID_WNT_NONCANONICAL_PATHWAY	A549	TRT_OE	TRUE	PID_WNT_NONCANONICAL_PATHWAY:A549:trt_oe	-0.6906	0.291	-1.1388
PID_MTOR_4PATHWAY:A549:TRT_OE	PATHWAY_SET	124	69	62	50	37	53.6232	PID_MTOR_4PATHWAY	A549	TRT_OE	TRUE	PID_MTOR_4PATHWAY:A549:trt_oe	-0.5489	0.291	-1.1391
REACTOME_INSULIN_SYNTHESIS_AND_PROCESSING:A375:TRT_SH.CGS	PATHWAY_SET	7	20	3	42.8571	7	35	REACTOME_INSULIN_SYNTHESIS_AND_PROCESSING	A375	TRT_SH.CGS	TRUE	REACTOME_INSULIN_SYNTHESIS_AND_PROCESSING:A375:trt_sh.cgs	-0.925	0.291	-1.1391
MICROTUBULE_INHIBITOR:HELA:TRT_CP	MOA_CLASS	6	14	4	66.6667	6	42.8571	MICROTUBULE_INHIBITOR	HELA	TRT_CP	TRUE	MICROTUBULE_INHIBITOR:HELA:trt_cp	-0.9516	0.291	-1.1392
BIOCARTA_G2_PATHWAY:YAPC:TRT_XPR	PATHWAY_SET	33	24	16	48.4848	18	75	BIOCARTA_G2_PATHWAY	YAPC	TRT_XPR	TRUE	BIOCARTA_G2_PATHWAY:YAPC:trt_xpr	-0.691	0.291	-1.1393
PID_MET_PATHWAY:A549:TRT_XPR	PATHWAY_SET	105	80	32	30.4762	45	56.25	PID_MET_PATHWAY	A549	TRT_XPR	TRUE	PID_MET_PATHWAY:A549:trt_xpr	-0.5668	0.2913	-1.1396
TNF_PRODUCTION_INHIBITOR:A375:TRT_CP	MOA_CLASS	5	6	3	60	4	66.6667	TNF_PRODUCTION_INHIBITOR	A375	TRT_CP	TRUE	TNF_PRODUCTION_INHIBITOR:A375:trt_cp	-0.9369	0.2913	-1.1399
REACTOME_APOPTOSIS:VCAP:TRT_SH.CGS	PATHWAY_SET	61	146	31	50.8197	61	41.7808	REACTOME_APOPTOSIS	VCAP	TRT_SH.CGS	TRUE	REACTOME_APOPTOSIS:VCAP:trt_sh.cgs	-0.5927	0.2928	-1.1404
OREXIN_RECEPTOR_ANTAGONIST:A375:TRT_CP	MOA_CLASS	4	10	2	50	4	40	OREXIN_RECEPTOR_ANTAGONIST	A375	TRT_CP	TRUE	OREXIN_RECEPTOR_ANTAGONIST:A375:trt_cp	-0.9776	0.293	-1.1405
PID_IL5_PATHWAY:HA1E:TRT_OE	PATHWAY_SET	32	14	11	34.375	8	57.1429	PID_IL5_PATHWAY	HA1E	TRT_OE	TRUE	PID_IL5_PATHWAY:HA1E:trt_oe	-0.6918	0.2933	-1.1406
DNA_DIRECTED_DNA_POLYMERASE_INHIBITOR:HT29:TRT_CP	MOA_CLASS	5	8	5	100	5	62.5	DNA_DIRECTED_DNA_POLYMERASE_INHIBITOR	HT29	TRT_CP	TRUE	DNA_DIRECTED_DNA_POLYMERASE_INHIBITOR:HT29:trt_cp	-0.9375	0.2933	-1.1407
LEUCINE_RICH_REPEAT_KINASE_INHIBITOR:A549:TRT_CP	MOA_CLASS	4	5	2	50	3	60	LEUCINE_RICH_REPEAT_KINASE_INHIBITOR	A549	TRT_CP	TRUE	LEUCINE_RICH_REPEAT_KINASE_INHIBITOR:A549:trt_cp	-0.9778	0.2933	-1.1407
BIOCARTA_GLEEVEC_PATHWAY:HA1E:TRT_OE	PATHWAY_SET	83	23	35	42.1687	19	82.6087	BIOCARTA_GLEEVEC_PATHWAY	HA1E	TRT_OE	TRUE	BIOCARTA_GLEEVEC_PATHWAY:HA1E:trt_oe	-0.5928	0.2933	-1.1407
IMMUNOSTIMULANT:PC3:TRT_CP	MOA_CLASS	5	11	2	40	5	45.4545	IMMUNOSTIMULANT	PC3	TRT_CP	TRUE	IMMUNOSTIMULANT:PC3:trt_cp	-0.9376	0.2933	-1.1407
REDUCING_AGENT:A375:TRT_CP	MOA_CLASS	5	8	2	40	5	62.5	REDUCING_AGENT	A375	TRT_CP	TRUE	REDUCING_AGENT:A375:trt_cp	-0.9377	0.2933	-1.1408
BIOCARTA_TH1TH2_PATHWAY:VCAP:TRT_SH.CGS	PATHWAY_SET	8	19	5	62.5	8	42.1053	BIOCARTA_TH1TH2_PATHWAY	VCAP	TRT_SH.CGS	TRUE	BIOCARTA_TH1TH2_PATHWAY:VCAP:trt_sh.cgs	-0.9053	0.2933	-1.1409
PI3K_INHIBITOR:A549:TRT_CP	MOA_CLASS	39	63	18	46.1538	34	53.9683	PI3K_INHIBITOR	A549	TRT_CP	TRUE	PI3K_INHIBITOR:A549:trt_cp	-0.6409	0.2937	-1.1412
CP_HDAC_INHIBITOR:THP1:TRT_CP	PCL	7	20	6	85.7143	7	35	CP_HDAC_INHIBITOR	THP1	TRT_CP	TRUE	CP_HDAC_INHIBITOR:THP1:trt_cp	-0.9267	0.2937	-1.1412
PID_ERBB2_ERBB3_PATHWAY:HA1E:TRT_OE	PATHWAY_SET	146	44	73	50	32	72.7273	PID_ERBB2_ERBB3_PATHWAY	HA1E	TRT_OE	TRUE	PID_ERBB2_ERBB3_PATHWAY:HA1E:trt_oe	-0.5499	0.2937	-1.1413
PID_AR_PATHWAY:PC3:TRT_SH.CGS	PATHWAY_SET	30	61	10	33.3333	30	49.1803	PID_AR_PATHWAY	PC3	TRT_SH.CGS	TRUE	PID_AR_PATHWAY:PC3:trt_sh.cgs	-0.6922	0.2937	-1.1414
REACTOME_ACTIVATION_OF_IRF3_IRF7_MEDIATED_BY_TBK1_IKK_EPSILON:HEPG2:TRT_SH.CGS	PATHWAY_SET	6	14	4	66.6667	6	42.8571	REACTOME_ACTIVATION_OF_IRF3_IRF7_MEDIATED_BY_TBK1_IKK_EPSILON	HEPG2	TRT_SH.CGS	TRUE	REACTOME_ACTIVATION_OF_IRF3_IRF7_MEDIATED_BY_TBK1_IKK_EPSILON:HEPG2:trt_sh.cgs	-0.9533	0.2937	-1.1414
REACTOME_G0_AND_EARLY_G1:VCAP:TRT_SH.CGS	PATHWAY_SET	8	25	3	37.5	8	32	REACTOME_G0_AND_EARLY_G1	VCAP	TRT_SH.CGS	TRUE	REACTOME_G0_AND_EARLY_G1:VCAP:trt_sh.cgs	-0.9057	0.2937	-1.1414
PID_P53_REGULATION_PATHWAY:MCF7:TRT_SH.CGS	PATHWAY_SET	30	59	12	40	30	50.8475	PID_P53_REGULATION_PATHWAY	MCF7	TRT_SH.CGS	TRUE	PID_P53_REGULATION_PATHWAY:MCF7:trt_sh.cgs	-0.6923	0.2937	-1.1415
REACTOME_PPARA_ACTIVATES_GENE_EXPRESSION:HT29:TRT_XPR	PATHWAY_SET	98	104	34	34.6939	48	46.1538	REACTOME_PPARA_ACTIVATES_GENE_EXPRESSION	HT29	TRT_XPR	TRUE	REACTOME_PPARA_ACTIVATES_GENE_EXPRESSION:HT29:trt_xpr	-0.5677	0.2937	-1.1415
BIOCARTA_GLEEVEC_PATHWAY:PC3:TRT_OE	PATHWAY_SET	50	23	17	34	20	86.9565	BIOCARTA_GLEEVEC_PATHWAY	PC3	TRT_OE	TRUE	BIOCARTA_GLEEVEC_PATHWAY:PC3:trt_oe	-0.6411	0.2937	-1.1416
REACTOME_ANTIGEN_PROCESSING_CROSS_PRESENTATION:HT29:TRT_XPR	PATHWAY_SET	57	74	21	36.8421	27	36.4865	REACTOME_ANTIGEN_PROCESSING_CROSS_PRESENTATION	HT29	TRT_XPR	TRUE	REACTOME_ANTIGEN_PROCESSING_CROSS_PRESENTATION:HT29:trt_xpr	-0.6412	0.2937	-1.1417
KEGG_CYTOSOLIC_DNA_SENSING_PATHWAY:A549:TRT_OE	PATHWAY_SET	29	56	9	31.0345	17	30.3571	KEGG_CYTOSOLIC_DNA_SENSING_PATHWAY	A549	TRT_OE	TRUE	KEGG_CYTOSOLIC_DNA_SENSING_PATHWAY:A549:trt_oe	-0.6925	0.2937	-1.1418
PROTEIN_SYNTHESIS_INHIBITOR:TRT_CP	MOA_CLASS	387	47	140	36.1757	28	59.5745	PROTEIN_SYNTHESIS_INHIBITOR	-666	TRT_CP	TRUE	PROTEIN_SYNTHESIS_INHIBITOR:trt_cp	-0.5136	0.2937	-1.1418
BRUTON'S_TYROSINE_KINASE_(BTK)_INHIBITOR:OCILY19:TRT_CP	MOA_CLASS	6	8	3	50	6	75	BRUTON'S_TYROSINE_KINASE_(BTK)_INHIBITOR	OCILY19	TRT_CP	TRUE	BRUTON'S_TYROSINE_KINASE_(BTK)_INHIBITOR:OCILY19:trt_cp	-0.9538	0.2937	-1.1419
PID_BCR_5PATHWAY:A375:TRT_XPR	PATHWAY_SET	101	65	41	40.5941	48	73.8462	PID_BCR_5PATHWAY	A375	TRT_XPR	TRUE	PID_BCR_5PATHWAY:A375:trt_xpr	-0.568	0.2937	-1.142
PID_RANBP2_PATHWAY:MCF7:TRT_XPR	PATHWAY_SET	8	11	4	50	4	36.3636	PID_RANBP2_PATHWAY	MCF7	TRT_XPR	TRUE	PID_RANBP2_PATHWAY:MCF7:trt_xpr	-0.9062	0.2937	-1.1421
DNA_DIRECTED_DNA_POLYMERASE_INHIBITOR:A375:TRT_CP	MOA_CLASS	5	8	3	60	5	62.5	DNA_DIRECTED_DNA_POLYMERASE_INHIBITOR	A375	TRT_CP	TRUE	DNA_DIRECTED_DNA_POLYMERASE_INHIBITOR:A375:trt_cp	-0.9389	0.2937	-1.1423
CP_FLT3_INHIBITOR:MCF10A:TRT_CP	PCL	6	6	6	100	5	83.3333	CP_FLT3_INHIBITOR	MCF10A	TRT_CP	TRUE	CP_FLT3_INHIBITOR:MCF10A:trt_cp	-0.9541	0.2937	-1.1423
REACTOME_P53_DEPENDENT_G1_DNA_DAMAGE_RESPONSE:PC3:TRT_SH.CGS	PATHWAY_SET	29	55	18	62.069	29	52.7273	REACTOME_P53_DEPENDENT_G1_DNA_DAMAGE_RESPONSE	PC3	TRT_SH.CGS	TRUE	REACTOME_P53_DEPENDENT_G1_DNA_DAMAGE_RESPONSE:PC3:trt_sh.cgs	-0.6931	0.2937	-1.1428
NEUROPEPTIDE_RECEPTOR_ANTAGONIST:VCAP:TRT_CP	MOA_CLASS	8	14	3	37.5	8	57.1429	NEUROPEPTIDE_RECEPTOR_ANTAGONIST	VCAP	TRT_CP	TRUE	NEUROPEPTIDE_RECEPTOR_ANTAGONIST:VCAP:trt_cp	-0.9071	0.2939	-1.1432
PID_CD40_PATHWAY:TRT_OE	PATHWAY_SET	395	31	141	35.6962	23	74.1935	PID_CD40_PATHWAY	-666	TRT_OE	TRUE	PID_CD40_PATHWAY:trt_oe	-0.5143	0.2946	-1.1434
HALLMARK_ALLOGRAFT_REJECTION:MCF7:TRT_SH.CGS	PATHWAY_SET	80	200	31	38.75	80	40	HALLMARK_ALLOGRAFT_REJECTION	MCF7	TRT_SH.CGS	TRUE	HALLMARK_ALLOGRAFT_REJECTION:MCF7:trt_sh.cgs	-0.5943	0.2946	-1.1435
RNA_POLYMERASE_INHIBITOR:MCF10A:TRT_CP	MOA_CLASS	8	17	4	50	8	47.0588	RNA_POLYMERASE_INHIBITOR	MCF10A	TRT_CP	TRUE	RNA_POLYMERASE_INHIBITOR:MCF10A:trt_cp	-0.9075	0.2946	-1.1437
BIOCARTA_HCMV_PATHWAY:HA1E:TRT_OE	PATHWAY_SET	61	17	21	34.4262	14	82.3529	BIOCARTA_HCMV_PATHWAY	HA1E	TRT_OE	TRUE	BIOCARTA_HCMV_PATHWAY:HA1E:trt_oe	-0.5944	0.2946	-1.1438
KEGG_PARKINSONS_DISEASE:A375:TRT_SH.CGS	PATHWAY_SET	56	132	25	44.6429	56	42.4242	KEGG_PARKINSONS_DISEASE	A375	TRT_SH.CGS	TRUE	KEGG_PARKINSONS_DISEASE:A375:trt_sh.cgs	-0.6425	0.2946	-1.144
KEGG_CHEMOKINE_SIGNALING_PATHWAY:HA1E:TRT_OE	PATHWAY_SET	227	190	103	45.3744	71	37.3684	KEGG_CHEMOKINE_SIGNALING_PATHWAY	HA1E	TRT_OE	TRUE	KEGG_CHEMOKINE_SIGNALING_PATHWAY:HA1E:trt_oe	-0.5275	0.2946	-1.144
CP_TACHYKININ_ANTAGONIST:HA1E:TRT_CP	PCL	5	4	4	80	4	100	CP_TACHYKININ_ANTAGONIST	HA1E	TRT_CP	TRUE	CP_TACHYKININ_ANTAGONIST:HA1E:trt_cp	-0.9403	0.2946	-1.1441
REACTOME_FORMATION_OF_THE_HIV1_EARLY_ELONGATION_COMPLEX:A375:TRT_OE	PATHWAY_SET	16	33	5	31.25	14	42.4242	REACTOME_FORMATION_OF_THE_HIV1_EARLY_ELONGATION_COMPLEX	A375	TRT_OE	TRUE	REACTOME_FORMATION_OF_THE_HIV1_EARLY_ELONGATION_COMPLEX:A375:trt_oe	-0.8033	0.2949	-1.1443
ANDROGEN_RECEPTOR_MODULATOR:HELA:TRT_CP	MOA_CLASS	5	11	3	60	5	45.4545	ANDROGEN_RECEPTOR_MODULATOR	HELA	TRT_CP	TRUE	ANDROGEN_RECEPTOR_MODULATOR:HELA:trt_cp	-0.9406	0.2949	-1.1443
ANTICANCER_AGENT:HEPG2:TRT_CP	MOA_CLASS	6	10	2	33.3333	5	50	ANTICANCER_AGENT	HEPG2	TRT_CP	TRUE	ANTICANCER_AGENT:HEPG2:trt_cp	-0.9558	0.2949	-1.1443
BIOCARTA_G1_PATHWAY:TRT_XPR	PATHWAY_SET	510	28	171	33.5294	26	92.8571	BIOCARTA_G1_PATHWAY	-666	TRT_XPR	TRUE	BIOCARTA_G1_PATHWAY:trt_xpr	-0.5079	0.2949	-1.1445
BIOCARTA_INSULIN_PATHWAY:HA1E:TRT_OE	PATHWAY_SET	66	22	25	37.8788	17	77.2727	BIOCARTA_INSULIN_PATHWAY	HA1E	TRT_OE	TRUE	BIOCARTA_INSULIN_PATHWAY:HA1E:trt_oe	-0.5948	0.2949	-1.1445
REACTOME_ACTIVATED_TLR4_SIGNALLING:AALE:TRT_OE	PATHWAY_SET	75	92	28	37.3333	30	32.6087	REACTOME_ACTIVATED_TLR4_SIGNALLING	AALE	TRT_OE	TRUE	REACTOME_ACTIVATED_TLR4_SIGNALLING:AALE:trt_oe	-0.5948	0.2949	-1.1446
REACTOME_SIGNALING_BY_FGFR_MUTANTS:TRT_OE	PATHWAY_SET	437	43	176	40.2746	22	51.1628	REACTOME_SIGNALING_BY_FGFR_MUTANTS	-666	TRT_OE	TRUE	REACTOME_SIGNALING_BY_FGFR_MUTANTS:trt_oe	-0.5083	0.2949	-1.1446
KEGG_ACUTE_MYELOID_LEUKEMIA:A375:TRT_XPR	PATHWAY_SET	85	57	30	35.2941	40	70.1754	KEGG_ACUTE_MYELOID_LEUKEMIA	A375	TRT_XPR	TRUE	KEGG_ACUTE_MYELOID_LEUKEMIA:A375:trt_xpr	-0.5949	0.2949	-1.1446
REACTOME_SIGNALING_BY_TGF_BETA_RECEPTOR_COMPLEX:HT29:TRT_SH.CGS	PATHWAY_SET	22	62	7	31.8182	22	35.4839	REACTOME_SIGNALING_BY_TGF_BETA_RECEPTOR_COMPLEX	HT29	TRT_SH.CGS	TRUE	REACTOME_SIGNALING_BY_TGF_BETA_RECEPTOR_COMPLEX:HT29:trt_sh.cgs	-0.7393	0.2949	-1.1447
CP_NOREPINEPHRINE_REPUTAKE_INHIBITOR:HCC515:TRT_CP	PCL	5	4	4	80	4	100	CP_NOREPINEPHRINE_REPUTAKE_INHIBITOR	HCC515	TRT_CP	TRUE	CP_NOREPINEPHRINE_REPUTAKE_INHIBITOR:HCC515:trt_cp	-0.941	0.2949	-1.1449
BIOCARTA_P38MAPK_PATHWAY:A549:TRT_OE	PATHWAY_SET	69	40	29	42.029	28	70	BIOCARTA_P38MAPK_PATHWAY	A549	TRT_OE	TRUE	BIOCARTA_P38MAPK_PATHWAY:A549:trt_oe	-0.595	0.2949	-1.1449
REACTOME_METABOLISM_OF_POLYAMINES:VCAP:TRT_SH.CGS	PATHWAY_SET	8	15	3	37.5	8	53.3333	REACTOME_METABOLISM_OF_POLYAMINES	VCAP	TRT_SH.CGS	TRUE	REACTOME_METABOLISM_OF_POLYAMINES:VCAP:trt_sh.cgs	-0.9085	0.2949	-1.145
PID_LYSOPHOSPHOLIPID_PATHWAY:HA1E:TRT_OE	PATHWAY_SET	120	66	57	47.5	34	51.5152	PID_LYSOPHOSPHOLIPID_PATHWAY	HA1E	TRT_OE	TRUE	PID_LYSOPHOSPHOLIPID_PATHWAY:HA1E:trt_oe	-0.5517	0.2949	-1.145
NITRIC_OXIDE_PRODUCTION_INHIBITOR:PC3:TRT_CP	MOA_CLASS	8	10	3	37.5	7	70	NITRIC_OXIDE_PRODUCTION_INHIBITOR	PC3	TRT_CP	TRUE	NITRIC_OXIDE_PRODUCTION_INHIBITOR:PC3:trt_cp	-0.9086	0.2949	-1.145
REACTOME_CASPASE_MEDIATED_CLEAVAGE_OF_CYTOSKELETAL_PROTEINS:VCAP:TRT_SH.CGS	PATHWAY_SET	5	12	4	80	5	41.6667	REACTOME_CASPASE_MEDIATED_CLEAVAGE_OF_CYTOSKELETAL_PROTEINS	VCAP	TRT_SH.CGS	TRUE	REACTOME_CASPASE_MEDIATED_CLEAVAGE_OF_CYTOSKELETAL_PROTEINS:VCAP:trt_sh.cgs	-0.9413	0.2949	-1.1453
REACTOME_REMOVAL_OF_THE_FLAP_INTERMEDIATE_FROM_THE_C_STRAND:VCAP:TRT_SH.CGS	PATHWAY_SET	5	10	2	40	5	50	REACTOME_REMOVAL_OF_THE_FLAP_INTERMEDIATE_FROM_THE_C_STRAND	VCAP	TRT_SH.CGS	TRUE	REACTOME_REMOVAL_OF_THE_FLAP_INTERMEDIATE_FROM_THE_C_STRAND:VCAP:trt_sh.cgs	-0.9415	0.2949	-1.1455
KEGG_GLYCOSPHINGOLIPID_BIOSYNTHESIS_GLOBO_SERIES:A375:TRT_SH.CGS	PATHWAY_SET	5	14	2	40	5	35.7143	KEGG_GLYCOSPHINGOLIPID_BIOSYNTHESIS_GLOBO_SERIES	A375	TRT_SH.CGS	TRUE	KEGG_GLYCOSPHINGOLIPID_BIOSYNTHESIS_GLOBO_SERIES:A375:trt_sh.cgs	-0.9415	0.2949	-1.1455
BIOCARTA_AGPCR_PATHWAY:VCAP:TRT_SH.CGS	PATHWAY_SET	5	13	4	80	5	38.4615	BIOCARTA_AGPCR_PATHWAY	VCAP	TRT_SH.CGS	TRUE	BIOCARTA_AGPCR_PATHWAY:VCAP:trt_sh.cgs	-0.9415	0.2949	-1.1455
KD_DNA_REPLICATION:HEPG2:TRT_SH.CGS	PCL	6	6	2	33.3333	6	100	KD_DNA_REPLICATION	HEPG2	TRT_SH.CGS	TRUE	KD_DNA_REPLICATION:HEPG2:trt_sh.cgs	-0.957	0.2949	-1.1458
REACTOME_TRAF3_DEPENDENT_IRF_ACTIVATION_PATHWAY:HT29:TRT_SH.CGS	PATHWAY_SET	7	14	3	42.8571	7	50	REACTOME_TRAF3_DEPENDENT_IRF_ACTIVATION_PATHWAY	HT29	TRT_SH.CGS	TRUE	REACTOME_TRAF3_DEPENDENT_IRF_ACTIVATION_PATHWAY:HT29:trt_sh.cgs	-0.9306	0.2949	-1.146
PHOSPHODIESTERASE_INHIBITOR:A375:TRT_CP	MOA_CLASS	63	80	26	41.2698	56	70	PHOSPHODIESTERASE_INHIBITOR	A375	TRT_CP	TRUE	PHOSPHODIESTERASE_INHIBITOR:A375:trt_cp	-0.5956	0.295	-1.1461
CP_SRC_INHIBITOR:MDAMB231:TRT_CP	PCL	4	7	3	75	4	57.1429	CP_SRC_INHIBITOR	MDAMB231	TRT_CP	TRUE	CP_SRC_INHIBITOR:MDAMB231:trt_cp	-0.9826	0.2951	-1.1463
REACTOME_REGULATION_OF_APOPTOSIS:TRT_SH.CGS	PATHWAY_SET	218	57	106	48.6239	30	52.6316	REACTOME_REGULATION_OF_APOPTOSIS	-666	TRT_SH.CGS	TRUE	REACTOME_REGULATION_OF_APOPTOSIS:trt_sh.cgs	-0.5287	0.2956	-1.1466
TRPV_AGONIST:PC3:TRT_CP	MOA_CLASS	8	13	5	62.5	7	53.8462	TRPV_AGONIST	PC3	TRT_CP	TRUE	TRPV_AGONIST:PC3:trt_cp	-0.9098	0.2956	-1.1466
PID_CD8_TCR_PATHWAY:A375:TRT_OE	PATHWAY_SET	76	53	30	39.4737	30	56.6038	PID_CD8_TCR_PATHWAY	A375	TRT_OE	TRUE	PID_CD8_TCR_PATHWAY:A375:trt_oe	-0.596	0.2958	-1.1469
MTOR_INHIBITOR:A375:TRT_CP	MOA_CLASS	38	37	29	76.3158	26	70.2703	MTOR_INHIBITOR	A375	TRT_CP	TRUE	MTOR_INHIBITOR:A375:trt_cp	-0.6441	0.2958	-1.1469
BIOCARTA_CXCR4_PATHWAY:A375:TRT_XPR	PATHWAY_SET	31	24	16	51.6129	14	58.3333	BIOCARTA_CXCR4_PATHWAY	A375	TRT_XPR	TRUE	BIOCARTA_CXCR4_PATHWAY:A375:trt_xpr	-0.6956	0.2958	-1.1469
HALLMARK_IL6_JAK_STAT3_SIGNALING:A549:TRT_SH.CGS	PATHWAY_SET	39	87	12	30.7692	39	44.8276	HALLMARK_IL6_JAK_STAT3_SIGNALING	A549	TRT_SH.CGS	TRUE	HALLMARK_IL6_JAK_STAT3_SIGNALING:A549:trt_sh.cgs	-0.6442	0.2958	-1.147
PID_DELTA_NP63_PATHWAY:VCAP:TRT_SH.CGS	PATHWAY_SET	22	47	11	50	22	46.8085	PID_DELTA_NP63_PATHWAY	VCAP	TRT_SH.CGS	TRUE	PID_DELTA_NP63_PATHWAY:VCAP:trt_sh.cgs	-0.7408	0.2958	-1.147
REACTOME_ACTIVATION_OF_IRF3_IRF7_MEDIATED_BY_TBK1_IKK_EPSILON:TRT_SH.CGS	PATHWAY_SET	64	14	32	50	9	64.2857	REACTOME_ACTIVATION_OF_IRF3_IRF7_MEDIATED_BY_TBK1_IKK_EPSILON	-666	TRT_SH.CGS	TRUE	REACTOME_ACTIVATION_OF_IRF3_IRF7_MEDIATED_BY_TBK1_IKK_EPSILON:trt_sh.cgs	-0.5961	0.2958	-1.1471
LIPID_PEROXIDASE_INHIBITOR:HT29:TRT_CP	MOA_CLASS	5	7	2	40	4	57.1429	LIPID_PEROXIDASE_INHIBITOR	HT29	TRT_CP	TRUE	LIPID_PEROXIDASE_INHIBITOR:HT29:trt_cp	-0.9428	0.2958	-1.1471
HALLMARK_ALLOGRAFT_REJECTION:A375:TRT_SH.CGS	PATHWAY_SET	75	200	31	41.3333	75	37.5	HALLMARK_ALLOGRAFT_REJECTION	A375	TRT_SH.CGS	TRUE	HALLMARK_ALLOGRAFT_REJECTION:A375:trt_sh.cgs	-0.5963	0.2958	-1.1474
VITAMIN_K_ANTAGONIST:MCF7:TRT_CP	MOA_CLASS	8	8	3	37.5	7	87.5	VITAMIN_K_ANTAGONIST	MCF7	TRT_CP	TRUE	VITAMIN_K_ANTAGONIST:MCF7:trt_cp	-0.9104	0.2958	-1.1474
BIOCARTA_GPCR_PATHWAY:PC3:TRT_SH.CGS	PATHWAY_SET	25	35	8	32	25	71.4286	BIOCARTA_GPCR_PATHWAY	PC3	TRT_SH.CGS	TRUE	BIOCARTA_GPCR_PATHWAY:PC3:trt_sh.cgs	-0.7255	0.2958	-1.1474
BACTERIAL_50S_RIBOSOMAL_SUBUNIT_INHIBITOR:HT29:TRT_CP	MOA_CLASS	8	22	3	37.5	7	31.8182	BACTERIAL_50S_RIBOSOMAL_SUBUNIT_INHIBITOR	HT29	TRT_CP	TRUE	BACTERIAL_50S_RIBOSOMAL_SUBUNIT_INHIBITOR:HT29:trt_cp	-0.9107	0.2958	-1.1477
REACTOME_G1_PHASE:TRT_SH.CGS	PATHWAY_SET	178	37	55	30.8989	29	78.3784	REACTOME_G1_PHASE	-666	TRT_SH.CGS	TRUE	REACTOME_G1_PHASE:trt_sh.cgs	-0.5479	0.2958	-1.1477
REACTOME_DIABETES_PATHWAYS:MCF7:TRT_SH.CGS	PATHWAY_SET	45	131	14	31.1111	45	34.3511	REACTOME_DIABETES_PATHWAYS	MCF7	TRT_SH.CGS	TRUE	REACTOME_DIABETES_PATHWAYS:MCF7:trt_sh.cgs	-0.6446	0.2958	-1.1478
PID_RAC1_PATHWAY:HA1E:TRT_OE	PATHWAY_SET	57	54	20	35.0877	23	42.5926	PID_RAC1_PATHWAY	HA1E	TRT_OE	TRUE	PID_RAC1_PATHWAY:HA1E:trt_oe	-0.6447	0.2958	-1.148
DNA_INHIBITOR:HEPG2:TRT_CP	MOA_CLASS	8	26	3	37.5	8	30.7692	DNA_INHIBITOR	HEPG2	TRT_CP	TRUE	DNA_INHIBITOR:HEPG2:trt_cp	-0.911	0.2958	-1.148
ST_B_CELL_ANTIGEN_RECEPTOR:A375:TRT_XPR	PATHWAY_SET	49	40	26	53.0612	23	57.5	ST_B_CELL_ANTIGEN_RECEPTOR	A375	TRT_XPR	TRUE	ST_B_CELL_ANTIGEN_RECEPTOR:A375:trt_xpr	-0.6448	0.2958	-1.1481
PLK_INHIBITOR:VCAP:TRT_CP	MOA_CLASS	6	12	2	33.3333	6	50	PLK_INHIBITOR	VCAP	TRT_CP	TRUE	PLK_INHIBITOR:VCAP:trt_cp	-0.9591	0.2958	-1.1483
REACTOME_TETRAHYDROBIOPTERIN_BH4_SYNTHESIS_RECYCLING_SALVAGE_AND_REGULATION:HT29:TRT_SH.CGS	PATHWAY_SET	7	13	3	42.8571	7	53.8462	REACTOME_TETRAHYDROBIOPTERIN_BH4_SYNTHESIS_RECYCLING_SALVAGE_AND_REGULATION	HT29	TRT_SH.CGS	TRUE	REACTOME_TETRAHYDROBIOPTERIN_BH4_SYNTHESIS_RECYCLING_SALVAGE_AND_REGULATION:HT29:trt_sh.cgs	-0.9325	0.2958	-1.1484
PID_AURORA_B_PATHWAY:MCF7:TRT_SH.CGS	PATHWAY_SET	17	39	10	58.8235	17	43.5897	PID_AURORA_B_PATHWAY	MCF7	TRT_SH.CGS	TRUE	PID_AURORA_B_PATHWAY:MCF7:trt_sh.cgs	-0.76	0.2958	-1.1485
PID_MYC_ACTIV_PATHWAY:HA1E:TRT_OE	PATHWAY_SET	68	79	30	44.1176	30	37.9747	PID_MYC_ACTIV_PATHWAY	HA1E	TRT_OE	TRUE	PID_MYC_ACTIV_PATHWAY:HA1E:trt_oe	-0.5969	0.296	-1.1486
PKA_INHIBITOR:A375:TRT_CP	MOA_CLASS	5	4	4	80	4	100	PKA_INHIBITOR	A375	TRT_CP	TRUE	PKA_INHIBITOR:A375:trt_cp	-0.9441	0.296	-1.1486
LEUKOTRIENE_RECEPTOR_ANTAGONIST:HCC515:TRT_CP	MOA_CLASS	8	14	3	37.5	8	57.1429	LEUKOTRIENE_RECEPTOR_ANTAGONIST	HCC515	TRT_CP	TRUE	LEUKOTRIENE_RECEPTOR_ANTAGONIST:HCC515:trt_cp	-0.9115	0.296	-1.1487
PLK_INHIBITOR:HEK293:TRT_CP	MOA_CLASS	7	12	4	57.1429	6	50	PLK_INHIBITOR	HEK293	TRT_CP	TRUE	PLK_INHIBITOR:HEK293:trt_cp	-0.9328	0.296	-1.1487
HEPATOCYTE_GROWTH_FACTOR_RECEPTOR_INHIBITOR:MCF7:TRT_CP	MOA_CLASS	5	5	2	40	4	80	HEPATOCYTE_GROWTH_FACTOR_RECEPTOR_INHIBITOR	MCF7	TRT_CP	TRUE	HEPATOCYTE_GROWTH_FACTOR_RECEPTOR_INHIBITOR:MCF7:trt_cp	-0.9442	0.296	-1.1488
CALCIUM_CHANNEL_ACTIVATOR:HT29:TRT_CP	MOA_CLASS	5	6	2	40	5	83.3333	CALCIUM_CHANNEL_ACTIVATOR	HT29	TRT_CP	TRUE	CALCIUM_CHANNEL_ACTIVATOR:HT29:trt_cp	-0.9443	0.296	-1.1488
BIOCARTA_IL12_PATHWAY:A549:TRT_SH.CGS	PATHWAY_SET	8	23	3	37.5	8	34.7826	BIOCARTA_IL12_PATHWAY	A549	TRT_SH.CGS	TRUE	BIOCARTA_IL12_PATHWAY:A549:trt_sh.cgs	-0.9117	0.296	-1.149
INTEGRIN_ANTAGONIST:HAP1:TRT_CP	MOA_CLASS	6	10	4	66.6667	6	60	INTEGRIN_ANTAGONIST	HAP1	TRT_CP	TRUE	INTEGRIN_ANTAGONIST:HAP1:trt_cp	-0.9599	0.296	-1.1493
REACTOME_INHIBITION_OF_REPLICATION_INITIATION_OF_DAMAGED_DNA_BY_RB1_E2F1:MCF7:TRT_SH.CGS	PATHWAY_SET	6	13	2	33.3333	6	46.1538	REACTOME_INHIBITION_OF_REPLICATION_INITIATION_OF_DAMAGED_DNA_BY_RB1_E2F1	MCF7	TRT_SH.CGS	TRUE	REACTOME_INHIBITION_OF_REPLICATION_INITIATION_OF_DAMAGED_DNA_BY_RB1_E2F1:MCF7:trt_sh.cgs	-0.96	0.296	-1.1494
BIOCARTA_SKP2E2F_PATHWAY:MCF7:TRT_SH.CGS	PATHWAY_SET	6	10	2	33.3333	6	60	BIOCARTA_SKP2E2F_PATHWAY	MCF7	TRT_SH.CGS	TRUE	BIOCARTA_SKP2E2F_PATHWAY:MCF7:trt_sh.cgs	-0.96	0.296	-1.1494
REACTOME_NGF_SIGNALLING_VIA_TRKA_FROM_THE_PLASMA_MEMBRANE:A549:TRT_OE	PATHWAY_SET	214	134	91	42.5234	69	51.4925	REACTOME_NGF_SIGNALLING_VIA_TRKA_FROM_THE_PLASMA_MEMBRANE	A549	TRT_OE	TRUE	REACTOME_NGF_SIGNALLING_VIA_TRKA_FROM_THE_PLASMA_MEMBRANE:A549:trt_oe	-0.53	0.296	-1.1494
KD_CYCLINS:HA1E:TRT_OE	PCL	5	4	3	60	3	75	KD_CYCLINS	HA1E	TRT_OE	TRUE	KD_CYCLINS:HA1E:trt_oe	-0.945	0.2964	-1.1498
KD_CYCLIN_DEPENDENT_KINASES:PC3:TRT_SH.CGS	PCL	4	6	3	75	4	66.6667	KD_CYCLIN_DEPENDENT_KINASES	PC3	TRT_SH.CGS	TRUE	KD_CYCLIN_DEPENDENT_KINASES:PC3:trt_sh.cgs	-0.9856	0.2964	-1.1498
REACTOME_ACTIVATION_OF_NF_KAPPAB_IN_B_CELLS:TRT_SH.CGS	PATHWAY_SET	324	63	131	40.4321	41	65.0794	REACTOME_ACTIVATION_OF_NF_KAPPAB_IN_B_CELLS	-666	TRT_SH.CGS	TRUE	REACTOME_ACTIVATION_OF_NF_KAPPAB_IN_B_CELLS:trt_sh.cgs	-0.5202	0.2967	-1.15
JNK_INHIBITOR:NPC:TRT_CP	MOA_CLASS	7	13	4	57.1429	6	46.1538	JNK_INHIBITOR	NPC	TRT_CP	TRUE	JNK_INHIBITOR:NPC:trt_cp	-0.9339	0.2967	-1.15
BIOCARTA_NFKB_PATHWAY:A375:TRT_OE	PATHWAY_SET	32	23	14	43.75	17	73.913	BIOCARTA_NFKB_PATHWAY	A375	TRT_OE	TRUE	BIOCARTA_NFKB_PATHWAY:A375:trt_oe	-0.6976	0.2969	-1.1502
PID_TGFBR_PATHWAY:PC3:TRT_SH.CGS	PATHWAY_SET	28	55	15	53.5714	28	50.9091	PID_TGFBR_PATHWAY	PC3	TRT_SH.CGS	TRUE	PID_TGFBR_PATHWAY:PC3:trt_sh.cgs	-0.6977	0.2974	-1.1504
BIOCARTA_PYK2_PATHWAY:PC3:TRT_SH.CGS	PATHWAY_SET	24	29	9	37.5	24	82.7586	BIOCARTA_PYK2_PATHWAY	PC3	TRT_SH.CGS	TRUE	BIOCARTA_PYK2_PATHWAY:PC3:trt_sh.cgs	-0.7228	0.2975	-1.1504
ERBB2_INHIBITOR:A375:TRT_CP	MOA_CLASS	5	5	2	40	3	60	ERBB2_INHIBITOR	A375	TRT_CP	TRUE	ERBB2_INHIBITOR:A375:trt_cp	-0.9456	0.2975	-1.1504
PID_NFAT_3PATHWAY:BICR6:TRT_XPR	PATHWAY_SET	61	54	19	31.1475	32	59.2593	PID_NFAT_3PATHWAY	BICR6	TRT_XPR	TRUE	PID_NFAT_3PATHWAY:BICR6:trt_xpr	-0.5979	0.2975	-1.1505
ANTIVIRAL:A375:TRT_CP	MOA_CLASS	5	9	3	60	4	44.4444	ANTIVIRAL	A375	TRT_CP	TRUE	ANTIVIRAL:A375:trt_cp	-0.9457	0.2975	-1.1505
PID_AR_NONGENOMIC_PATHWAY:HT29:TRT_XPR	PATHWAY_SET	46	31	15	32.6087	21	67.7419	PID_AR_NONGENOMIC_PATHWAY	HT29	TRT_XPR	TRUE	PID_AR_NONGENOMIC_PATHWAY:HT29:trt_xpr	-0.6462	0.2977	-1.1507
REACTOME_PRE_NOTCH_PROCESSING_IN_GOLGI:TRT_SH.CGS	PATHWAY_SET	39	16	12	30.7692	5	31.25	REACTOME_PRE_NOTCH_PROCESSING_IN_GOLGI	-666	TRT_SH.CGS	TRUE	REACTOME_PRE_NOTCH_PROCESSING_IN_GOLGI:trt_sh.cgs	-0.6463	0.2978	-1.1509
REACTOME_TIE2_SIGNALING:H1299:TRT_OE	PATHWAY_SET	45	17	31	68.8889	8	47.0588	REACTOME_TIE2_SIGNALING	H1299	TRT_OE	TRUE	REACTOME_TIE2_SIGNALING:H1299:trt_oe	-0.6463	0.2978	-1.1509
KEGG_FOLATE_BIOSYNTHESIS:PC3:TRT_SH.CGS	PATHWAY_SET	6	11	2	33.3333	6	54.5455	KEGG_FOLATE_BIOSYNTHESIS	PC3	TRT_SH.CGS	TRUE	KEGG_FOLATE_BIOSYNTHESIS:PC3:trt_sh.cgs	-0.9613	0.2978	-1.1509
REACTOME_TGF_BETA_RECEPTOR_SIGNALING_ACTIVATES_SMADS:TRT_XPR	PATHWAY_SET	193	25	62	32.1244	11	44	REACTOME_TGF_BETA_RECEPTOR_SIGNALING_ACTIVATES_SMADS	-666	TRT_XPR	TRUE	REACTOME_TGF_BETA_RECEPTOR_SIGNALING_ACTIVATES_SMADS:trt_xpr	-0.5336	0.2978	-1.151
PID_ERBB1_DOWNSTREAM_PATHWAY:A549:TRT_OE	PATHWAY_SET	226	105	112	49.5575	57	54.2857	PID_ERBB1_DOWNSTREAM_PATHWAY	A549	TRT_OE	TRUE	PID_ERBB1_DOWNSTREAM_PATHWAY:A549:trt_oe	-0.5308	0.2978	-1.1512
REACTOME_SIGNALING_BY_NODAL:VCAP:TRT_SH.CGS	PATHWAY_SET	6	18	2	33.3333	6	33.3333	REACTOME_SIGNALING_BY_NODAL	VCAP	TRT_SH.CGS	TRUE	REACTOME_SIGNALING_BY_NODAL:VCAP:trt_sh.cgs	-0.9616	0.2979	-1.1513
IGF-1_INHIBITOR:HS578T:TRT_CP	MOA_CLASS	4	9	2	50	3	33.3333	IGF-1_INHIBITOR	HS578T	TRT_CP	TRUE	IGF-1_INHIBITOR:HS578T:trt_cp	-0.987	0.298	-1.1514
RNA_SYNTHESIS_INHIBITOR:YAPC:TRT_CP	MOA_CLASS	5	9	3	60	5	55.5556	RNA_SYNTHESIS_INHIBITOR	YAPC	TRT_CP	TRUE	RNA_SYNTHESIS_INHIBITOR:YAPC:trt_cp	-0.9464	0.298	-1.1514
PID_PI3KCI_PATHWAY:A549:TRT_OE	PATHWAY_SET	81	49	39	48.1481	25	51.0204	PID_PI3KCI_PATHWAY	A549	TRT_OE	TRUE	PID_PI3KCI_PATHWAY:A549:trt_oe	-0.5984	0.298	-1.1514
TRPV_AGONIST:A549:TRT_CP	MOA_CLASS	8	13	3	37.5	7	53.8462	TRPV_AGONIST	A549	TRT_CP	TRUE	TRPV_AGONIST:A549:trt_cp	-0.9138	0.298	-1.1516
VASODILATOR:A549:TRT_CP	MOA_CLASS	4	8	2	50	3	37.5	VASODILATOR	A549	TRT_CP	TRUE	VASODILATOR:A549:trt_cp	-0.9873	0.298	-1.1518
PID_RANBP2_PATHWAY:A549:TRT_XPR	PATHWAY_SET	7	11	5	71.4286	4	36.3636	PID_RANBP2_PATHWAY	A549	TRT_XPR	TRUE	PID_RANBP2_PATHWAY:A549:trt_xpr	-0.9353	0.298	-1.1518
CP_CALCIUM_CHANNEL_BLOCKER:VCAP:TRT_CP	PCL	7	5	3	42.8571	5	100	CP_CALCIUM_CHANNEL_BLOCKER	VCAP	TRT_CP	TRUE	CP_CALCIUM_CHANNEL_BLOCKER:VCAP:trt_cp	-0.9354	0.298	-1.1519
DIACYLGLYCEROL_O_ACYLTRANSFERASE_INHIBITOR:HA1E:TRT_CP	MOA_CLASS	5	4	2	40	4	100	DIACYLGLYCEROL_O_ACYLTRANSFERASE_INHIBITOR	HA1E	TRT_CP	TRUE	DIACYLGLYCEROL_O_ACYLTRANSFERASE_INHIBITOR:HA1E:trt_cp	-0.9468	0.298	-1.152
REACTOME_REMOVAL_OF_THE_FLAP_INTERMEDIATE_FROM_THE_C_STRAND:MCF7:TRT_SH.CGS	PATHWAY_SET	6	10	2	33.3333	6	60	REACTOME_REMOVAL_OF_THE_FLAP_INTERMEDIATE_FROM_THE_C_STRAND	MCF7	TRT_SH.CGS	TRUE	REACTOME_REMOVAL_OF_THE_FLAP_INTERMEDIATE_FROM_THE_C_STRAND:MCF7:trt_sh.cgs	-0.9622	0.298	-1.152
REACTOME_DCC_MEDIATED_ATTRACTIVE_SIGNALING:HEPG2:TRT_SH.CGS	PATHWAY_SET	5	13	2	40	5	38.4615	REACTOME_DCC_MEDIATED_ATTRACTIVE_SIGNALING	HEPG2	TRT_SH.CGS	TRUE	REACTOME_DCC_MEDIATED_ATTRACTIVE_SIGNALING:HEPG2:trt_sh.cgs	-0.9469	0.298	-1.1521
REACTOME_SIGNAL_REGULATORY_PROTEIN_SIRP_FAMILY_INTERACTIONS:HEPG2:TRT_SH.CGS	PATHWAY_SET	5	12	2	40	5	41.6667	REACTOME_SIGNAL_REGULATORY_PROTEIN_SIRP_FAMILY_INTERACTIONS	HEPG2	TRT_SH.CGS	TRUE	REACTOME_SIGNAL_REGULATORY_PROTEIN_SIRP_FAMILY_INTERACTIONS:HEPG2:trt_sh.cgs	-0.9469	0.298	-1.1521
PID_HDAC_CLASSIII_PATHWAY:U251MG:TRT_XPR	PATHWAY_SET	37	25	14	37.8378	19	76	PID_HDAC_CLASSIII_PATHWAY	U251MG	TRT_XPR	TRUE	PID_HDAC_CLASSIII_PATHWAY:U251MG:trt_xpr	-0.6471	0.298	-1.1522
KD_PROTEASOME_PATHWAY:A375:TRT_SH.CGS	PCL	6	9	5	83.3333	6	66.6667	KD_PROTEASOME_PATHWAY	A375	TRT_SH.CGS	TRUE	KD_PROTEASOME_PATHWAY:A375:trt_sh.cgs	-0.9625	0.2982	-1.1523
KEGG_TERPENOID_BACKBONE_BIOSYNTHESIS:PC3:TRT_SH.CGS	PATHWAY_SET	7	15	3	42.8571	7	46.6667	KEGG_TERPENOID_BACKBONE_BIOSYNTHESIS	PC3	TRT_SH.CGS	TRUE	KEGG_TERPENOID_BACKBONE_BIOSYNTHESIS:PC3:trt_sh.cgs	-0.936	0.2986	-1.1526
TRPV_AGONIST:MCF7:TRT_CP	MOA_CLASS	8	13	3	37.5	7	53.8462	TRPV_AGONIST	MCF7	TRT_CP	TRUE	TRPV_AGONIST:MCF7:trt_cp	-0.9146	0.2986	-1.1527
KEGG_AXON_GUIDANCE:TRT_OE	PATHWAY_SET	568	129	190	33.4507	42	32.5581	KEGG_AXON_GUIDANCE	-666	TRT_OE	TRUE	KEGG_AXON_GUIDANCE:trt_oe	-0.5064	0.2986	-1.1528
RNA_POLYMERASE_INHIBITOR:YAPC:TRT_CP	MOA_CLASS	8	17	3	37.5	8	47.0588	RNA_POLYMERASE_INHIBITOR	YAPC	TRT_CP	TRUE	RNA_POLYMERASE_INHIBITOR:YAPC:trt_cp	-0.9149	0.2994	-1.153
CP_VEGFR_INHIBITOR:SKBR3:TRT_CP	PCL	6	13	5	83.3333	5	38.4615	CP_VEGFR_INHIBITOR	SKBR3	TRT_CP	TRUE	CP_VEGFR_INHIBITOR:SKBR3:trt_cp	-0.9631	0.2994	-1.153
HALLMARK_IL2_STAT5_SIGNALING:A375:TRT_SH.CGS	PATHWAY_SET	78	200	30	38.4615	78	39	HALLMARK_IL2_STAT5_SIGNALING	A375	TRT_SH.CGS	TRUE	HALLMARK_IL2_STAT5_SIGNALING:A375:trt_sh.cgs	-0.5992	0.2994	-1.153
BIOCARTA_RANKL_PATHWAY:VCAP:TRT_SH.CGS	PATHWAY_SET	5	14	4	80	5	35.7143	BIOCARTA_RANKL_PATHWAY	VCAP	TRT_SH.CGS	TRUE	BIOCARTA_RANKL_PATHWAY:VCAP:trt_sh.cgs	-0.9477	0.2994	-1.1531
BIOCARTA_PTC1_PATHWAY:U251MG:TRT_XPR	PATHWAY_SET	20	11	17	85	8	72.7273	BIOCARTA_PTC1_PATHWAY	U251MG	TRT_XPR	TRUE	BIOCARTA_PTC1_PATHWAY:U251MG:trt_xpr	-0.764	0.2994	-1.1531
PID_PI3K_PLC_TRK_PATHWAY:TRT_OE	PATHWAY_SET	514	36	225	43.7743	24	66.6667	PID_PI3K_PLC_TRK_PATHWAY	-666	TRT_OE	TRUE	PID_PI3K_PLC_TRK_PATHWAY:trt_oe	-0.5117	0.2994	-1.1532
BCR-ABL_KINASE_INHIBITOR:HUVEC:TRT_CP	MOA_CLASS	7	14	4	57.1429	7	50	BCR-ABL_KINASE_INHIBITOR	HUVEC	TRT_CP	TRUE	BCR-ABL_KINASE_INHIBITOR:HUVEC:trt_cp	-0.9365	0.2994	-1.1533
REACTOME_REGULATION_OF_THE_FANCONI_ANEMIA_PATHWAY:HT29:TRT_XPR	PATHWAY_SET	9	8	3	33.3333	4	50	REACTOME_REGULATION_OF_THE_FANCONI_ANEMIA_PATHWAY	HT29	TRT_XPR	TRUE	REACTOME_REGULATION_OF_THE_FANCONI_ANEMIA_PATHWAY:HT29:trt_xpr	-0.8937	0.2994	-1.1533
REACTOME_CELL_SURFACE_INTERACTIONS_AT_THE_VASCULAR_WALL:HA1E:TRT_OE	PATHWAY_SET	93	88	37	39.7849	30	34.0909	REACTOME_CELL_SURFACE_INTERACTIONS_AT_THE_VASCULAR_WALL	HA1E	TRT_OE	TRUE	REACTOME_CELL_SURFACE_INTERACTIONS_AT_THE_VASCULAR_WALL:HA1E:trt_oe	-0.5736	0.2994	-1.1534
PID_RETINOIC_ACID_PATHWAY:BICR6:TRT_XPR	PATHWAY_SET	51	30	20	39.2157	23	76.6667	PID_RETINOIC_ACID_PATHWAY	BICR6	TRT_XPR	TRUE	PID_RETINOIC_ACID_PATHWAY:BICR6:trt_xpr	-0.6478	0.2994	-1.1535
REACTOME_CELL_EXTRACELLULAR_MATRIX_INTERACTIONS:A549:TRT_SH.CGS	PATHWAY_SET	5	14	2	40	5	35.7143	REACTOME_CELL_EXTRACELLULAR_MATRIX_INTERACTIONS	A549	TRT_SH.CGS	TRUE	REACTOME_CELL_EXTRACELLULAR_MATRIX_INTERACTIONS:A549:trt_sh.cgs	-0.9483	0.2994	-1.1537
DNA_DIRECTED_DNA_POLYMERASE_INHIBITOR:YAPC:TRT_CP	MOA_CLASS	5	8	3	60	5	62.5	DNA_DIRECTED_DNA_POLYMERASE_INHIBITOR	YAPC	TRT_CP	TRUE	DNA_DIRECTED_DNA_POLYMERASE_INHIBITOR:YAPC:trt_cp	-0.9483	0.2994	-1.1538
PKC_INHIBITOR:THP1:TRT_CP	MOA_CLASS	7	21	4	57.1429	7	33.3333	PKC_INHIBITOR	THP1	TRT_CP	TRUE	PKC_INHIBITOR:THP1:trt_cp	-0.9373	0.2994	-1.1542
BIOCARTA_VDR_PATHWAY:HEPG2:TRT_SH.CGS	PATHWAY_SET	7	12	3	42.8571	7	58.3333	BIOCARTA_VDR_PATHWAY	HEPG2	TRT_SH.CGS	TRUE	BIOCARTA_VDR_PATHWAY:HEPG2:trt_sh.cgs	-0.9374	0.2994	-1.1543
REACTOME_AKT_PHOSPHORYLATES_TARGETS_IN_THE_CYTOSOL:A375:TRT_SH.CGS	PATHWAY_SET	5	12	2	40	5	41.6667	REACTOME_AKT_PHOSPHORYLATES_TARGETS_IN_THE_CYTOSOL	A375	TRT_SH.CGS	TRUE	REACTOME_AKT_PHOSPHORYLATES_TARGETS_IN_THE_CYTOSOL:A375:trt_sh.cgs	-0.9489	0.2994	-1.1544
BIOCARTA_RANKL_PATHWAY:HEK293T:TRT_OE	PATHWAY_SET	5	14	2	40	5	35.7143	BIOCARTA_RANKL_PATHWAY	HEK293T	TRT_OE	TRUE	BIOCARTA_RANKL_PATHWAY:HEK293T:trt_oe	-0.949	0.2994	-1.1546
BENZODIAZEPINE_RECEPTOR_AGONIST:HELA:TRT_CP	MOA_CLASS	8	23	6	75	8	34.7826	BENZODIAZEPINE_RECEPTOR_AGONIST	HELA	TRT_CP	TRUE	BENZODIAZEPINE_RECEPTOR_AGONIST:HELA:trt_cp	-0.9163	0.2994	-1.1548
PID_ER_NONGENOMIC_PATHWAY:HA1E:TRT_OE	PATHWAY_SET	100	41	53	53	22	53.6585	PID_ER_NONGENOMIC_PATHWAY	HA1E	TRT_OE	TRUE	PID_ER_NONGENOMIC_PATHWAY:HA1E:trt_oe	-0.5743	0.2994	-1.1548
BIOCARTA_CTCF_PATHWAY:AGS:TRT_XPR	PATHWAY_SET	34	23	11	32.3529	17	73.913	BIOCARTA_CTCF_PATHWAY	AGS	TRT_XPR	TRUE	BIOCARTA_CTCF_PATHWAY:AGS:trt_xpr	-0.7004	0.2994	-1.1549
REACTOME_AMINO_ACID_SYNTHESIS_AND_INTERCONVERSION_TRANSAMINATION:VCAP:TRT_SH.CGS	PATHWAY_SET	9	17	5	55.5556	9	52.9412	REACTOME_AMINO_ACID_SYNTHESIS_AND_INTERCONVERSION_TRANSAMINATION	VCAP	TRT_SH.CGS	TRUE	REACTOME_AMINO_ACID_SYNTHESIS_AND_INTERCONVERSION_TRANSAMINATION:VCAP:trt_sh.cgs	-0.895	0.2994	-1.155
REACTOME_REPAIR_SYNTHESIS_FOR_GAP_FILLING_BY_DNA_POL_IN_TC_NER:A375:TRT_SH.CGS	PATHWAY_SET	8	14	3	37.5	8	57.1429	REACTOME_REPAIR_SYNTHESIS_FOR_GAP_FILLING_BY_DNA_POL_IN_TC_NER	A375	TRT_SH.CGS	TRUE	REACTOME_REPAIR_SYNTHESIS_FOR_GAP_FILLING_BY_DNA_POL_IN_TC_NER:A375:trt_sh.cgs	-0.9165	0.2994	-1.1551
REACTOME_GAP_JUNCTION_DEGRADATION:MCF7:TRT_SH.CGS	PATHWAY_SET	6	10	3	50	6	60	REACTOME_GAP_JUNCTION_DEGRADATION	MCF7	TRT_SH.CGS	TRUE	REACTOME_GAP_JUNCTION_DEGRADATION:MCF7:trt_sh.cgs	-0.9648	0.2994	-1.1551
PID_ERBB_NETWORK_PATHWAY:TRT_LIG	PATHWAY_SET	129	15	45	34.8837	8	53.3333	PID_ERBB_NETWORK_PATHWAY	-666	TRT_LIG	TRUE	PID_ERBB_NETWORK_PATHWAY:trt_lig	-0.5567	0.2997	-1.1553
REACTOME_INTEGRATION_OF_PROVIRUS:TRT_SH.CGS	PATHWAY_SET	34	13	16	47.0588	6	46.1538	REACTOME_INTEGRATION_OF_PROVIRUS	-666	TRT_SH.CGS	TRUE	REACTOME_INTEGRATION_OF_PROVIRUS:trt_sh.cgs	-0.7006	0.2997	-1.1553
REACTOME_PURINE_CATABOLISM:MCF7:TRT_SH.CGS	PATHWAY_SET	5	10	2	40	5	50	REACTOME_PURINE_CATABOLISM	MCF7	TRT_SH.CGS	TRUE	REACTOME_PURINE_CATABOLISM:MCF7:trt_sh.cgs	-0.9497	0.3003	-1.1554
BIOCARTA_TALL1_PATHWAY:HA1E:TRT_OE	PATHWAY_SET	29	15	14	48.2759	14	93.3333	BIOCARTA_TALL1_PATHWAY	HA1E	TRT_OE	TRUE	BIOCARTA_TALL1_PATHWAY:HA1E:trt_oe	-0.7008	0.3003	-1.1555
KD_CYCLINS:ES2:TRT_XPR	PCL	9	4	3	33.3333	3	75	KD_CYCLINS	ES2	TRT_XPR	TRUE	KD_CYCLINS:ES2:trt_xpr	-0.8954	0.3003	-1.1555
KD_AKT_SIGNALING:TRT_XPR	PCL	132	7	44	33.3333	5	71.4286	KD_AKT_SIGNALING	-666	TRT_XPR	TRUE	KD_AKT_SIGNALING:trt_xpr	-0.5568	0.3003	-1.1556
KEGG_HUNTINGTONS_DISEASE:A375:TRT_SH.CGS	PATHWAY_SET	79	184	36	45.5696	79	42.9348	KEGG_HUNTINGTONS_DISEASE	A375	TRT_SH.CGS	TRUE	KEGG_HUNTINGTONS_DISEASE:A375:trt_sh.cgs	-0.6006	0.3003	-1.1557
BIOCARTA_CDK5_PATHWAY:U2OS:TRT_OE	PATHWAY_SET	6	11	3	50	4	36.3636	BIOCARTA_CDK5_PATHWAY	U2OS	TRT_OE	TRUE	BIOCARTA_CDK5_PATHWAY:U2OS:trt_oe	-0.9653	0.3003	-1.1557
ANGIOTENSIN_CONVERTING_ENZYME_INHIBITOR:MCF10A:TRT_CP	MOA_CLASS	9	24	5	55.5556	9	37.5	ANGIOTENSIN_CONVERTING_ENZYME_INHIBITOR	MCF10A	TRT_CP	TRUE	ANGIOTENSIN_CONVERTING_ENZYME_INHIBITOR:MCF10A:trt_cp	-0.8955	0.3003	-1.1557
PID_E2F_PATHWAY:PC3:TRT_SH.CGS	PATHWAY_SET	48	74	16	33.3333	48	64.8649	PID_E2F_PATHWAY	PC3	TRT_SH.CGS	TRUE	PID_E2F_PATHWAY:PC3:trt_sh.cgs	-0.6491	0.3003	-1.1559
CALCIUM_CHANNEL_BLOCKER:HA1E:TRT_CP	MOA_CLASS	41	54	21	51.2195	31	57.4074	CALCIUM_CHANNEL_BLOCKER	HA1E	TRT_CP	TRUE	CALCIUM_CHANNEL_BLOCKER:HA1E:trt_cp	-0.6493	0.3003	-1.1561
PLK_INHIBITOR:CD34:TRT_CP	MOA_CLASS	4	12	4	100	4	33.3333	PLK_INHIBITOR	CD34	TRT_CP	TRUE	PLK_INHIBITOR:CD34:trt_cp	-0.9911	0.3004	-1.1563
REACTOME_TRAF6_MEDIATED_IRF7_ACTIVATION_IN_TLR7_8_OR_9_SIGNALING:VCAP:TRT_SH.CGS	PATHWAY_SET	6	10	4	66.6667	6	60	REACTOME_TRAF6_MEDIATED_IRF7_ACTIVATION_IN_TLR7_8_OR_9_SIGNALING	VCAP	TRT_SH.CGS	TRUE	REACTOME_TRAF6_MEDIATED_IRF7_ACTIVATION_IN_TLR7_8_OR_9_SIGNALING:VCAP:trt_sh.cgs	-0.9659	0.301	-1.1564
DIHYDROFOLATE_REDUCTASE_INHIBITOR:MCF7:TRT_CP	MOA_CLASS	9	12	3	33.3333	7	58.3333	DIHYDROFOLATE_REDUCTASE_INHIBITOR	MCF7	TRT_CP	TRUE	DIHYDROFOLATE_REDUCTASE_INHIBITOR:MCF7:trt_cp	-0.8962	0.3012	-1.1565
HALLMARK_WNT_BETA_CATENIN_SIGNALING:HA1E:TRT_OE	PATHWAY_SET	58	42	20	34.4828	22	52.381	HALLMARK_WNT_BETA_CATENIN_SIGNALING	HA1E	TRT_OE	TRUE	HALLMARK_WNT_BETA_CATENIN_SIGNALING:HA1E:trt_oe	-0.6011	0.3012	-1.1566
REACTOME_CASPASE_MEDIATED_CLEAVAGE_OF_CYTOSKELETAL_PROTEINS:A549:TRT_OE	PATHWAY_SET	9	12	4	44.4444	4	33.3333	REACTOME_CASPASE_MEDIATED_CLEAVAGE_OF_CYTOSKELETAL_PROTEINS	A549	TRT_OE	TRUE	REACTOME_CASPASE_MEDIATED_CLEAVAGE_OF_CYTOSKELETAL_PROTEINS:A549:trt_oe	-0.8962	0.3012	-1.1566
KD_ALDEHYDE_DEHYDROGENASES:U251MG:TRT_XPR	PCL	8	4	5	62.5	4	100	KD_ALDEHYDE_DEHYDROGENASES	U251MG	TRT_XPR	TRUE	KD_ALDEHYDE_DEHYDROGENASES:U251MG:trt_xpr	-0.9179	0.3012	-1.1567
REACTOME_SHC1_EVENTS_IN_EGFR_SIGNALING:TRT_OE	PATHWAY_SET	477	15	258	54.0881	12	80	REACTOME_SHC1_EVENTS_IN_EGFR_SIGNALING	-666	TRT_OE	TRUE	REACTOME_SHC1_EVENTS_IN_EGFR_SIGNALING:trt_oe	-0.5123	0.3012	-1.1568
DNA_ALKYLATING_AGENT:HA1E:TRT_CP	MOA_CLASS	7	7	3	42.8571	6	85.7143	DNA_ALKYLATING_AGENT	HA1E	TRT_CP	TRUE	DNA_ALKYLATING_AGENT:HA1E:trt_cp	-0.9395	0.3012	-1.1569
CORTICOSTEROID_AGONIST:HT29:TRT_CP	MOA_CLASS	5	10	2	40	4	40	CORTICOSTEROID_AGONIST	HT29	TRT_CP	TRUE	CORTICOSTEROID_AGONIST:HT29:trt_cp	-0.9509	0.3012	-1.1569
ADRENERGIC_INHIBITOR:YAPC:TRT_CP	MOA_CLASS	4	5	2	50	4	80	ADRENERGIC_INHIBITOR	YAPC	TRT_CP	TRUE	ADRENERGIC_INHIBITOR:YAPC:trt_cp	-0.9917	0.3012	-1.157
P-GLYCOPROTEIN_INHIBITOR:A375:TRT_CP	MOA_CLASS	8	11	6	75	8	72.7273	P-GLYCOPROTEIN_INHIBITOR	A375	TRT_CP	TRUE	P-GLYCOPROTEIN_INHIBITOR:A375:trt_cp	-0.9181	0.3012	-1.157
BIOCARTA_CDMAC_PATHWAY:A375:TRT_XPR	PATHWAY_SET	24	16	14	58.3333	11	68.75	BIOCARTA_CDMAC_PATHWAY	A375	TRT_XPR	TRUE	BIOCARTA_CDMAC_PATHWAY:A375:trt_xpr	-0.7271	0.3012	-1.1572
BCR-ABL_KINASE_INHIBITOR:SKL:TRT_CP	MOA_CLASS	5	14	5	100	5	35.7143	BCR-ABL_KINASE_INHIBITOR	SKL	TRT_CP	TRUE	BCR-ABL_KINASE_INHIBITOR:SKL:trt_cp	-0.9514	0.3012	-1.1575
CP_SRC_INHIBITOR:HCC515:TRT_CP	PCL	8	7	7	87.5	7	100	CP_SRC_INHIBITOR	HCC515	TRT_CP	TRUE	CP_SRC_INHIBITOR:HCC515:trt_cp	-0.9186	0.3012	-1.1577
PROGESTOGEN_HORMONE:HCC515:TRT_CP	MOA_CLASS	6	6	3	50	5	83.3333	PROGESTOGEN_HORMONE	HCC515	TRT_CP	TRUE	PROGESTOGEN_HORMONE:HCC515:trt_cp	-0.967	0.3012	-1.1577
SA_G1_AND_S_PHASES:MCF7:TRT_SH.CGS	PATHWAY_SET	8	15	5	62.5	8	53.3333	SA_G1_AND_S_PHASES	MCF7	TRT_SH.CGS	TRUE	SA_G1_AND_S_PHASES:MCF7:trt_sh.cgs	-0.9188	0.3017	-1.1579
REACTOME_HOST_INTERACTIONS_OF_HIV_FACTORS:TRT_SH.CGS	PATHWAY_SET	412	128	163	39.5631	57	44.5312	REACTOME_HOST_INTERACTIONS_OF_HIV_FACTORS	-666	TRT_SH.CGS	TRUE	REACTOME_HOST_INTERACTIONS_OF_HIV_FACTORS:trt_sh.cgs	-0.5156	0.3017	-1.1579
PID_IL6_7_PATHWAY:HA1E:TRT_OE	PATHWAY_SET	75	47	34	45.3333	25	53.1915	PID_IL6_7_PATHWAY	HA1E	TRT_OE	TRUE	PID_IL6_7_PATHWAY:HA1E:trt_oe	-0.6018	0.3017	-1.1579
REACTOME_HORMONE_SENSITIVE_LIPASE_HSL_MEDIATED_TRIACYLGLYCEROL_HYDROLYSIS:PC3:TRT_SH.CGS	PATHWAY_SET	8	12	3	37.5	8	66.6667	REACTOME_HORMONE_SENSITIVE_LIPASE_HSL_MEDIATED_TRIACYLGLYCEROL_HYDROLYSIS	PC3	TRT_SH.CGS	TRUE	REACTOME_HORMONE_SENSITIVE_LIPASE_HSL_MEDIATED_TRIACYLGLYCEROL_HYDROLYSIS:PC3:trt_sh.cgs	-0.9189	0.3017	-1.158
KEGG_TERPENOID_BACKBONE_BIOSYNTHESIS:VCAP:TRT_SH.CGS	PATHWAY_SET	8	15	5	62.5	8	53.3333	KEGG_TERPENOID_BACKBONE_BIOSYNTHESIS	VCAP	TRT_SH.CGS	TRUE	KEGG_TERPENOID_BACKBONE_BIOSYNTHESIS:VCAP:trt_sh.cgs	-0.9192	0.302	-1.1584
BIOCARTA_CACAM_PATHWAY:TRT_SH.CGS	PATHWAY_SET	53	14	20	37.7358	10	71.4286	BIOCARTA_CACAM_PATHWAY	-666	TRT_SH.CGS	TRUE	BIOCARTA_CACAM_PATHWAY:trt_sh.cgs	-0.6505	0.302	-1.1584
PID_TRKR_PATHWAY:HA1E:TRT_OE	PATHWAY_SET	116	62	58	50	27	43.5484	PID_TRKR_PATHWAY	HA1E	TRT_OE	TRUE	PID_TRKR_PATHWAY:HA1E:trt_oe	-0.5762	0.302	-1.1585
BIOCARTA_GABA_PATHWAY:PC3:TRT_SH.CGS	PATHWAY_SET	4	10	2	50	4	40	BIOCARTA_GABA_PATHWAY	PC3	TRT_SH.CGS	TRUE	BIOCARTA_GABA_PATHWAY:PC3:trt_sh.cgs	-0.9932	0.302	-1.1586
PID_TCR_PATHWAY:A549:TRT_OE	PATHWAY_SET	71	66	36	50.7042	27	40.9091	PID_TCR_PATHWAY	A549	TRT_OE	TRUE	PID_TCR_PATHWAY:A549:trt_oe	-0.6022	0.302	-1.1587
BIOCARTA_COMP_PATHWAY:HT29:TRT_SH.CGS	PATHWAY_SET	6	19	2	33.3333	6	31.5789	BIOCARTA_COMP_PATHWAY	HT29	TRT_SH.CGS	TRUE	BIOCARTA_COMP_PATHWAY:HT29:trt_sh.cgs	-0.9678	0.302	-1.1587
PID_IL8_CXCR1_PATHWAY:A375:TRT_OE	PATHWAY_SET	35	28	14	40	16	57.1429	PID_IL8_CXCR1_PATHWAY	A375	TRT_OE	TRUE	PID_IL8_CXCR1_PATHWAY:A375:trt_oe	-0.7028	0.302	-1.1589
HIV_INTEGRASE_INHIBITOR:YAPC:TRT_CP	MOA_CLASS	6	15	3	50	6	40	HIV_INTEGRASE_INHIBITOR	YAPC	TRT_CP	TRUE	HIV_INTEGRASE_INHIBITOR:YAPC:trt_cp	-0.968	0.302	-1.1589
REACTOME_P38MAPK_EVENTS:HCC515:TRT_SH.CGS	PATHWAY_SET	5	13	2	40	5	38.4615	REACTOME_P38MAPK_EVENTS	HCC515	TRT_SH.CGS	TRUE	REACTOME_P38MAPK_EVENTS:HCC515:trt_sh.cgs	-0.9526	0.302	-1.1589
OPIOID_RECEPTOR_ANTAGONIST:A375:TRT_CP	MOA_CLASS	32	29	13	40.625	22	75.8621	OPIOID_RECEPTOR_ANTAGONIST	A375	TRT_CP	TRUE	OPIOID_RECEPTOR_ANTAGONIST:A375:trt_cp	-0.7029	0.302	-1.159
GLYCOGEN_SYNTHASE_KINASE_INHIBITOR:SKB:TRT_CP	MOA_CLASS	7	18	4	57.1429	6	33.3333	GLYCOGEN_SYNTHASE_KINASE_INHIBITOR	SKB	TRT_CP	TRUE	GLYCOGEN_SYNTHASE_KINASE_INHIBITOR:SKB:trt_cp	-0.9413	0.302	-1.1591
CP_GLYCOGEN_SYNTHASE_KINASE_INHIBITOR:SKB:TRT_CP	PCL	7	11	4	57.1429	6	54.5455	CP_GLYCOGEN_SYNTHASE_KINASE_INHIBITOR	SKB	TRT_CP	TRUE	CP_GLYCOGEN_SYNTHASE_KINASE_INHIBITOR:SKB:trt_cp	-0.9413	0.302	-1.1591
BIOCARTA_IL5_PATHWAY:PC3:TRT_SH.CGS	PATHWAY_SET	5	10	2	40	5	50	BIOCARTA_IL5_PATHWAY	PC3	TRT_SH.CGS	TRUE	BIOCARTA_IL5_PATHWAY:PC3:trt_sh.cgs	-0.9527	0.302	-1.1591
MTOR_INHIBITOR:PC3:TRT_CP	MOA_CLASS	38	37	28	73.6842	26	70.2703	MTOR_INHIBITOR	PC3	TRT_CP	TRUE	MTOR_INHIBITOR:PC3:trt_cp	-0.6511	0.302	-1.1593
HALLMARK_ALLOGRAFT_REJECTION:A549:TRT_SH.CGS	PATHWAY_SET	66	200	30	45.4545	66	33	HALLMARK_ALLOGRAFT_REJECTION	A549	TRT_SH.CGS	TRUE	HALLMARK_ALLOGRAFT_REJECTION:A549:trt_sh.cgs	-0.6026	0.302	-1.1594
REACTOME_LYSOSOME_VESICLE_BIOGENESIS:VCAP:TRT_SH.CGS	PATHWAY_SET	7	23	4	57.1429	7	30.4348	REACTOME_LYSOSOME_VESICLE_BIOGENESIS	VCAP	TRT_SH.CGS	TRUE	REACTOME_LYSOSOME_VESICLE_BIOGENESIS:VCAP:trt_sh.cgs	-0.9415	0.302	-1.1595
OE_SUPRESSORS_OF_CYTOKINE_SIGNALING:A549:TRT_XPR	PCL	6	3	2	33.3333	3	100	OE_SUPRESSORS_OF_CYTOKINE_SIGNALING	A549	TRT_XPR	TRUE	OE_SUPRESSORS_OF_CYTOKINE_SIGNALING:A549:trt_xpr	-0.9685	0.302	-1.1595
BCR-ABL_KINASE_INHIBITOR:ASC:TRT_CP	MOA_CLASS	8	14	5	62.5	8	57.1429	BCR-ABL_KINASE_INHIBITOR	ASC	TRT_CP	TRUE	BCR-ABL_KINASE_INHIBITOR:ASC:trt_cp	-0.9201	0.302	-1.1596
PID_ER_NONGENOMIC_PATHWAY:TRT_OE	PATHWAY_SET	529	41	228	43.1002	24	58.5366	PID_ER_NONGENOMIC_PATHWAY	-666	TRT_OE	TRUE	PID_ER_NONGENOMIC_PATHWAY:trt_oe	-0.5132	0.302	-1.1596
BIOCARTA_UCALPAIN_PATHWAY:HCC515:TRT_SH.CGS	PATHWAY_SET	7	18	5	71.4286	7	38.8889	BIOCARTA_UCALPAIN_PATHWAY	HCC515	TRT_SH.CGS	TRUE	BIOCARTA_UCALPAIN_PATHWAY:HCC515:trt_sh.cgs	-0.9417	0.302	-1.1596
KD_CYCLIN_DEPENDENT_KINASES:MCF7:TRT_SH.CGS	PCL	6	6	2	33.3333	6	100	KD_CYCLIN_DEPENDENT_KINASES	MCF7	TRT_SH.CGS	TRUE	KD_CYCLIN_DEPENDENT_KINASES:MCF7:trt_sh.cgs	-0.9687	0.302	-1.1598
CHELATING_AGENT:PC3:TRT_CP	MOA_CLASS	8	18	4	50	8	44.4444	CHELATING_AGENT	PC3	TRT_CP	TRUE	CHELATING_AGENT:PC3:trt_cp	-0.9205	0.302	-1.1601
IKK_INHIBITOR:HA1E:TRT_CP	MOA_CLASS	8	13	7	87.5	6	46.1538	IKK_INHIBITOR	HA1E	TRT_CP	TRUE	IKK_INHIBITOR:HA1E:trt_cp	-0.9206	0.302	-1.1602
BIOCARTA_PLCE_PATHWAY:A375:TRT_SH.CGS	PATHWAY_SET	7	12	4	57.1429	7	58.3333	BIOCARTA_PLCE_PATHWAY	A375	TRT_SH.CGS	TRUE	BIOCARTA_PLCE_PATHWAY:A375:trt_sh.cgs	-0.9421	0.302	-1.1602
MITOCHONDRIAL_COMPLEX_I_INHIBITOR:HA1E:TRT_CP	MOA_CLASS	4	3	2	50	3	100	MITOCHONDRIAL_COMPLEX_I_INHIBITOR	HA1E	TRT_CP	TRUE	MITOCHONDRIAL_COMPLEX_I_INHIBITOR:HA1E:trt_cp	-0.9946	0.302	-1.1602
BIOCARTA_EPO_PATHWAY:PC3:TRT_OE	PATHWAY_SET	32	19	10	31.25	15	78.9474	BIOCARTA_EPO_PATHWAY	PC3	TRT_OE	TRUE	BIOCARTA_EPO_PATHWAY:PC3:trt_oe	-0.7037	0.302	-1.1603
VESICULAR_MONOAMINE_TRANSPORTER_INHIBITOR:HT29:TRT_CP	MOA_CLASS	4	5	2	50	4	80	VESICULAR_MONOAMINE_TRANSPORTER_INHIBITOR	HT29	TRT_CP	TRUE	VESICULAR_MONOAMINE_TRANSPORTER_INHIBITOR:HT29:trt_cp	-0.9948	0.302	-1.1605
HALLMARK_CHOLESTEROL_HOMEOSTASIS:MCF7:TRT_SH.CGS	PATHWAY_SET	35	74	11	31.4286	35	47.2973	HALLMARK_CHOLESTEROL_HOMEOSTASIS	MCF7	TRT_SH.CGS	TRUE	HALLMARK_CHOLESTEROL_HOMEOSTASIS:MCF7:trt_sh.cgs	-0.7038	0.302	-1.1605
BIOCARTA_CDMAC_PATHWAY:A375:TRT_OE	PATHWAY_SET	39	16	18	46.1538	15	93.75	BIOCARTA_CDMAC_PATHWAY	A375	TRT_OE	TRUE	BIOCARTA_CDMAC_PATHWAY:A375:trt_oe	-0.6519	0.302	-1.1607
PID_P38_MK2_PATHWAY:VCAP:TRT_SH.CGS	PATHWAY_SET	8	21	5	62.5	8	38.0952	PID_P38_MK2_PATHWAY	VCAP	TRT_SH.CGS	TRUE	PID_P38_MK2_PATHWAY:VCAP:trt_sh.cgs	-0.921	0.302	-1.1608
REACTOME_TGF_BETA_RECEPTOR_SIGNALING_IN_EMT_EPITHELIAL_TO_MESENCHYMAL_TRANSITION:A549:TRT_SH.CGS	PATHWAY_SET	6	15	3	50	6	40	REACTOME_TGF_BETA_RECEPTOR_SIGNALING_IN_EMT_EPITHELIAL_TO_MESENCHYMAL_TRANSITION	A549	TRT_SH.CGS	TRUE	REACTOME_TGF_BETA_RECEPTOR_SIGNALING_IN_EMT_EPITHELIAL_TO_MESENCHYMAL_TRANSITION:A549:trt_sh.cgs	-0.9695	0.302	-1.1608
REACTOME_SPRY_REGULATION_OF_FGF_SIGNALING:A549:TRT_SH.CGS	PATHWAY_SET	6	14	4	66.6667	6	42.8571	REACTOME_SPRY_REGULATION_OF_FGF_SIGNALING	A549	TRT_SH.CGS	TRUE	REACTOME_SPRY_REGULATION_OF_FGF_SIGNALING:A549:trt_sh.cgs	-0.9695	0.302	-1.1608
DIURETIC:HT29:TRT_CP	MOA_CLASS	4	9	3	75	4	44.4444	DIURETIC	HT29	TRT_CP	TRUE	DIURETIC:HT29:trt_cp	-0.9951	0.302	-1.1609
BIOCARTA_PS1_PATHWAY:VCAP:TRT_SH.CGS	PATHWAY_SET	8	14	4	50	8	57.1429	BIOCARTA_PS1_PATHWAY	VCAP	TRT_SH.CGS	TRUE	BIOCARTA_PS1_PATHWAY:VCAP:trt_sh.cgs	-0.9212	0.302	-1.1609
BIOCARTA_TGFB_PATHWAY:VCAP:TRT_SH.CGS	PATHWAY_SET	8	19	4	50	8	42.1053	BIOCARTA_TGFB_PATHWAY	VCAP	TRT_SH.CGS	TRUE	BIOCARTA_TGFB_PATHWAY:VCAP:trt_sh.cgs	-0.9212	0.302	-1.1609
BIOCARTA_INSULIN_PATHWAY:PC3:TRT_OE	PATHWAY_SET	35	22	13	37.1429	15	68.1818	BIOCARTA_INSULIN_PATHWAY	PC3	TRT_OE	TRUE	BIOCARTA_INSULIN_PATHWAY:PC3:trt_oe	-0.7042	0.302	-1.1611
BIOCARTA_41BB_PATHWAY:HA1E:TRT_OE	PATHWAY_SET	31	17	14	45.1613	14	82.3529	BIOCARTA_41BB_PATHWAY	HA1E	TRT_OE	TRUE	BIOCARTA_41BB_PATHWAY:HA1E:trt_oe	-0.7042	0.302	-1.1611
NOREPINEPHRINE_REPUTAKE_INHIBITOR:A375:TRT_CP	MOA_CLASS	8	8	5	62.5	6	75	NOREPINEPHRINE_REPUTAKE_INHIBITOR	A375	TRT_CP	TRUE	NOREPINEPHRINE_REPUTAKE_INHIBITOR:A375:trt_cp	-0.9214	0.302	-1.1612
BIOCARTA_IL6_PATHWAY:PC3:TRT_OE	PATHWAY_SET	31	22	11	35.4839	12	54.5455	BIOCARTA_IL6_PATHWAY	PC3	TRT_OE	TRUE	BIOCARTA_IL6_PATHWAY:PC3:trt_oe	-0.7044	0.302	-1.1614
IMMUNOSTIMULANT:HT29:TRT_CP	MOA_CLASS	5	11	3	60	5	45.4545	IMMUNOSTIMULANT	HT29	TRT_CP	TRUE	IMMUNOSTIMULANT:HT29:trt_cp	-0.9546	0.302	-1.1614
ESC_J1_UP_LATE.V1_DN:A375:TRT_XPR	PATHWAY_SET	129	186	42	32.5581	64	34.4086	ESC_J1_UP_LATE.V1_DN	A375	TRT_XPR	TRUE	ESC_J1_UP_LATE.V1_DN:A375:trt_xpr	-0.5597	0.302	-1.1615
BIOCARTA_IL2_PATHWAY:PC3:TRT_OE	PATHWAY_SET	34	22	12	35.2941	15	68.1818	BIOCARTA_IL2_PATHWAY	PC3	TRT_OE	TRUE	BIOCARTA_IL2_PATHWAY:PC3:trt_oe	-0.7045	0.3026	-1.1617
HALLMARK_MYC_TARGETS_V1:A375:TRT_XPR	PATHWAY_SET	143	200	70	48.951	66	33	HALLMARK_MYC_TARGETS_V1	A375	TRT_XPR	TRUE	HALLMARK_MYC_TARGETS_V1:A375:trt_xpr	-0.5598	0.3026	-1.1617
BIOCARTA_EIF4_PATHWAY:BICR6:TRT_XPR	PATHWAY_SET	25	24	10	40	13	54.1667	BIOCARTA_EIF4_PATHWAY	BICR6	TRT_XPR	TRUE	BIOCARTA_EIF4_PATHWAY:BICR6:trt_xpr	-0.7345	0.3026	-1.1618
PID_RB_1PATHWAY:YAPC:TRT_XPR	PATHWAY_SET	84	65	28	33.3333	43	66.1538	PID_RB_1PATHWAY	YAPC	TRT_XPR	TRUE	PID_RB_1PATHWAY:YAPC:trt_xpr	-0.6038	0.3026	-1.1618
OE_SIRTUINS:A549:TRT_XPR	PCL	6	3	4	66.6667	3	100	OE_SIRTUINS	A549	TRT_XPR	TRUE	OE_SIRTUINS:A549:trt_xpr	-0.9705	0.3026	-1.162
REACTOME_OPIOID_SIGNALLING:A375:TRT_SH.CGS	PATHWAY_SET	34	77	17	50	34	44.1558	REACTOME_OPIOID_SIGNALLING	A375	TRT_SH.CGS	TRUE	REACTOME_OPIOID_SIGNALLING:A375:trt_sh.cgs	-0.7048	0.3026	-1.1621
KD_IL4_PATHWAY:TRT_SH.CGS	PCL	26	4	8	30.7692	4	100	KD_IL4_PATHWAY	-666	TRT_SH.CGS	TRUE	KD_IL4_PATHWAY:trt_sh.cgs	-0.7282	0.3026	-1.1621
REACTOME_GLOBAL_GENOMIC_NER_GG_NER:HT29:TRT_SH.CGS	PATHWAY_SET	21	33	8	38.0952	21	63.6364	REACTOME_GLOBAL_GENOMIC_NER_GG_NER	HT29	TRT_SH.CGS	TRUE	REACTOME_GLOBAL_GENOMIC_NER_GG_NER:HT29:trt_sh.cgs	-0.7423	0.3026	-1.1624
KEGG_TGF_BETA_SIGNALING_PATHWAY:PC3:TRT_SH.CGS	PATHWAY_SET	40	86	14	35	40	46.5116	KEGG_TGF_BETA_SIGNALING_PATHWAY	PC3	TRT_SH.CGS	TRUE	KEGG_TGF_BETA_SIGNALING_PATHWAY:PC3:trt_sh.cgs	-0.6528	0.3026	-1.1624
MEK_INHIBITOR:JURKAT:TRT_CP	MOA_CLASS	9	24	4	44.4444	9	37.5	MEK_INHIBITOR	JURKAT	TRT_CP	TRUE	MEK_INHIBITOR:JURKAT:trt_cp	-0.9008	0.3026	-1.1625
PID_RANBP2_PATHWAY:HT29:TRT_XPR	PATHWAY_SET	8	11	5	62.5	4	36.3636	PID_RANBP2_PATHWAY	HT29	TRT_XPR	TRUE	PID_RANBP2_PATHWAY:HT29:trt_xpr	-0.9225	0.3026	-1.1625
BCL_INHIBITOR:U937:TRT_CP	MOA_CLASS	4	13	3	75	4	30.7692	BCL_INHIBITOR	U937	TRT_CP	TRUE	BCL_INHIBITOR:U937:trt_cp	-0.9965	0.3026	-1.1626
PID_INTEGRIN5_PATHWAY:A375:TRT_SH.CGS	PATHWAY_SET	6	17	3	50	6	35.2941	PID_INTEGRIN5_PATHWAY	A375	TRT_SH.CGS	TRUE	PID_INTEGRIN5_PATHWAY:A375:trt_sh.cgs	-0.971	0.3026	-1.1626
BIOCARTA_IL12_PATHWAY:HT29:TRT_SH.CGS	PATHWAY_SET	8	23	4	50	8	34.7826	BIOCARTA_IL12_PATHWAY	HT29	TRT_SH.CGS	TRUE	BIOCARTA_IL12_PATHWAY:HT29:trt_sh.cgs	-0.9226	0.3026	-1.1627
BIOCARTA_IL2RB_PATHWAY:A375:TRT_SH.CGS	PATHWAY_SET	20	38	12	60	20	52.6316	BIOCARTA_IL2RB_PATHWAY	A375	TRT_SH.CGS	TRUE	BIOCARTA_IL2RB_PATHWAY:A375:trt_sh.cgs	-0.7704	0.3026	-1.1628
REACTOME_MITOTIC_G1_G1_S_PHASES:AGS:TRT_XPR	PATHWAY_SET	108	135	45	41.6667	52	38.5185	REACTOME_MITOTIC_G1_G1_S_PHASES	AGS	TRT_XPR	TRUE	REACTOME_MITOTIC_G1_G1_S_PHASES:AGS:trt_xpr	-0.5784	0.3026	-1.1629
REACTOME_GLUCOSE_METABOLISM:TRT_SH.CGS	PATHWAY_SET	296	67	95	32.0946	42	62.6866	REACTOME_GLUCOSE_METABOLISM	-666	TRT_SH.CGS	TRUE	REACTOME_GLUCOSE_METABOLISM:trt_sh.cgs	-0.526	0.3026	-1.163
TGF_BETA_RECEPTOR_INHIBITOR:ASC:TRT_CP	MOA_CLASS	5	13	2	40	5	38.4615	TGF_BETA_RECEPTOR_INHIBITOR	ASC	TRT_CP	TRUE	TGF_BETA_RECEPTOR_INHIBITOR:ASC:trt_cp	-0.9559	0.3026	-1.163
PID_FCER1_PATHWAY:TRT_OE	PATHWAY_SET	660	62	214	32.4242	36	58.0645	PID_FCER1_PATHWAY	-666	TRT_OE	TRUE	PID_FCER1_PATHWAY:trt_oe	-0.5087	0.3026	-1.1631
REACTOME_SYNTHESIS_OF_PIPS_AT_THE_LATE_ENDOSOME_MEMBRANE:A549:TRT_XPR	PATHWAY_SET	9	10	3	33.3333	4	40	REACTOME_SYNTHESIS_OF_PIPS_AT_THE_LATE_ENDOSOME_MEMBRANE	A549	TRT_XPR	TRUE	REACTOME_SYNTHESIS_OF_PIPS_AT_THE_LATE_ENDOSOME_MEMBRANE:A549:trt_xpr	-0.9014	0.3026	-1.1633
PID_MAPK_TRK_PATHWAY:H1299:TRT_OE	PATHWAY_SET	90	34	63	70	16	47.0588	PID_MAPK_TRK_PATHWAY	H1299	TRT_OE	TRUE	PID_MAPK_TRK_PATHWAY:H1299:trt_oe	-0.5786	0.3026	-1.1633
REACTOME_PYRUVATE_METABOLISM:VCAP:TRT_SH.CGS	PATHWAY_SET	7	18	3	42.8571	7	38.8889	REACTOME_PYRUVATE_METABOLISM	VCAP	TRT_SH.CGS	TRUE	REACTOME_PYRUVATE_METABOLISM:VCAP:trt_sh.cgs	-0.9447	0.3026	-1.1633
REACTOME_METABOLISM_OF_PORPHYRINS:VCAP:TRT_SH.CGS	PATHWAY_SET	8	14	3	37.5	8	57.1429	REACTOME_METABOLISM_OF_PORPHYRINS	VCAP	TRT_SH.CGS	TRUE	REACTOME_METABOLISM_OF_PORPHYRINS:VCAP:trt_sh.cgs	-0.9231	0.3026	-1.1634
KD_TUMOR_NECROSIS_FACTOR_SUPERFAMILY:A375:TRT_XPR	PCL	6	3	2	33.3333	3	100	KD_TUMOR_NECROSIS_FACTOR_SUPERFAMILY	A375	TRT_XPR	TRUE	KD_TUMOR_NECROSIS_FACTOR_SUPERFAMILY:A375:trt_xpr	-0.972	0.3026	-1.1637
NEUROPEPTIDE_RECEPTOR_ANTAGONIST:HCC515:TRT_CP	MOA_CLASS	8	14	5	62.5	8	57.1429	NEUROPEPTIDE_RECEPTOR_ANTAGONIST	HCC515	TRT_CP	TRUE	NEUROPEPTIDE_RECEPTOR_ANTAGONIST:HCC515:trt_cp	-0.9234	0.3026	-1.1637
ANGIOTENSIN_CONVERTING_ENZYME_INHIBITOR:MDAMB231:TRT_CP	MOA_CLASS	8	24	5	62.5	8	33.3333	ANGIOTENSIN_CONVERTING_ENZYME_INHIBITOR	MDAMB231	TRT_CP	TRUE	ANGIOTENSIN_CONVERTING_ENZYME_INHIBITOR:MDAMB231:trt_cp	-0.9234	0.3026	-1.1637
KEGG_VALINE_LEUCINE_AND_ISOLEUCINE_BIOSYNTHESIS:MCF7:TRT_SH.CGS	PATHWAY_SET	6	11	2	33.3333	6	54.5455	KEGG_VALINE_LEUCINE_AND_ISOLEUCINE_BIOSYNTHESIS	MCF7	TRT_SH.CGS	TRUE	KEGG_VALINE_LEUCINE_AND_ISOLEUCINE_BIOSYNTHESIS:MCF7:trt_sh.cgs	-0.9721	0.3026	-1.1638
RIBONUCLEOSIDE_REDUCTASE_INHIBITOR:HCC515:TRT_CP	MOA_CLASS	4	8	4	100	3	37.5	RIBONUCLEOSIDE_REDUCTASE_INHIBITOR	HCC515	TRT_CP	TRUE	RIBONUCLEOSIDE_REDUCTASE_INHIBITOR:HCC515:trt_cp	-0.998	0.3037	-1.1643
PID_P73PATHWAY:MCF7:TRT_SH.CGS	PATHWAY_SET	39	79	19	48.7179	39	49.3671	PID_P73PATHWAY	MCF7	TRT_SH.CGS	TRUE	PID_P73PATHWAY:MCF7:trt_sh.cgs	-0.6539	0.3037	-1.1643
TANKYRASE_INHIBITOR:TRT_CP	MOA_CLASS	43	7	22	51.1628	3	42.8571	TANKYRASE_INHIBITOR	-666	TRT_CP	TRUE	TANKYRASE_INHIBITOR:trt_cp	-0.6539	0.3037	-1.1643
ATP_CHANNEL_BLOCKER:MCF10A:TRT_CP	MOA_CLASS	6	7	4	66.6667	6	85.7143	ATP_CHANNEL_BLOCKER	MCF10A	TRT_CP	TRUE	ATP_CHANNEL_BLOCKER:MCF10A:trt_cp	-0.9725	0.3037	-1.1644
ACAT_INHIBITOR:A549:TRT_CP	MOA_CLASS	5	8	4	80	5	62.5	ACAT_INHIBITOR	A549	TRT_CP	TRUE	ACAT_INHIBITOR:A549:trt_cp	-0.957	0.3037	-1.1644
PID_PI3KCI_PATHWAY:TRT_OE	PATHWAY_SET	703	49	234	33.2859	34	69.3878	PID_PI3KCI_PATHWAY	-666	TRT_OE	TRUE	PID_PI3KCI_PATHWAY:trt_oe	-0.5076	0.3037	-1.1645
5_ALPHA_REDUCTASE_INHIBITOR:HT29:TRT_CP	MOA_CLASS	4	4	2	50	3	75	5_ALPHA_REDUCTASE_INHIBITOR	HT29	TRT_CP	TRUE	5_ALPHA_REDUCTASE_INHIBITOR:HT29:trt_cp	-0.9984	0.3037	-1.1647
NUCLEOSIDE_REVERSE_TRANSCRIPTASE_INHIBITOR:MCF7:TRT_CP	MOA_CLASS	5	7	3	60	5	71.4286	NUCLEOSIDE_REVERSE_TRANSCRIPTASE_INHIBITOR	MCF7	TRT_CP	TRUE	NUCLEOSIDE_REVERSE_TRANSCRIPTASE_INHIBITOR:MCF7:trt_cp	-0.9574	0.3037	-1.1648
REACTOME_P38MAPK_EVENTS:U2OS:TRT_OE	PATHWAY_SET	7	13	3	42.8571	4	30.7692	REACTOME_P38MAPK_EVENTS	U2OS	TRT_OE	TRUE	REACTOME_P38MAPK_EVENTS:U2OS:trt_oe	-0.9459	0.3037	-1.1648
REACTOME_DOWNSTREAM_TCR_SIGNALING:HA1E:TRT_OE	PATHWAY_SET	69	36	28	40.5797	25	69.4444	REACTOME_DOWNSTREAM_TCR_SIGNALING	HA1E	TRT_OE	TRUE	REACTOME_DOWNSTREAM_TCR_SIGNALING:HA1E:trt_oe	-0.6053	0.3037	-1.1648
REACTOME_APOPTOSIS:HT29:TRT_SH.CGS	PATHWAY_SET	59	146	21	35.5932	59	40.411	REACTOME_APOPTOSIS	HT29	TRT_SH.CGS	TRUE	REACTOME_APOPTOSIS:HT29:trt_sh.cgs	-0.6054	0.3037	-1.1649
REACTOME_CELL_EXTRACELLULAR_MATRIX_INTERACTIONS:A375:TRT_SH.CGS	PATHWAY_SET	6	14	2	33.3333	6	42.8571	REACTOME_CELL_EXTRACELLULAR_MATRIX_INTERACTIONS	A375	TRT_SH.CGS	TRUE	REACTOME_CELL_EXTRACELLULAR_MATRIX_INTERACTIONS:A375:trt_sh.cgs	-0.9731	0.3037	-1.165
REACTOME_CELL_DEATH_SIGNALLING_VIA_NRAGE_NRIF_AND_NADE:TRT_SH.CGS	PATHWAY_SET	208	60	67	32.2115	28	46.6667	REACTOME_CELL_DEATH_SIGNALLING_VIA_NRAGE_NRIF_AND_NADE	-666	TRT_SH.CGS	TRUE	REACTOME_CELL_DEATH_SIGNALLING_VIA_NRAGE_NRIF_AND_NADE:trt_sh.cgs	-0.5401	0.3037	-1.165
REACTOME_SIGNALING_BY_ERBB2:A375:TRT_XPR	PATHWAY_SET	122	98	42	34.4262	61	62.2449	REACTOME_SIGNALING_BY_ERBB2	A375	TRT_XPR	TRUE	REACTOME_SIGNALING_BY_ERBB2:A375:trt_xpr	-0.5614	0.3037	-1.165
KD_INTEGRIN_SUBUNITS_BETA:A549:TRT_XPR	PCL	6	3	2	33.3333	3	100	KD_INTEGRIN_SUBUNITS_BETA	A549	TRT_XPR	TRUE	KD_INTEGRIN_SUBUNITS_BETA:A549:trt_xpr	-0.9731	0.3037	-1.165
CP_TOPOISOMERASE_INHIBITOR:HEK293:TRT_CP	PCL	9	16	5	55.5556	9	56.25	CP_TOPOISOMERASE_INHIBITOR	HEK293	TRT_CP	TRUE	CP_TOPOISOMERASE_INHIBITOR:HEK293:trt_cp	-0.9028	0.3037	-1.1651
ST_FAS_SIGNALING_PATHWAY:HA1E:TRT_OE	PATHWAY_SET	90	65	39	43.3333	30	46.1538	ST_FAS_SIGNALING_PATHWAY	HA1E	TRT_OE	TRUE	ST_FAS_SIGNALING_PATHWAY:HA1E:trt_oe	-0.5795	0.3037	-1.1652
BIOCARTA_NO2IL12_PATHWAY:MCF7:TRT_SH.CGS	PATHWAY_SET	6	17	2	33.3333	6	35.2941	BIOCARTA_NO2IL12_PATHWAY	MCF7	TRT_SH.CGS	TRUE	BIOCARTA_NO2IL12_PATHWAY:MCF7:trt_sh.cgs	-0.9732	0.3037	-1.1652
REACTOME_HYALURONAN_UPTAKE_AND_DEGRADATION:VCAP:TRT_SH.CGS	PATHWAY_SET	7	10	3	42.8571	7	70	REACTOME_HYALURONAN_UPTAKE_AND_DEGRADATION	VCAP	TRT_SH.CGS	TRUE	REACTOME_HYALURONAN_UPTAKE_AND_DEGRADATION:VCAP:trt_sh.cgs	-0.9462	0.3037	-1.1652
REACTOME_HYALURONAN_METABOLISM:VCAP:TRT_SH.CGS	PATHWAY_SET	7	14	3	42.8571	7	50	REACTOME_HYALURONAN_METABOLISM	VCAP	TRT_SH.CGS	TRUE	REACTOME_HYALURONAN_METABOLISM:VCAP:trt_sh.cgs	-0.9462	0.3037	-1.1652
REACTOME_REGULATION_OF_IFNG_SIGNALING:A375:TRT_SH.CGS	PATHWAY_SET	8	14	4	50	8	57.1429	REACTOME_REGULATION_OF_IFNG_SIGNALING	A375	TRT_SH.CGS	TRUE	REACTOME_REGULATION_OF_IFNG_SIGNALING:A375:trt_sh.cgs	-0.9248	0.3037	-1.1655
BIOCARTA_PYK2_PATHWAY:TRT_OE	PATHWAY_SET	445	29	152	34.1573	24	82.7586	BIOCARTA_PYK2_PATHWAY	-666	TRT_OE	TRUE	BIOCARTA_PYK2_PATHWAY:trt_oe	-0.5176	0.3037	-1.1655
REVERSE_TRANSCRIPTASE_INHIBITOR:PC3:TRT_CP	MOA_CLASS	9	9	6	66.6667	8	88.8889	REVERSE_TRANSCRIPTASE_INHIBITOR	PC3	TRT_CP	TRUE	REVERSE_TRANSCRIPTASE_INHIBITOR:PC3:trt_cp	-0.9033	0.3037	-1.1658
REACTOME_CTNNB1_PHOSPHORYLATION_CASCADE:HT29:TRT_SH.CGS	PATHWAY_SET	9	16	7	77.7778	9	56.25	REACTOME_CTNNB1_PHOSPHORYLATION_CASCADE	HT29	TRT_SH.CGS	TRUE	REACTOME_CTNNB1_PHOSPHORYLATION_CASCADE:HT29:trt_sh.cgs	-0.9034	0.3037	-1.1658
PID_TNF_PATHWAY:A375:TRT_OE	PATHWAY_SET	42	46	16	38.0952	23	50	PID_TNF_PATHWAY	A375	TRT_OE	TRUE	PID_TNF_PATHWAY:A375:trt_oe	-0.6551	0.3037	-1.1665
BIOCARTA_IL2RB_PATHWAY:A375:TRT_XPR	PATHWAY_SET	62	38	23	37.0968	29	76.3158	BIOCARTA_IL2RB_PATHWAY	A375	TRT_XPR	TRUE	BIOCARTA_IL2RB_PATHWAY:A375:trt_xpr	-0.6062	0.3037	-1.1665
PID_EPHB_FWD_PATHWAY:TRT_OE	PATHWAY_SET	542	40	219	40.4059	23	57.5	PID_EPHB_FWD_PATHWAY	-666	TRT_OE	TRUE	PID_EPHB_FWD_PATHWAY:trt_oe	-0.5163	0.3037	-1.1665
FGFR_INHIBITOR:ASC:TRT_CP	MOA_CLASS	7	17	3	42.8571	7	41.1765	FGFR_INHIBITOR	ASC	TRT_CP	TRUE	FGFR_INHIBITOR:ASC:trt_cp	-0.9474	0.3037	-1.1667
PID_RB_1PATHWAY:PC3:TRT_SH.CGS	PATHWAY_SET	42	65	14	33.3333	42	64.6154	PID_RB_1PATHWAY	PC3	TRT_SH.CGS	TRUE	PID_RB_1PATHWAY:PC3:trt_sh.cgs	-0.6553	0.3037	-1.1668
CP_FLT3_INHIBITOR:MCF7:TRT_CP	PCL	9	6	6	66.6667	6	100	CP_FLT3_INHIBITOR	MCF7	TRT_CP	TRUE	CP_FLT3_INHIBITOR:MCF7:trt_cp	-0.9044	0.3037	-1.1671
REACTOME_RAS_ACTIVATION_UOPN_CA2_INFUX_THROUGH_NMDA_RECEPTOR:TRT_SH.CGS	PATHWAY_SET	36	17	12	33.3333	7	41.1765	REACTOME_RAS_ACTIVATION_UOPN_CA2_INFUX_THROUGH_NMDA_RECEPTOR	-666	TRT_SH.CGS	TRUE	REACTOME_RAS_ACTIVATION_UOPN_CA2_INFUX_THROUGH_NMDA_RECEPTOR:trt_sh.cgs	-0.6555	0.3037	-1.1672
REACTOME_APOPTOSIS_INDUCED_DNA_FRAGMENTATION:MCF7:TRT_SH.CGS	PATHWAY_SET	5	13	2	40	5	38.4615	REACTOME_APOPTOSIS_INDUCED_DNA_FRAGMENTATION	MCF7	TRT_SH.CGS	TRUE	REACTOME_APOPTOSIS_INDUCED_DNA_FRAGMENTATION:MCF7:trt_sh.cgs	-0.9594	0.3037	-1.1673
HALLMARK_TGF_BETA_SIGNALING:PC3:TRT_SH.CGS	PATHWAY_SET	34	54	12	35.2941	34	62.963	HALLMARK_TGF_BETA_SIGNALING	PC3	TRT_SH.CGS	TRUE	HALLMARK_TGF_BETA_SIGNALING:PC3:trt_sh.cgs	-0.7081	0.3037	-1.1676
BIOCARTA_G1_PATHWAY:AGS:TRT_XPR	PATHWAY_SET	47	28	19	40.4255	25	89.2857	BIOCARTA_G1_PATHWAY	AGS	TRT_XPR	TRUE	BIOCARTA_G1_PATHWAY:AGS:trt_xpr	-0.6558	0.3037	-1.1678
CDK_INHIBITOR:TRT_CP	MOA_CLASS	507	52	282	55.6213	33	63.4615	CDK_INHIBITOR	-666	TRT_CP	TRUE	CDK_INHIBITOR:trt_cp	-0.5183	0.3037	-1.1679
KEGG_LINOLEIC_ACID_METABOLISM:ES2:TRT_XPR	PATHWAY_SET	31	29	10	32.2581	16	55.1724	KEGG_LINOLEIC_ACID_METABOLISM	ES2	TRT_XPR	TRUE	KEGG_LINOLEIC_ACID_METABOLISM:ES2:trt_xpr	-0.7084	0.3037	-1.168
HALLMARK_CHOLESTEROL_HOMEOSTASIS:A375:TRT_SH.CGS	PATHWAY_SET	35	74	14	40	35	47.2973	HALLMARK_CHOLESTEROL_HOMEOSTASIS	A375	TRT_SH.CGS	TRUE	HALLMARK_CHOLESTEROL_HOMEOSTASIS:A375:trt_sh.cgs	-0.7084	0.3037	-1.168
PID_BCR_5PATHWAY:HA1E:TRT_OE	PATHWAY_SET	152	65	73	48.0263	46	70.7692	PID_BCR_5PATHWAY	HA1E	TRT_OE	TRUE	PID_BCR_5PATHWAY:HA1E:trt_oe	-0.5577	0.3037	-1.1681
IGF-1_INHIBITOR:HCC515:TRT_CP	MOA_CLASS	9	9	7	77.7778	7	77.7778	IGF-1_INHIBITOR	HCC515	TRT_CP	TRUE	IGF-1_INHIBITOR:HCC515:trt_cp	-0.9052	0.3037	-1.1682
PID_ARF6_TRAFFICKING_PATHWAY:MCF7:TRT_SH.CGS	PATHWAY_SET	24	49	8	33.3333	24	48.9796	PID_ARF6_TRAFFICKING_PATHWAY	MCF7	TRT_SH.CGS	TRUE	PID_ARF6_TRAFFICKING_PATHWAY:MCF7:trt_sh.cgs	-0.734	0.3037	-1.1682
KEGG_CITRATE_CYCLE_TCA_CYCLE:A375:TRT_SH.CGS	PATHWAY_SET	22	32	7	31.8182	22	68.75	KEGG_CITRATE_CYCLE_TCA_CYCLE	A375	TRT_SH.CGS	TRUE	KEGG_CITRATE_CYCLE_TCA_CYCLE:A375:trt_sh.cgs	-0.7545	0.3037	-1.1683
CP_PARP_INHIBITOR:HT29:TRT_CP	PCL	8	7	7	87.5	7	100	CP_PARP_INHIBITOR	HT29	TRT_CP	TRUE	CP_PARP_INHIBITOR:HT29:trt_cp	-0.9271	0.3037	-1.1684
KEGG_COLORECTAL_CANCER:U2OS:TRT_OE	PATHWAY_SET	46	62	14	30.4348	28	45.1613	KEGG_COLORECTAL_CANCER	U2OS	TRT_OE	TRUE	KEGG_COLORECTAL_CANCER:U2OS:trt_oe	-0.6562	0.3037	-1.1685
CDK_INHIBITOR:VCAP:TRT_CP	MOA_CLASS	22	52	7	31.8182	19	36.5385	CDK_INHIBITOR	VCAP	TRT_CP	TRUE	CDK_INHIBITOR:VCAP:trt_cp	-0.7548	0.304	-1.1686
REACTOME_CYCLIN_A_B1_ASSOCIATED_EVENTS_DURING_G2_M_TRANSITION:VCAP:TRT_SH.CGS	PATHWAY_SET	9	15	3	33.3333	9	60	REACTOME_CYCLIN_A_B1_ASSOCIATED_EVENTS_DURING_G2_M_TRANSITION	VCAP	TRT_SH.CGS	TRUE	REACTOME_CYCLIN_A_B1_ASSOCIATED_EVENTS_DURING_G2_M_TRANSITION:VCAP:trt_sh.cgs	-0.9057	0.304	-1.1688
KEGG_OXIDATIVE_PHOSPHORYLATION:A375:TRT_SH.CGS	PATHWAY_SET	48	134	21	43.75	48	35.8209	KEGG_OXIDATIVE_PHOSPHORYLATION	A375	TRT_SH.CGS	TRUE	KEGG_OXIDATIVE_PHOSPHORYLATION:A375:trt_sh.cgs	-0.6564	0.304	-1.1689
KEGG_LYSINE_DEGRADATION:A375:TRT_SH.CGS	PATHWAY_SET	18	44	6	33.3333	18	40.9091	KEGG_LYSINE_DEGRADATION	A375	TRT_SH.CGS	TRUE	KEGG_LYSINE_DEGRADATION:A375:trt_sh.cgs	-0.781	0.304	-1.1689
BTK_INHIBITOR:A549:TRT_CP	MOA_CLASS	5	3	3	60	3	100	BTK_INHIBITOR	A549	TRT_CP	TRUE	BTK_INHIBITOR:A549:trt_cp	-0.9608	0.304	-1.169
CCK_RECEPTOR_ANTAGONIST:MCF7:TRT_CP	MOA_CLASS	9	12	5	55.5556	9	75	CCK_RECEPTOR_ANTAGONIST	MCF7	TRT_CP	TRUE	CCK_RECEPTOR_ANTAGONIST:MCF7:trt_cp	-0.9058	0.304	-1.169
HOXA9_DN.V1_DN:A549:TRT_SH.CGS	PATHWAY_SET	68	192	27	39.7059	68	35.4167	HOXA9_DN.V1_DN	A549	TRT_SH.CGS	TRUE	HOXA9_DN.V1_DN:A549:trt_sh.cgs	-0.6076	0.304	-1.1692
REACTOME_IL_6_SIGNALING:A375:TRT_SH.CGS	PATHWAY_SET	7	10	3	42.8571	7	70	REACTOME_IL_6_SIGNALING	A375	TRT_SH.CGS	TRUE	REACTOME_IL_6_SIGNALING:A375:trt_sh.cgs	-0.9495	0.3042	-1.1693
SYK_INHIBITOR:ASC:TRT_CP	MOA_CLASS	5	12	3	60	4	33.3333	SYK_INHIBITOR	ASC	TRT_CP	TRUE	SYK_INHIBITOR:ASC:trt_cp	-0.9611	0.3042	-1.1694
REACTOME_TRAF6_MEDIATED_INDUCTION_OF_TAK1_COMPLEX:PC3:TRT_SH.CGS	PATHWAY_SET	8	14	4	50	8	57.1429	REACTOME_TRAF6_MEDIATED_INDUCTION_OF_TAK1_COMPLEX	PC3	TRT_SH.CGS	TRUE	REACTOME_TRAF6_MEDIATED_INDUCTION_OF_TAK1_COMPLEX:PC3:trt_sh.cgs	-0.928	0.3042	-1.1695
BIOCARTA_CDK5_PATHWAY:VCAP:TRT_SH.CGS	PATHWAY_SET	5	11	3	60	5	45.4545	BIOCARTA_CDK5_PATHWAY	VCAP	TRT_SH.CGS	TRUE	BIOCARTA_CDK5_PATHWAY:VCAP:trt_sh.cgs	-0.9615	0.3052	-1.1698
REACTOME_INFLAMMASOMES:VCAP:TRT_SH.CGS	PATHWAY_SET	5	16	2	40	5	31.25	REACTOME_INFLAMMASOMES	VCAP	TRT_SH.CGS	TRUE	REACTOME_INFLAMMASOMES:VCAP:trt_sh.cgs	-0.9616	0.3053	-1.1699
PID_CDC42_PATHWAY:HA1E:TRT_OE	PATHWAY_SET	119	70	53	44.5378	37	52.8571	PID_CDC42_PATHWAY	HA1E	TRT_OE	TRUE	PID_CDC42_PATHWAY:HA1E:trt_oe	-0.582	0.3058	-1.1702
PID_CMYB_PATHWAY:A549:TRT_SH.CGS	PATHWAY_SET	34	84	12	35.2941	34	40.4762	PID_CMYB_PATHWAY	A549	TRT_SH.CGS	TRUE	PID_CMYB_PATHWAY:A549:trt_sh.cgs	-0.7099	0.3069	-1.1705
REACTOME_G2_M_CHECKPOINTS:TRT_XPR	PATHWAY_SET	363	42	145	39.9449	19	45.2381	REACTOME_G2_M_CHECKPOINTS	-666	TRT_XPR	TRUE	REACTOME_G2_M_CHECKPOINTS:trt_xpr	-0.5231	0.3069	-1.1705
PID_P53_REGULATION_PATHWAY:U251MG:TRT_XPR	PATHWAY_SET	85	59	33	38.8235	41	69.4915	PID_P53_REGULATION_PATHWAY	U251MG	TRT_XPR	TRUE	PID_P53_REGULATION_PATHWAY:U251MG:trt_xpr	-0.6085	0.3078	-1.1708
METALLOPROTEINASE_INHIBITOR:PC3:TRT_CP	MOA_CLASS	9	11	5	55.5556	7	63.6364	METALLOPROTEINASE_INHIBITOR	PC3	TRT_CP	TRUE	METALLOPROTEINASE_INHIBITOR:PC3:trt_cp	-0.9073	0.3078	-1.1709
BIOCARTA_PS1_PATHWAY:HA1E:TRT_OE	PATHWAY_SET	29	14	15	51.7241	11	78.5714	BIOCARTA_PS1_PATHWAY	HA1E	TRT_OE	TRUE	BIOCARTA_PS1_PATHWAY:HA1E:trt_oe	-0.7103	0.3078	-1.1712
TRPV_ANTAGONIST:HA1E:TRT_CP	MOA_CLASS	9	13	6	66.6667	7	53.8462	TRPV_ANTAGONIST	HA1E	TRT_CP	TRUE	TRPV_ANTAGONIST:HA1E:trt_cp	-0.9076	0.3081	-1.1713
BIOCARTA_CXCR4_PATHWAY:HA1E:TRT_OE	PATHWAY_SET	59	24	20	33.8983	17	70.8333	BIOCARTA_CXCR4_PATHWAY	HA1E	TRT_OE	TRUE	BIOCARTA_CXCR4_PATHWAY:HA1E:trt_oe	-0.6088	0.3081	-1.1715
BIOCARTA_FMLP_PATHWAY:AALE:TRT_OE	PATHWAY_SET	40	37	18	45	12	32.4324	BIOCARTA_FMLP_PATHWAY	AALE	TRT_OE	TRUE	BIOCARTA_FMLP_PATHWAY:AALE:trt_oe	-0.6581	0.309	-1.1718
PROGESTERONE_RECEPTOR_ANTAGONIST:HT29:TRT_CP	MOA_CLASS	7	4	3	42.8571	4	100	PROGESTERONE_RECEPTOR_ANTAGONIST	HT29	TRT_CP	TRUE	PROGESTERONE_RECEPTOR_ANTAGONIST:HT29:trt_cp	-0.9517	0.3092	-1.1719
5_ALPHA_REDUCTASE_INHIBITOR:MCF7:TRT_CP	MOA_CLASS	5	4	2	40	3	75	5_ALPHA_REDUCTASE_INHIBITOR	MCF7	TRT_CP	TRUE	5_ALPHA_REDUCTASE_INHIBITOR:MCF7:trt_cp	-0.9633	0.3093	-1.172
BIOCARTA_PML_PATHWAY:VCAP:TRT_SH.CGS	PATHWAY_SET	9	17	6	66.6667	9	52.9412	BIOCARTA_PML_PATHWAY	VCAP	TRT_SH.CGS	TRUE	BIOCARTA_PML_PATHWAY:VCAP:trt_sh.cgs	-0.9082	0.3093	-1.172
REACTOME_EXTRINSIC_PATHWAY_FOR_APOPTOSIS:VCAP:TRT_SH.CGS	PATHWAY_SET	9	13	4	44.4444	9	69.2308	REACTOME_EXTRINSIC_PATHWAY_FOR_APOPTOSIS	VCAP	TRT_SH.CGS	TRUE	REACTOME_EXTRINSIC_PATHWAY_FOR_APOPTOSIS:VCAP:trt_sh.cgs	-0.9082	0.3093	-1.172
BIOCARTA_CELLCYCLE_PATHWAY:U251MG:TRT_XPR	PATHWAY_SET	41	23	25	60.9756	19	82.6087	BIOCARTA_CELLCYCLE_PATHWAY	U251MG	TRT_XPR	TRUE	BIOCARTA_CELLCYCLE_PATHWAY:U251MG:trt_xpr	-0.6583	0.3093	-1.1721
P38_MAPK_INHIBITOR:HEK293:TRT_CP	MOA_CLASS	8	24	5	62.5	8	33.3333	P38_MAPK_INHIBITOR	HEK293	TRT_CP	TRUE	P38_MAPK_INHIBITOR:HEK293:trt_cp	-0.9302	0.3093	-1.1723
CP_PARP_INHIBITOR:HCC515:TRT_CP	PCL	7	7	7	100	7	100	CP_PARP_INHIBITOR	HCC515	TRT_CP	TRUE	CP_PARP_INHIBITOR:HCC515:trt_cp	-0.952	0.3093	-1.1724
REACTOME_ACTIVATION_OF_CHAPERONES_BY_ATF6_ALPHA:A549:TRT_SH.CGS	PATHWAY_SET	7	12	3	42.8571	7	58.3333	REACTOME_ACTIVATION_OF_CHAPERONES_BY_ATF6_ALPHA	A549	TRT_SH.CGS	TRUE	REACTOME_ACTIVATION_OF_CHAPERONES_BY_ATF6_ALPHA:A549:trt_sh.cgs	-0.9521	0.3093	-1.1725
REACTOME_REGULATION_OF_IFNA_SIGNALING:MCF7:TRT_SH.CGS	PATHWAY_SET	9	24	3	33.3333	9	37.5	REACTOME_REGULATION_OF_IFNA_SIGNALING	MCF7	TRT_SH.CGS	TRUE	REACTOME_REGULATION_OF_IFNA_SIGNALING:MCF7:trt_sh.cgs	-0.9086	0.3093	-1.1725
KEGG_CELL_CYCLE:U251MG:TRT_XPR	PATHWAY_SET	118	125	63	53.3898	58	46.4	KEGG_CELL_CYCLE	U251MG	TRT_XPR	TRUE	KEGG_CELL_CYCLE:U251MG:trt_xpr	-0.5832	0.3093	-1.1727
BIOCARTA_TPO_PATHWAY:A375:TRT_XPR	PATHWAY_SET	32	24	15	46.875	16	66.6667	BIOCARTA_TPO_PATHWAY	A375	TRT_XPR	TRUE	BIOCARTA_TPO_PATHWAY:A375:trt_xpr	-0.7113	0.3093	-1.1728
PID_NEPHRIN_NEPH1_PATHWAY:A375:TRT_XPR	PATHWAY_SET	45	31	17	37.7778	20	64.5161	PID_NEPHRIN_NEPH1_PATHWAY	A375	TRT_XPR	TRUE	PID_NEPHRIN_NEPH1_PATHWAY:A375:trt_xpr	-0.6587	0.3093	-1.1729
PID_ECADHERIN_KERATINOCYTE_PATHWAY:YAPC:TRT_XPR	PATHWAY_SET	26	21	8	30.7692	12	57.1429	PID_ECADHERIN_KERATINOCYTE_PATHWAY	YAPC	TRT_XPR	TRUE	PID_ECADHERIN_KERATINOCYTE_PATHWAY:YAPC:trt_xpr	-0.7352	0.3098	-1.1733
CP_HDAC_INHIBITOR:U2OS:TRT_CP	PCL	8	20	4	50	8	40	CP_HDAC_INHIBITOR	U2OS	TRT_CP	TRUE	CP_HDAC_INHIBITOR:U2OS:trt_cp	-0.9311	0.3098	-1.1734
BIOCARTA_IL5_PATHWAY:A375:TRT_SH.CGS	PATHWAY_SET	6	10	2	33.3333	6	60	BIOCARTA_IL5_PATHWAY	A375	TRT_SH.CGS	TRUE	BIOCARTA_IL5_PATHWAY:A375:trt_sh.cgs	-0.9802	0.3098	-1.1736
BIOCARTA_TCRA_PATHWAY:A375:TRT_SH.CGS	PATHWAY_SET	6	13	3	50	6	46.1538	BIOCARTA_TCRA_PATHWAY	A375	TRT_SH.CGS	TRUE	BIOCARTA_TCRA_PATHWAY:A375:trt_sh.cgs	-0.9802	0.3098	-1.1736
ALK_TYROSINE_KINASE_RECEPTOR_INHIBITOR:MCF7:TRT_CP	MOA_CLASS	7	16	6	85.7143	7	43.75	ALK_TYROSINE_KINASE_RECEPTOR_INHIBITOR	MCF7	TRT_CP	TRUE	ALK_TYROSINE_KINASE_RECEPTOR_INHIBITOR:MCF7:trt_cp	-0.9531	0.3098	-1.1737
NOREPINEPHRINE_REPUTAKE_INHIBITOR:HELA:TRT_CP	MOA_CLASS	6	8	3	50	6	75	NOREPINEPHRINE_REPUTAKE_INHIBITOR	HELA	TRT_CP	TRUE	NOREPINEPHRINE_REPUTAKE_INHIBITOR:HELA:trt_cp	-0.9803	0.3098	-1.1737
REACTOME_SIGNALING_BY_ILS:HT29:TRT_SH.CGS	PATHWAY_SET	51	106	16	31.3725	51	48.1132	REACTOME_SIGNALING_BY_ILS	HT29	TRT_SH.CGS	TRUE	REACTOME_SIGNALING_BY_ILS:HT29:trt_sh.cgs	-0.6592	0.3098	-1.1738
NOREPINEPHRINE_REPUTAKE_INHIBITOR:HT29:TRT_CP	MOA_CLASS	9	8	3	33.3333	7	87.5	NOREPINEPHRINE_REPUTAKE_INHIBITOR	HT29	TRT_CP	TRUE	NOREPINEPHRINE_REPUTAKE_INHIBITOR:HT29:trt_cp	-0.9097	0.3098	-1.174
KEGG_NUCLEOTIDE_EXCISION_REPAIR:HT29:TRT_SH.CGS	PATHWAY_SET	25	44	11	44	25	56.8182	KEGG_NUCLEOTIDE_EXCISION_REPAIR	HT29	TRT_SH.CGS	TRUE	KEGG_NUCLEOTIDE_EXCISION_REPAIR:HT29:trt_sh.cgs	-0.7423	0.3098	-1.174
CP_CALCIUM_CHANNEL_BLOCKER:A549:TRT_CP	PCL	9	5	5	55.5556	5	100	CP_CALCIUM_CHANNEL_BLOCKER	A549	TRT_CP	TRUE	CP_CALCIUM_CHANNEL_BLOCKER:A549:trt_cp	-0.9098	0.3098	-1.1741
BIOCARTA_RB_PATHWAY:YAPC:TRT_XPR	PATHWAY_SET	25	13	13	52	12	92.3077	BIOCARTA_RB_PATHWAY	YAPC	TRT_XPR	TRUE	BIOCARTA_RB_PATHWAY:YAPC:trt_xpr	-0.7424	0.3098	-1.1742
KEGG_VALINE_LEUCINE_AND_ISOLEUCINE_BIOSYNTHESIS:A375:TRT_SH.CGS	PATHWAY_SET	9	11	3	33.3333	9	81.8182	KEGG_VALINE_LEUCINE_AND_ISOLEUCINE_BIOSYNTHESIS	A375	TRT_SH.CGS	TRUE	KEGG_VALINE_LEUCINE_AND_ISOLEUCINE_BIOSYNTHESIS:A375:trt_sh.cgs	-0.9102	0.3105	-1.1746
BIOCARTA_CSK_PATHWAY:TRT_SH.CGS	PATHWAY_SET	84	24	26	30.9524	15	62.5	BIOCARTA_CSK_PATHWAY	-666	TRT_SH.CGS	TRUE	BIOCARTA_CSK_PATHWAY:trt_sh.cgs	-0.6105	0.3105	-1.1747
BIOCARTA_SRCRPTP_PATHWAY:A375:TRT_SH.CGS	PATHWAY_SET	9	11	3	33.3333	9	81.8182	BIOCARTA_SRCRPTP_PATHWAY	A375	TRT_SH.CGS	TRUE	BIOCARTA_SRCRPTP_PATHWAY:A375:trt_sh.cgs	-0.9103	0.3105	-1.1748
BIOCARTA_PTC1_PATHWAY:A375:TRT_SH.CGS	PATHWAY_SET	9	11	4	44.4444	9	81.8182	BIOCARTA_PTC1_PATHWAY	A375	TRT_SH.CGS	TRUE	BIOCARTA_PTC1_PATHWAY:A375:trt_sh.cgs	-0.9103	0.3105	-1.1748
BIOCARTA_CDK5_PATHWAY:TRT_OE	PATHWAY_SET	189	11	82	43.3862	7	63.6364	BIOCARTA_CDK5_PATHWAY	-666	TRT_OE	TRUE	BIOCARTA_CDK5_PATHWAY:trt_oe	-0.5449	0.311	-1.1754
PID_P73PATHWAY:A375:TRT_XPR	PATHWAY_SET	103	79	42	40.7767	49	62.0253	PID_P73PATHWAY	A375	TRT_XPR	TRUE	PID_P73PATHWAY:A375:trt_xpr	-0.5846	0.311	-1.1754
KD_DNA_REPLICATION:HT29:TRT_SH.CGS	PCL	6	6	4	66.6667	6	100	KD_DNA_REPLICATION	HT29	TRT_SH.CGS	TRUE	KD_DNA_REPLICATION:HT29:trt_sh.cgs	-0.9819	0.3119	-1.1756
REACTOME_PPARA_ACTIVATES_GENE_EXPRESSION:ES2:TRT_XPR	PATHWAY_SET	102	104	38	37.2549	48	46.1538	REACTOME_PPARA_ACTIVATES_GENE_EXPRESSION	ES2	TRT_XPR	TRUE	REACTOME_PPARA_ACTIVATES_GENE_EXPRESSION:ES2:trt_xpr	-0.5847	0.3119	-1.1756
REACTOME_APOPTOSIS_INDUCED_DNA_FRAGMENTATION:TRT_SH.CGS	PATHWAY_SET	44	13	14	31.8182	8	61.5385	REACTOME_APOPTOSIS_INDUCED_DNA_FRAGMENTATION	-666	TRT_SH.CGS	TRUE	REACTOME_APOPTOSIS_INDUCED_DNA_FRAGMENTATION:trt_sh.cgs	-0.6603	0.3119	-1.1757
REACTOME_TGF_BETA_RECEPTOR_SIGNALING_IN_EMT_EPITHELIAL_TO_MESENCHYMAL_TRANSITION:PC3:TRT_SH.CGS	PATHWAY_SET	9	15	6	66.6667	9	60	REACTOME_TGF_BETA_RECEPTOR_SIGNALING_IN_EMT_EPITHELIAL_TO_MESENCHYMAL_TRANSITION	PC3	TRT_SH.CGS	TRUE	REACTOME_TGF_BETA_RECEPTOR_SIGNALING_IN_EMT_EPITHELIAL_TO_MESENCHYMAL_TRANSITION:PC3:trt_sh.cgs	-0.9111	0.3119	-1.1758
BIOCARTA_MAL_PATHWAY:AALE:TRT_OE	PATHWAY_SET	37	19	16	43.2432	9	47.3684	BIOCARTA_MAL_PATHWAY	AALE	TRT_OE	TRUE	BIOCARTA_MAL_PATHWAY:AALE:trt_oe	-0.6603	0.3119	-1.1758
BIOCARTA_CERAMIDE_PATHWAY:TRT_OE	PATHWAY_SET	315	22	122	38.7302	17	77.2727	BIOCARTA_CERAMIDE_PATHWAY	-666	TRT_OE	TRUE	BIOCARTA_CERAMIDE_PATHWAY:trt_oe	-0.5321	0.3131	-1.1761
HALLMARK_INTERFERON_GAMMA_RESPONSE:HA1E:TRT_OE	PATHWAY_SET	137	200	49	35.7664	68	34	HALLMARK_INTERFERON_GAMMA_RESPONSE	HA1E	TRT_OE	TRUE	HALLMARK_INTERFERON_GAMMA_RESPONSE:HA1E:trt_oe	-0.5668	0.3135	-1.1763
BCR-ABL_KINASE_INHIBITOR:K562:TRT_CP	MOA_CLASS	5	14	4	80	5	35.7143	BCR-ABL_KINASE_INHIBITOR	K562	TRT_CP	TRUE	BCR-ABL_KINASE_INHIBITOR:K562:trt_cp	-0.9669	0.3136	-1.1764
REACTOME_GAMMA_CARBOXYLATION_TRANSPORT_AND_AMINO_TERMINAL_CLEAVAGE_OF_PROTEINS:A549:TRT_SH.CGS	PATHWAY_SET	8	10	4	50	8	80	REACTOME_GAMMA_CARBOXYLATION_TRANSPORT_AND_AMINO_TERMINAL_CLEAVAGE_OF_PROTEINS	A549	TRT_SH.CGS	TRUE	REACTOME_GAMMA_CARBOXYLATION_TRANSPORT_AND_AMINO_TERMINAL_CLEAVAGE_OF_PROTEINS:A549:trt_sh.cgs	-0.9336	0.3139	-1.1766
BIOCARTA_PPARA_PATHWAY:HA1E:TRT_OE	PATHWAY_SET	83	58	28	33.7349	35	60.3448	BIOCARTA_PPARA_PATHWAY	HA1E	TRT_OE	TRUE	BIOCARTA_PPARA_PATHWAY:HA1E:trt_oe	-0.6115	0.3139	-1.1766
REACTOME_ENERGY_DEPENDENT_REGULATION_OF_MTOR_BY_LKB1_AMPK:MCF7:TRT_SH.CGS	PATHWAY_SET	10	18	6	60	10	55.5556	REACTOME_ENERGY_DEPENDENT_REGULATION_OF_MTOR_BY_LKB1_AMPK	MCF7	TRT_SH.CGS	TRUE	REACTOME_ENERGY_DEPENDENT_REGULATION_OF_MTOR_BY_LKB1_AMPK:MCF7:trt_sh.cgs	-0.8917	0.3139	-1.1767
REACTOME_ACTIVATION_OF_NF_KAPPAB_IN_B_CELLS:HT29:TRT_XPR	PATHWAY_SET	38	63	16	42.1053	19	30.1587	REACTOME_ACTIVATION_OF_NF_KAPPAB_IN_B_CELLS	HT29	TRT_XPR	TRUE	REACTOME_ACTIVATION_OF_NF_KAPPAB_IN_B_CELLS:HT29:trt_xpr	-0.661	0.3143	-1.1769
BIOCARTA_CTL_PATHWAY:HCC515:TRT_SH.CGS	PATHWAY_SET	6	15	2	33.3333	6	40	BIOCARTA_CTL_PATHWAY	HCC515	TRT_SH.CGS	TRUE	BIOCARTA_CTL_PATHWAY:HCC515:trt_sh.cgs	-0.9831	0.3143	-1.177
CELL_CYCLE_INHIBITOR:TRT_CP	MOA_CLASS	80	6	45	56.25	6	100	CELL_CYCLE_INHIBITOR	-666	TRT_CP	TRUE	CELL_CYCLE_INHIBITOR:trt_cp	-0.6117	0.3143	-1.1771
JNK_INHIBITOR:ASC:TRT_CP	MOA_CLASS	9	13	5	55.5556	8	61.5385	JNK_INHIBITOR	ASC	TRT_CP	TRUE	JNK_INHIBITOR:ASC:trt_cp	-0.9122	0.3143	-1.1772
REACTOME_REGULATED_PROTEOLYSIS_OF_P75NTR:MCF7:TRT_SH.CGS	PATHWAY_SET	5	10	3	60	5	50	REACTOME_REGULATED_PROTEOLYSIS_OF_P75NTR	MCF7	TRT_SH.CGS	TRUE	REACTOME_REGULATED_PROTEOLYSIS_OF_P75NTR:MCF7:trt_sh.cgs	-0.9676	0.3143	-1.1772
REACTOME_INTEGRATION_OF_PROVIRUS:HEPG2:TRT_SH.CGS	PATHWAY_SET	5	13	2	40	5	38.4615	REACTOME_INTEGRATION_OF_PROVIRUS	HEPG2	TRT_SH.CGS	TRUE	REACTOME_INTEGRATION_OF_PROVIRUS:HEPG2:trt_sh.cgs	-0.9676	0.3143	-1.1773
KEGG_PENTOSE_PHOSPHATE_PATHWAY:A549:TRT_SH.CGS	PATHWAY_SET	10	27	4	40	10	37.037	KEGG_PENTOSE_PHOSPHATE_PATHWAY	A549	TRT_SH.CGS	TRUE	KEGG_PENTOSE_PHOSPHATE_PATHWAY:A549:trt_sh.cgs	-0.8921	0.3143	-1.1773
REACTOME_REGULATION_OF_IFNG_SIGNALING:HT29:TRT_SH.CGS	PATHWAY_SET	9	14	3	33.3333	9	64.2857	REACTOME_REGULATION_OF_IFNG_SIGNALING	HT29	TRT_SH.CGS	TRUE	REACTOME_REGULATION_OF_IFNG_SIGNALING:HT29:trt_sh.cgs	-0.9123	0.3143	-1.1774
REACTOME_INITIAL_TRIGGERING_OF_COMPLEMENT:HT29:TRT_SH.CGS	PATHWAY_SET	5	13	2	40	5	38.4615	REACTOME_INITIAL_TRIGGERING_OF_COMPLEMENT	HT29	TRT_SH.CGS	TRUE	REACTOME_INITIAL_TRIGGERING_OF_COMPLEMENT:HT29:trt_sh.cgs	-0.9678	0.3143	-1.1775
CP_CCK_RECEPTOR_ANTAGONIST:TRT_CP	PCL	48	3	17	35.4167	3	100	CP_CCK_RECEPTOR_ANTAGONIST	-666	TRT_CP	TRUE	CP_CCK_RECEPTOR_ANTAGONIST:trt_cp	-0.6613	0.3143	-1.1775
BIOCARTA_HCMV_PATHWAY:A375:TRT_XPR	PATHWAY_SET	33	17	14	42.4242	14	82.3529	BIOCARTA_HCMV_PATHWAY	A375	TRT_XPR	TRUE	BIOCARTA_HCMV_PATHWAY:A375:trt_xpr	-0.7142	0.3143	-1.1775
KD_RNA_POLYMERASE_ENZYMES:A549:TRT_SH.CGS	PCL	7	7	5	71.4286	7	100	KD_RNA_POLYMERASE_ENZYMES	A549	TRT_SH.CGS	TRUE	KD_RNA_POLYMERASE_ENZYMES:A549:trt_sh.cgs	-0.9563	0.3143	-1.1776
REACTOME_CYCLIN_A_B1_ASSOCIATED_EVENTS_DURING_G2_M_TRANSITION:AGS:TRT_XPR	PATHWAY_SET	29	15	20	68.9655	13	86.6667	REACTOME_CYCLIN_A_B1_ASSOCIATED_EVENTS_DURING_G2_M_TRANSITION	AGS	TRT_XPR	TRUE	REACTOME_CYCLIN_A_B1_ASSOCIATED_EVENTS_DURING_G2_M_TRANSITION:AGS:trt_xpr	-0.7144	0.3143	-1.178
CP_PI3K_INHIBITOR:YAPC:TRT_CP	PCL	8	16	6	75	8	50	CP_PI3K_INHIBITOR	YAPC	TRT_CP	TRUE	CP_PI3K_INHIBITOR:YAPC:trt_cp	-0.9348	0.3143	-1.1781
BIOCARTA_GH_PATHWAY:HA1E:TRT_OE	PATHWAY_SET	75	28	24	32	20	71.4286	BIOCARTA_GH_PATHWAY	HA1E	TRT_OE	TRUE	BIOCARTA_GH_PATHWAY:HA1E:trt_oe	-0.6123	0.3143	-1.1782
CP_BCL_INHIBITOR:HEPG2:TRT_CP	PCL	6	6	4	66.6667	6	100	CP_BCL_INHIBITOR	HEPG2	TRT_CP	TRUE	CP_BCL_INHIBITOR:HEPG2:trt_cp	-0.9841	0.3143	-1.1782
REACTOME_SIGNALING_BY_EGFR_IN_CANCER:HA1E:TRT_OE	PATHWAY_SET	188	106	94	50	60	56.6038	REACTOME_SIGNALING_BY_EGFR_IN_CANCER	HA1E	TRT_OE	TRUE	REACTOME_SIGNALING_BY_EGFR_IN_CANCER:HA1E:trt_oe	-0.5462	0.3143	-1.1782
CP_IGF_1_INHIBITOR:A375:TRT_CP	PCL	5	3	4	80	3	100	CP_IGF_1_INHIBITOR	A375	TRT_CP	TRUE	CP_IGF_1_INHIBITOR:A375:trt_cp	-0.9685	0.3143	-1.1783
KEGG_ONE_CARBON_POOL_BY_FOLATE:A549:TRT_SH.CGS	PATHWAY_SET	8	17	4	50	8	47.0588	KEGG_ONE_CARBON_POOL_BY_FOLATE	A549	TRT_SH.CGS	TRUE	KEGG_ONE_CARBON_POOL_BY_FOLATE:A549:trt_sh.cgs	-0.9352	0.3147	-1.1786
CP_P38_MAPK_INHIBITOR:NPC:TRT_CP	PCL	10	10	5	50	9	90	CP_P38_MAPK_INHIBITOR	NPC	TRT_CP	TRUE	CP_P38_MAPK_INHIBITOR:NPC:trt_cp	-0.8932	0.3149	-1.1787
BIOCARTA_NDKDYNAMIN_PATHWAY:MCF7:TRT_SH.CGS	PATHWAY_SET	10	19	4	40	10	52.6316	BIOCARTA_NDKDYNAMIN_PATHWAY	MCF7	TRT_SH.CGS	TRUE	BIOCARTA_NDKDYNAMIN_PATHWAY:MCF7:trt_sh.cgs	-0.8934	0.3151	-1.179
BIOCARTA_MTOR_PATHWAY:TRT_XPR	PATHWAY_SET	328	23	120	36.5854	16	69.5652	BIOCARTA_MTOR_PATHWAY	-666	TRT_XPR	TRUE	BIOCARTA_MTOR_PATHWAY:trt_xpr	-0.5335	0.3156	-1.1792
BIOCARTA_GCR_PATHWAY:A375:TRT_XPR	PATHWAY_SET	22	20	8	36.3636	8	40	BIOCARTA_GCR_PATHWAY	A375	TRT_XPR	TRUE	BIOCARTA_GCR_PATHWAY:A375:trt_xpr	-0.7616	0.3156	-1.1793
REACTOME_P53_DEPENDENT_G1_DNA_DAMAGE_RESPONSE:A375:TRT_SH.CGS	PATHWAY_SET	23	55	13	56.5217	23	41.8182	REACTOME_P53_DEPENDENT_G1_DNA_DAMAGE_RESPONSE	A375	TRT_SH.CGS	TRUE	REACTOME_P53_DEPENDENT_G1_DNA_DAMAGE_RESPONSE:A375:trt_sh.cgs	-0.7416	0.3156	-1.1794
IKK_INHIBITOR:MCF7:TRT_CP	MOA_CLASS	9	13	8	88.8889	7	53.8462	IKK_INHIBITOR	MCF7	TRT_CP	TRUE	IKK_INHIBITOR:MCF7:trt_cp	-0.9139	0.3156	-1.1794
PID_P38_GAMMA_DELTA_PATHWAY:MCF7:TRT_SH.CGS	PATHWAY_SET	6	11	3	50	6	54.5455	PID_P38_GAMMA_DELTA_PATHWAY	MCF7	TRT_SH.CGS	TRUE	PID_P38_GAMMA_DELTA_PATHWAY:MCF7:trt_sh.cgs	-0.9851	0.3156	-1.1794
PID_CIRCADIAN_PATHWAY:HT29:TRT_SH.CGS	PATHWAY_SET	5	16	2	40	5	31.25	PID_CIRCADIAN_PATHWAY	HT29	TRT_SH.CGS	TRUE	PID_CIRCADIAN_PATHWAY:HT29:trt_sh.cgs	-0.9695	0.3156	-1.1796
ST_GA13_PATHWAY:A375:TRT_XPR	PATHWAY_SET	48	37	16	33.3333	23	62.1622	ST_GA13_PATHWAY	A375	TRT_XPR	TRUE	ST_GA13_PATHWAY:A375:trt_xpr	-0.6624	0.3156	-1.1796
REACTOME_SIGNALLING_TO_P38_VIA_RIT_AND_RIN:TRT_OE	PATHWAY_SET	466	15	275	59.0129	12	80	REACTOME_SIGNALLING_TO_P38_VIA_RIT_AND_RIN	-666	TRT_OE	TRUE	REACTOME_SIGNALLING_TO_P38_VIA_RIT_AND_RIN:trt_oe	-0.5224	0.3156	-1.1796
REACTOME_ASSOCIATION_OF_LICENSING_FACTORS_WITH_THE_PRE_REPLICATIVE_COMPLEX:A549:TRT_SH.CGS	PATHWAY_SET	5	14	3	60	5	35.7143	REACTOME_ASSOCIATION_OF_LICENSING_FACTORS_WITH_THE_PRE_REPLICATIVE_COMPLEX	A549	TRT_SH.CGS	TRUE	REACTOME_ASSOCIATION_OF_LICENSING_FACTORS_WITH_THE_PRE_REPLICATIVE_COMPLEX:A549:trt_sh.cgs	-0.9695	0.3156	-1.1796
REACTOME_INHIBITION_OF_REPLICATION_INITIATION_OF_DAMAGED_DNA_BY_RB1_E2F1:U251MG:TRT_XPR	PATHWAY_SET	10	13	6	60	5	38.4615	REACTOME_INHIBITION_OF_REPLICATION_INITIATION_OF_DAMAGED_DNA_BY_RB1_E2F1	U251MG	TRT_XPR	TRUE	REACTOME_INHIBITION_OF_REPLICATION_INITIATION_OF_DAMAGED_DNA_BY_RB1_E2F1:U251MG:trt_xpr	-0.8939	0.3156	-1.1796
KEGG_VALINE_LEUCINE_AND_ISOLEUCINE_BIOSYNTHESIS:BICR6:TRT_XPR	PATHWAY_SET	10	11	5	50	5	45.4545	KEGG_VALINE_LEUCINE_AND_ISOLEUCINE_BIOSYNTHESIS	BICR6	TRT_XPR	TRUE	KEGG_VALINE_LEUCINE_AND_ISOLEUCINE_BIOSYNTHESIS:BICR6:trt_xpr	-0.8939	0.3156	-1.1796
KEGG_COLORECTAL_CANCER:VCAP:TRT_SH.CGS	PATHWAY_SET	27	62	11	40.7407	27	43.5484	KEGG_COLORECTAL_CANCER	VCAP	TRT_SH.CGS	TRUE	KEGG_COLORECTAL_CANCER:VCAP:trt_sh.cgs	-0.7392	0.3156	-1.1796
KEGG_CELL_CYCLE:AGS:TRT_XPR	PATHWAY_SET	116	125	48	41.3793	58	46.4	KEGG_CELL_CYCLE	AGS	TRT_XPR	TRUE	KEGG_CELL_CYCLE:AGS:trt_xpr	-0.5867	0.3156	-1.1797
BIOCARTA_RAS_PATHWAY:U2OS:TRT_OE	PATHWAY_SET	22	23	9	40.9091	13	56.5217	BIOCARTA_RAS_PATHWAY	U2OS	TRT_OE	TRUE	BIOCARTA_RAS_PATHWAY:U2OS:trt_oe	-0.762	0.3156	-1.1799
BIOCARTA_IL7_PATHWAY:YAPC:TRT_XPR	PATHWAY_SET	23	17	7	30.4348	12	70.5882	BIOCARTA_IL7_PATHWAY	YAPC	TRT_XPR	TRUE	BIOCARTA_IL7_PATHWAY:YAPC:trt_xpr	-0.7419	0.3156	-1.1799
REACTOME_EXTRINSIC_PATHWAY_FOR_APOPTOSIS:A549:TRT_OE	PATHWAY_SET	16	13	9	56.25	10	76.9231	REACTOME_EXTRINSIC_PATHWAY_FOR_APOPTOSIS	A549	TRT_OE	TRUE	REACTOME_EXTRINSIC_PATHWAY_FOR_APOPTOSIS:A549:trt_oe	-0.8284	0.3156	-1.18
CP_DNA_SYNTHESIS_INHIBITOR:HCC515:TRT_CP	PCL	6	3	3	50	3	100	CP_DNA_SYNTHESIS_INHIBITOR	HCC515	TRT_CP	TRUE	CP_DNA_SYNTHESIS_INHIBITOR:HCC515:trt_cp	-0.9858	0.3156	-1.1802
REACTOME_TIE2_SIGNALING:PC3:TRT_OE	PATHWAY_SET	25	17	8	32	8	47.0588	REACTOME_TIE2_SIGNALING	PC3	TRT_OE	TRUE	REACTOME_TIE2_SIGNALING:PC3:trt_oe	-0.7463	0.3156	-1.1803
CP_PDGFR_KIT_INHIBITOR:CD34:TRT_CP	PCL	5	12	4	80	5	41.6667	CP_PDGFR_KIT_INHIBITOR	CD34	TRT_CP	TRUE	CP_PDGFR_KIT_INHIBITOR:CD34:trt_cp	-0.9702	0.3156	-1.1804
REACTOME_DOWNSTREAM_SIGNALING_EVENTS_OF_B_CELL_RECEPTOR_BCR:TRT_SH.CGS	PATHWAY_SET	505	94	163	32.2772	68	72.3404	REACTOME_DOWNSTREAM_SIGNALING_EVENTS_OF_B_CELL_RECEPTOR_BCR	-666	TRT_SH.CGS	TRUE	REACTOME_DOWNSTREAM_SIGNALING_EVENTS_OF_B_CELL_RECEPTOR_BCR:trt_sh.cgs	-0.5238	0.3156	-1.1804
REACTOME_SIGNALLING_TO_P38_VIA_RIT_AND_RIN:A549:TRT_OE	PATHWAY_SET	79	15	56	70.8861	9	60	REACTOME_SIGNALLING_TO_P38_VIA_RIT_AND_RIN	A549	TRT_OE	TRUE	REACTOME_SIGNALLING_TO_P38_VIA_RIT_AND_RIN:A549:trt_oe	-0.6135	0.3156	-1.1804
CP_PDGFR_KIT_INHIBITOR:HELA:TRT_CP	PCL	9	12	6	66.6667	9	75	CP_PDGFR_KIT_INHIBITOR	HELA	TRT_CP	TRUE	CP_PDGFR_KIT_INHIBITOR:HELA:trt_cp	-0.9147	0.3156	-1.1804
CALMODULIN_ANTAGONIST:A375:TRT_CP	MOA_CLASS	9	11	4	44.4444	9	81.8182	CALMODULIN_ANTAGONIST	A375	TRT_CP	TRUE	CALMODULIN_ANTAGONIST:A375:trt_cp	-0.9148	0.3156	-1.1806
REACTOME_P38MAPK_EVENTS:HEPG2:TRT_SH.CGS	PATHWAY_SET	9	13	3	33.3333	9	69.2308	REACTOME_P38MAPK_EVENTS	HEPG2	TRT_SH.CGS	TRUE	REACTOME_P38MAPK_EVENTS:HEPG2:trt_sh.cgs	-0.915	0.3156	-1.1808
PID_TCR_RAS_PATHWAY:H1299:TRT_OE	PATHWAY_SET	71	14	55	77.4648	11	78.5714	PID_TCR_RAS_PATHWAY	H1299	TRT_OE	TRUE	PID_TCR_RAS_PATHWAY:H1299:trt_oe	-0.6137	0.3156	-1.1808
REACTOME_BMAL1_CLOCK_NPAS2_ACTIVATES_CIRCADIAN_EXPRESSION:ES2:TRT_XPR	PATHWAY_SET	28	36	9	32.1429	15	41.6667	REACTOME_BMAL1_CLOCK_NPAS2_ACTIVATES_CIRCADIAN_EXPRESSION	ES2	TRT_XPR	TRUE	REACTOME_BMAL1_CLOCK_NPAS2_ACTIVATES_CIRCADIAN_EXPRESSION:ES2:trt_xpr	-0.7161	0.3156	-1.1808
CP_PARP_INHIBITOR:MCF7:TRT_CP	PCL	9	7	5	55.5556	7	100	CP_PARP_INHIBITOR	MCF7	TRT_CP	TRUE	CP_PARP_INHIBITOR:MCF7:trt_cp	-0.9152	0.3156	-1.1811
ABL_KINASE_INHIBITOR:HEPG2:TRT_CP	MOA_CLASS	6	8	4	66.6667	6	75	ABL_KINASE_INHIBITOR	HEPG2	TRT_CP	TRUE	ABL_KINASE_INHIBITOR:HEPG2:trt_cp	-0.9866	0.3156	-1.1812
REACTOME_METABOLISM_OF_PORPHYRINS:MCF7:TRT_SH.CGS	PATHWAY_SET	10	14	4	40	10	71.4286	REACTOME_METABOLISM_OF_PORPHYRINS	MCF7	TRT_SH.CGS	TRUE	REACTOME_METABOLISM_OF_PORPHYRINS:MCF7:trt_sh.cgs	-0.8951	0.3156	-1.1813
GAMMA_SECRETASE_INHIBITOR:A375:TRT_CP	MOA_CLASS	9	15	7	77.7778	9	60	GAMMA_SECRETASE_INHIBITOR	A375	TRT_CP	TRUE	GAMMA_SECRETASE_INHIBITOR:A375:trt_cp	-0.9154	0.3156	-1.1813
TYROSINE_KINASE_INHIBITOR:A375:TRT_CP	MOA_CLASS	24	29	13	54.1667	21	72.4138	TYROSINE_KINASE_INHIBITOR	A375	TRT_CP	TRUE	TYROSINE_KINASE_INHIBITOR:A375:trt_cp	-0.7422	0.3156	-1.1813
BIOCARTA_NFKB_PATHWAY:HA1E:TRT_OE	PATHWAY_SET	36	23	16	44.4444	16	69.5652	BIOCARTA_NFKB_PATHWAY	HA1E	TRT_OE	TRUE	BIOCARTA_NFKB_PATHWAY:HA1E:trt_oe	-0.6635	0.3156	-1.1814
ST_G_ALPHA_S_PATHWAY:A549:TRT_SH.CGS	PATHWAY_SET	7	16	3	42.8571	7	43.75	ST_G_ALPHA_S_PATHWAY	A549	TRT_SH.CGS	TRUE	ST_G_ALPHA_S_PATHWAY:A549:trt_sh.cgs	-0.9596	0.3157	-1.1816
REACTOME_GENERATION_OF_SECOND_MESSENGER_MOLECULES:A375:TRT_SH.CGS	PATHWAY_SET	9	27	5	55.5556	9	33.3333	REACTOME_GENERATION_OF_SECOND_MESSENGER_MOLECULES	A375	TRT_SH.CGS	TRUE	REACTOME_GENERATION_OF_SECOND_MESSENGER_MOLECULES:A375:trt_sh.cgs	-0.9157	0.3157	-1.1817
CP_STEROL_DEMETHYLASE_INHIBITOR:A375:TRT_CP	PCL	5	3	4	80	3	100	CP_STEROL_DEMETHYLASE_INHIBITOR	A375	TRT_CP	TRUE	CP_STEROL_DEMETHYLASE_INHIBITOR:A375:trt_cp	-0.9713	0.3157	-1.1818
CP_VITAMIN_D_RECEPTOR_AGONIST:A549:TRT_CP	PCL	6	6	4	66.6667	4	66.6667	CP_VITAMIN_D_RECEPTOR_AGONIST	A549	TRT_CP	TRUE	CP_VITAMIN_D_RECEPTOR_AGONIST:A549:trt_cp	-0.9872	0.316	-1.1819
BIOCARTA_ATRBRCA_PATHWAY:VCAP:TRT_SH.CGS	PATHWAY_SET	8	21	4	50	8	38.0952	BIOCARTA_ATRBRCA_PATHWAY	VCAP	TRT_SH.CGS	TRUE	BIOCARTA_ATRBRCA_PATHWAY:VCAP:trt_sh.cgs	-0.9379	0.316	-1.182
GAMMA_SECRETASE_INHIBITOR:HT29:TRT_CP	MOA_CLASS	9	15	6	66.6667	9	60	GAMMA_SECRETASE_INHIBITOR	HT29	TRT_CP	TRUE	GAMMA_SECRETASE_INHIBITOR:HT29:trt_cp	-0.9159	0.316	-1.182
REACTOME_TRANSFERRIN_ENDOCYTOSIS_AND_RECYCLING:PC3:TRT_SH.CGS	PATHWAY_SET	9	25	3	33.3333	9	36	REACTOME_TRANSFERRIN_ENDOCYTOSIS_AND_RECYCLING	PC3	TRT_SH.CGS	TRUE	REACTOME_TRANSFERRIN_ENDOCYTOSIS_AND_RECYCLING:PC3:trt_sh.cgs	-0.9159	0.316	-1.182
PID_GMCSF_PATHWAY:A549:TRT_OE	PATHWAY_SET	95	37	45	47.3684	25	67.5676	PID_GMCSF_PATHWAY	A549	TRT_OE	TRUE	PID_GMCSF_PATHWAY:A549:trt_oe	-0.5879	0.316	-1.1821
REACTOME_DOWNREGULATION_OF_ERBB2_ERBB3_SIGNALING:MCF7:TRT_XPR	PATHWAY_SET	9	12	3	33.3333	4	33.3333	REACTOME_DOWNREGULATION_OF_ERBB2_ERBB3_SIGNALING	MCF7	TRT_XPR	TRUE	REACTOME_DOWNREGULATION_OF_ERBB2_ERBB3_SIGNALING:MCF7:trt_xpr	-0.9161	0.316	-1.1823
SYK_INHIBITOR:HEPG2:TRT_CP	MOA_CLASS	5	12	2	40	4	33.3333	SYK_INHIBITOR	HEPG2	TRT_CP	TRUE	SYK_INHIBITOR:HEPG2:trt_cp	-0.9718	0.316	-1.1824
PID_AURORA_A_PATHWAY:MCF7:TRT_XPR	PATHWAY_SET	21	31	10	47.619	10	32.2581	PID_AURORA_A_PATHWAY	MCF7	TRT_XPR	TRUE	PID_AURORA_A_PATHWAY:MCF7:trt_xpr	-0.7551	0.316	-1.1824
REACTOME_SIGNALING_BY_ERBB4:HA1E:TRT_OE	PATHWAY_SET	172	88	88	51.1628	51	57.9545	REACTOME_SIGNALING_BY_ERBB4	HA1E	TRT_OE	TRUE	REACTOME_SIGNALING_BY_ERBB4:HA1E:trt_oe	-0.5646	0.3166	-1.1827
BIOCARTA_INFLAM_PATHWAY:VCAP:TRT_SH.CGS	PATHWAY_SET	9	29	3	33.3333	9	31.0345	BIOCARTA_INFLAM_PATHWAY	VCAP	TRT_SH.CGS	TRUE	BIOCARTA_INFLAM_PATHWAY:VCAP:trt_sh.cgs	-0.9165	0.3166	-1.1828
REACTOME_PRE_NOTCH_EXPRESSION_AND_PROCESSING:AGS:TRT_XPR	PATHWAY_SET	29	43	9	31.0345	15	34.8837	REACTOME_PRE_NOTCH_EXPRESSION_AND_PROCESSING	AGS	TRT_XPR	TRUE	REACTOME_PRE_NOTCH_EXPRESSION_AND_PROCESSING:AGS:trt_xpr	-0.7174	0.3166	-1.1828
BIOCARTA_DEATH_PATHWAY:A549:TRT_OE	PATHWAY_SET	35	33	12	34.2857	21	63.6364	BIOCARTA_DEATH_PATHWAY	A549	TRT_OE	TRUE	BIOCARTA_DEATH_PATHWAY:A549:trt_oe	-0.7174	0.3166	-1.1828
REACTOME_REGULATION_OF_THE_FANCONI_ANEMIA_PATHWAY:MCF7:TRT_XPR	PATHWAY_SET	9	8	3	33.3333	4	50	REACTOME_REGULATION_OF_THE_FANCONI_ANEMIA_PATHWAY	MCF7	TRT_XPR	TRUE	REACTOME_REGULATION_OF_THE_FANCONI_ANEMIA_PATHWAY:MCF7:trt_xpr	-0.9166	0.3166	-1.1829
PID_GLYPICAN_1PATHWAY:A375:TRT_OE	PATHWAY_SET	35	27	13	37.1429	17	62.963	PID_GLYPICAN_1PATHWAY	A375	TRT_OE	TRUE	PID_GLYPICAN_1PATHWAY:A375:trt_oe	-0.7175	0.3166	-1.1831
PID_AR_TF_PATHWAY:VCAP:TRT_SH.CGS	PATHWAY_SET	27	53	12	44.4444	27	50.9434	PID_AR_TF_PATHWAY	VCAP	TRT_SH.CGS	TRUE	PID_AR_TF_PATHWAY:VCAP:trt_sh.cgs	-0.7414	0.3166	-1.1831
REACTOME_CYCLIN_E_ASSOCIATED_EVENTS_DURING_G1_S_TRANSITION_:TRT_XPR	PATHWAY_SET	564	63	241	42.7305	25	39.6825	REACTOME_CYCLIN_E_ASSOCIATED_EVENTS_DURING_G1_S_TRANSITION_	-666	TRT_XPR	TRUE	REACTOME_CYCLIN_E_ASSOCIATED_EVENTS_DURING_G1_S_TRANSITION_:trt_xpr	-0.5198	0.3166	-1.1834
REACTOME_PYRIMIDINE_METABOLISM:A549:TRT_SH.CGS	PATHWAY_SET	9	24	5	55.5556	9	37.5	REACTOME_PYRIMIDINE_METABOLISM	A549	TRT_SH.CGS	TRUE	REACTOME_PYRIMIDINE_METABOLISM:A549:trt_sh.cgs	-0.917	0.3166	-1.1834
PID_CDC42_REG_PATHWAY:TRT_OE	PATHWAY_SET	66	30	23	34.8485	10	33.3333	PID_CDC42_REG_PATHWAY	-666	TRT_OE	TRUE	PID_CDC42_REG_PATHWAY:trt_oe	-0.6151	0.3166	-1.1836
REACTOME_SHC1_EVENTS_IN_EGFR_SIGNALING:U251MG:TRT_XPR	PATHWAY_SET	24	15	12	50	12	80	REACTOME_SHC1_EVENTS_IN_EGFR_SIGNALING	U251MG	TRT_XPR	TRUE	REACTOME_SHC1_EVENTS_IN_EGFR_SIGNALING:U251MG:trt_xpr	-0.7437	0.3166	-1.1837
REACTOME_PYRIMIDINE_METABOLISM:HT29:TRT_SH.CGS	PATHWAY_SET	9	24	4	44.4444	9	37.5	REACTOME_PYRIMIDINE_METABOLISM	HT29	TRT_SH.CGS	TRUE	REACTOME_PYRIMIDINE_METABOLISM:HT29:trt_sh.cgs	-0.9173	0.3166	-1.1837
BIOCARTA_NO2IL12_PATHWAY:BICR6:TRT_XPR	PATHWAY_SET	33	17	10	30.303	17	100	BIOCARTA_NO2IL12_PATHWAY	BICR6	TRT_XPR	TRUE	BIOCARTA_NO2IL12_PATHWAY:BICR6:trt_xpr	-0.7179	0.3166	-1.1838
REACTOME_GLYCOGEN_BREAKDOWN_GLYCOGENOLYSIS:PC3:TRT_SH.CGS	PATHWAY_SET	10	17	6	60	10	58.8235	REACTOME_GLYCOGEN_BREAKDOWN_GLYCOGENOLYSIS	PC3	TRT_SH.CGS	TRUE	REACTOME_GLYCOGEN_BREAKDOWN_GLYCOGENOLYSIS:PC3:trt_sh.cgs	-0.8971	0.3166	-1.1838
ST_TUMOR_NECROSIS_FACTOR_PATHWAY:A375:TRT_OE	PATHWAY_SET	35	29	14	40	19	65.5172	ST_TUMOR_NECROSIS_FACTOR_PATHWAY	A375	TRT_OE	TRUE	ST_TUMOR_NECROSIS_FACTOR_PATHWAY:A375:trt_oe	-0.718	0.3166	-1.1838
PROTEASOME_INHIBITOR:PC3:TRT_CP	MOA_CLASS	10	13	8	80	9	69.2308	PROTEASOME_INHIBITOR	PC3	TRT_CP	TRUE	PROTEASOME_INHIBITOR:PC3:trt_cp	-0.8972	0.3166	-1.1839
CP_ATPASE_INHIBITOR:HA1E:TRT_CP	PCL	22	16	19	86.3636	15	93.75	CP_ATPASE_INHIBITOR	HA1E	TRT_CP	TRUE	CP_ATPASE_INHIBITOR:HA1E:trt_cp	-0.7649	0.3166	-1.1843
ABL_KINASE_INHIBITOR:PC3:TRT_CP	MOA_CLASS	6	8	4	66.6667	6	75	ABL_KINASE_INHIBITOR	PC3	TRT_CP	TRUE	ABL_KINASE_INHIBITOR:PC3:trt_cp	-0.9892	0.3166	-1.1844
TYROSINE_KINASE_INHIBITOR:HA1E:TRT_CP	MOA_CLASS	23	29	15	65.2174	21	72.4138	TYROSINE_KINASE_INHIBITOR	HA1E	TRT_CP	TRUE	TYROSINE_KINASE_INHIBITOR:HA1E:trt_cp	-0.7447	0.3166	-1.1844
REACTOME_P53_DEPENDENT_G1_DNA_DAMAGE_RESPONSE:TRT_SH.CGS	PATHWAY_SET	239	55	107	44.7699	33	60	REACTOME_P53_DEPENDENT_G1_DNA_DAMAGE_RESPONSE	-666	TRT_SH.CGS	TRUE	REACTOME_P53_DEPENDENT_G1_DNA_DAMAGE_RESPONSE:trt_sh.cgs	-0.5462	0.3166	-1.1844
REACTOME_BRANCHED_CHAIN_AMINO_ACID_CATABOLISM:BICR6:TRT_XPR	PATHWAY_SET	24	17	8	33.3333	12	70.5882	REACTOME_BRANCHED_CHAIN_AMINO_ACID_CATABOLISM	BICR6	TRT_XPR	TRUE	REACTOME_BRANCHED_CHAIN_AMINO_ACID_CATABOLISM:BICR6:trt_xpr	-0.7442	0.3166	-1.1844
CP_ATPASE_INHIBITOR:HT29:TRT_CP	PCL	22	16	15	68.1818	15	93.75	CP_ATPASE_INHIBITOR	HT29	TRT_CP	TRUE	CP_ATPASE_INHIBITOR:HT29:trt_cp	-0.765	0.3166	-1.1845
KEGG_NICOTINATE_AND_NICOTINAMIDE_METABOLISM:A549:TRT_SH.CGS	PATHWAY_SET	9	24	3	33.3333	9	37.5	KEGG_NICOTINATE_AND_NICOTINAMIDE_METABOLISM	A549	TRT_SH.CGS	TRUE	KEGG_NICOTINATE_AND_NICOTINAMIDE_METABOLISM:A549:trt_sh.cgs	-0.9181	0.3166	-1.1848
JNK_INHIBITOR:PC3:TRT_CP	MOA_CLASS	10	13	6	60	9	69.2308	JNK_INHIBITOR	PC3	TRT_CP	TRUE	JNK_INHIBITOR:PC3:trt_cp	-0.8979	0.3166	-1.1849
KD_PROTEASOME_PATHWAY:U251MG:TRT_XPR	PCL	10	9	6	60	5	55.5556	KD_PROTEASOME_PATHWAY	U251MG	TRT_XPR	TRUE	KD_PROTEASOME_PATHWAY:U251MG:trt_xpr	-0.8982	0.3171	-1.1853
REACTOME_G2_M_CHECKPOINTS:BICR6:TRT_XPR	PATHWAY_SET	34	42	13	38.2353	17	40.4762	REACTOME_G2_M_CHECKPOINTS	BICR6	TRT_XPR	TRUE	REACTOME_G2_M_CHECKPOINTS:BICR6:trt_xpr	-0.719	0.3181	-1.1855
REACTOME_GLUTAMATE_NEUROTRANSMITTER_RELEASE_CYCLE:HT29:TRT_SH.CGS	PATHWAY_SET	6	15	4	66.6667	6	40	REACTOME_GLUTAMATE_NEUROTRANSMITTER_RELEASE_CYCLE	HT29	TRT_SH.CGS	TRUE	REACTOME_GLUTAMATE_NEUROTRANSMITTER_RELEASE_CYCLE:HT29:trt_sh.cgs	-0.9902	0.3181	-1.1856
BIOCARTA_RANKL_PATHWAY:A549:TRT_SH.CGS	PATHWAY_SET	10	14	4	40	10	71.4286	BIOCARTA_RANKL_PATHWAY	A549	TRT_SH.CGS	TRUE	BIOCARTA_RANKL_PATHWAY:A549:trt_sh.cgs	-0.8987	0.3185	-1.1859
NOREPINEPHRINE_REUPTAKE_INHIBITOR:HA1E:TRT_CP	MOA_CLASS	7	9	5	71.4286	7	77.7778	NOREPINEPHRINE_REUPTAKE_INHIBITOR	HA1E	TRT_CP	TRUE	NOREPINEPHRINE_REUPTAKE_INHIBITOR:HA1E:trt_cp	-0.9631	0.3185	-1.186
CP_VITAMIN_D_RECEPTOR_AGONIST:PC3:TRT_CP	PCL	12	6	6	50	5	83.3333	CP_VITAMIN_D_RECEPTOR_AGONIST	PC3	TRT_CP	TRUE	CP_VITAMIN_D_RECEPTOR_AGONIST:PC3:trt_cp	-0.8916	0.3186	-1.186
REACTOME_CHOLESTEROL_BIOSYNTHESIS:VCAP:TRT_SH.CGS	PATHWAY_SET	9	22	7	77.7778	9	40.9091	REACTOME_CHOLESTEROL_BIOSYNTHESIS	VCAP	TRT_SH.CGS	TRUE	REACTOME_CHOLESTEROL_BIOSYNTHESIS:VCAP:trt_sh.cgs	-0.9192	0.3186	-1.1862
PID_VEGF_VEGFR_PATHWAY:A549:TRT_SH.CGS	PATHWAY_SET	8	10	3	37.5	8	80	PID_VEGF_VEGFR_PATHWAY	A549	TRT_SH.CGS	TRUE	PID_VEGF_VEGFR_PATHWAY:A549:trt_sh.cgs	-0.9413	0.3186	-1.1862
CANNABINOID_RECEPTOR_ANTAGONIST:HA1E:TRT_CP	MOA_CLASS	8	12	6	75	8	66.6667	CANNABINOID_RECEPTOR_ANTAGONIST	HA1E	TRT_CP	TRUE	CANNABINOID_RECEPTOR_ANTAGONIST:HA1E:trt_cp	-0.9413	0.3186	-1.1863
ST_PHOSPHOINOSITIDE_3_KINASE_PATHWAY:A549:TRT_XPR	PATHWAY_SET	40	37	13	32.5	18	48.6486	ST_PHOSPHOINOSITIDE_3_KINASE_PATHWAY	A549	TRT_XPR	TRUE	ST_PHOSPHOINOSITIDE_3_KINASE_PATHWAY:A549:trt_xpr	-0.6663	0.3186	-1.1864
KEGG_ENDOCYTOSIS:A549:TRT_SH.CGS	PATHWAY_SET	58	181	27	46.5517	58	32.0442	KEGG_ENDOCYTOSIS	A549	TRT_SH.CGS	TRUE	KEGG_ENDOCYTOSIS:A549:trt_sh.cgs	-0.6166	0.3186	-1.1865
RPS14_DN.V1_DN:TRT_SH.CGS	PATHWAY_SET	463	187	153	33.0454	62	33.1551	RPS14_DN.V1_DN	-666	TRT_SH.CGS	TRUE	RPS14_DN.V1_DN:trt_sh.cgs	-0.5254	0.3186	-1.1865
RNA_SYNTHESIS_INHIBITOR:MCF7:TRT_CP	MOA_CLASS	12	9	5	41.6667	6	66.6667	RNA_SYNTHESIS_INHIBITOR	MCF7	TRT_CP	TRUE	RNA_SYNTHESIS_INHIBITOR:MCF7:trt_cp	-0.892	0.3186	-1.1865
BIOCARTA_ARENRF2_PATHWAY:VCAP:TRT_SH.CGS	PATHWAY_SET	6	13	3	50	6	46.1538	BIOCARTA_ARENRF2_PATHWAY	VCAP	TRT_SH.CGS	TRUE	BIOCARTA_ARENRF2_PATHWAY:VCAP:trt_sh.cgs	-0.9911	0.3186	-1.1866
BIOCARTA_DREAM_PATHWAY:VCAP:TRT_SH.CGS	PATHWAY_SET	6	14	4	66.6667	6	42.8571	BIOCARTA_DREAM_PATHWAY	VCAP	TRT_SH.CGS	TRUE	BIOCARTA_DREAM_PATHWAY:VCAP:trt_sh.cgs	-0.9911	0.3186	-1.1866
KEGG_GALACTOSE_METABOLISM:A549:TRT_SH.CGS	PATHWAY_SET	12	26	5	41.6667	12	46.1538	KEGG_GALACTOSE_METABOLISM	A549	TRT_SH.CGS	TRUE	KEGG_GALACTOSE_METABOLISM:A549:trt_sh.cgs	-0.8921	0.3186	-1.1867
REACTOME_PECAM1_INTERACTIONS:MCF7:TRT_SH.CGS	PATHWAY_SET	8	10	3	37.5	8	80	REACTOME_PECAM1_INTERACTIONS	MCF7	TRT_SH.CGS	TRUE	REACTOME_PECAM1_INTERACTIONS:MCF7:trt_sh.cgs	-0.9416	0.3186	-1.1867
PID_ATM_PATHWAY:VCAP:TRT_SH.CGS	PATHWAY_SET	12	34	7	58.3333	12	35.2941	PID_ATM_PATHWAY	VCAP	TRT_SH.CGS	TRUE	PID_ATM_PATHWAY:VCAP:trt_sh.cgs	-0.8922	0.3186	-1.1867
REACTOME_INTERFERON_ALPHA_BETA_SIGNALING:TRT_SH.CGS	PATHWAY_SET	186	64	69	37.0968	28	43.75	REACTOME_INTERFERON_ALPHA_BETA_SIGNALING	-666	TRT_SH.CGS	TRUE	REACTOME_INTERFERON_ALPHA_BETA_SIGNALING:trt_sh.cgs	-0.5502	0.3186	-1.1869
KEGG_LONG_TERM_DEPRESSION:A549:TRT_OE	PATHWAY_SET	106	70	59	55.6604	22	31.4286	KEGG_LONG_TERM_DEPRESSION	A549	TRT_OE	TRUE	KEGG_LONG_TERM_DEPRESSION:A549:trt_oe	-0.5903	0.3186	-1.187
BMI1_DN.V1_UP:A375:TRT_SH.CGS	PATHWAY_SET	50	147	17	34	50	34.0136	BMI1_DN.V1_UP	A375	TRT_SH.CGS	TRUE	BMI1_DN.V1_UP:A375:trt_sh.cgs	-0.6667	0.3186	-1.1871
PID_CD8_TCR_PATHWAY:TRT_OE	PATHWAY_SET	605	53	233	38.5124	32	60.3774	PID_CD8_TCR_PATHWAY	-666	TRT_OE	TRUE	PID_CD8_TCR_PATHWAY:trt_oe	-0.5213	0.3186	-1.1873
BIOCARTA_CFTR_PATHWAY:A375:TRT_SH.CGS	PATHWAY_SET	8	12	5	62.5	8	66.6667	BIOCARTA_CFTR_PATHWAY	A375	TRT_SH.CGS	TRUE	BIOCARTA_CFTR_PATHWAY:A375:trt_sh.cgs	-0.9421	0.3186	-1.1874
REACTOME_SMAD2_SMAD3_SMAD4_HETEROTRIMER_REGULATES_TRANSCRIPTION:HT29:TRT_XPR	PATHWAY_SET	24	27	8	33.3333	13	48.1481	REACTOME_SMAD2_SMAD3_SMAD4_HETEROTRIMER_REGULATES_TRANSCRIPTION	HT29	TRT_XPR	TRUE	REACTOME_SMAD2_SMAD3_SMAD4_HETEROTRIMER_REGULATES_TRANSCRIPTION:HT29:trt_xpr	-0.746	0.3186	-1.1874
REACTOME_TRAF6_MEDIATED_IRF7_ACTIVATION_IN_TLR7_8_OR_9_SIGNALING:A375:TRT_OE	PATHWAY_SET	9	10	4	44.4444	5	50	REACTOME_TRAF6_MEDIATED_IRF7_ACTIVATION_IN_TLR7_8_OR_9_SIGNALING	A375	TRT_OE	TRUE	REACTOME_TRAF6_MEDIATED_IRF7_ACTIVATION_IN_TLR7_8_OR_9_SIGNALING:A375:trt_oe	-0.9202	0.3186	-1.1876
REACTOME_EXTENSION_OF_TELOMERES:HT29:TRT_SH.CGS	PATHWAY_SET	12	27	7	58.3333	12	44.4444	REACTOME_EXTENSION_OF_TELOMERES	HT29	TRT_SH.CGS	TRUE	REACTOME_EXTENSION_OF_TELOMERES:HT29:trt_sh.cgs	-0.8928	0.3186	-1.1876
SELECTIVE_ESTROGEN_RECEPTOR_MODULATOR_(SERM):HA1E:TRT_CP	MOA_CLASS	7	9	6	85.7143	4	44.4444	SELECTIVE_ESTROGEN_RECEPTOR_MODULATOR_(SERM)	HA1E	TRT_CP	TRUE	SELECTIVE_ESTROGEN_RECEPTOR_MODULATOR_(SERM):HA1E:trt_cp	-0.9646	0.3186	-1.1878
PID_TCR_PATHWAY:HA1E:TRT_OE	PATHWAY_SET	115	66	64	55.6522	31	46.9697	PID_TCR_PATHWAY	HA1E	TRT_OE	TRUE	PID_TCR_PATHWAY:HA1E:trt_oe	-0.5909	0.3186	-1.1882
THROMBOXANE_RECEPTOR_ANTAGONIST:A375:TRT_CP	MOA_CLASS	8	10	3	37.5	8	80	THROMBOXANE_RECEPTOR_ANTAGONIST	A375	TRT_CP	TRUE	THROMBOXANE_RECEPTOR_ANTAGONIST:A375:trt_cp	-0.9428	0.3186	-1.1882
CANNABINOID_RECEPTOR_ANTAGONIST:A549:TRT_CP	MOA_CLASS	8	12	3	37.5	8	66.6667	CANNABINOID_RECEPTOR_ANTAGONIST	A549	TRT_CP	TRUE	CANNABINOID_RECEPTOR_ANTAGONIST:A549:trt_cp	-0.9428	0.3186	-1.1882
TACHYKININ_ANTAGONIST:HCC515:TRT_CP	MOA_CLASS	8	15	4	50	8	53.3333	TACHYKININ_ANTAGONIST	HCC515	TRT_CP	TRUE	TACHYKININ_ANTAGONIST:HCC515:trt_cp	-0.9429	0.3186	-1.1883
ANGIOGENESIS_INHIBITOR:HELA:TRT_CP	MOA_CLASS	7	15	5	71.4286	7	46.6667	ANGIOGENESIS_INHIBITOR	HELA	TRT_CP	TRUE	ANGIOGENESIS_INHIBITOR:HELA:trt_cp	-0.965	0.3186	-1.1883
BIOCARTA_NOS1_PATHWAY:HT29:TRT_SH.CGS	PATHWAY_SET	9	22	3	33.3333	9	40.9091	BIOCARTA_NOS1_PATHWAY	HT29	TRT_SH.CGS	TRUE	BIOCARTA_NOS1_PATHWAY:HT29:trt_sh.cgs	-0.9208	0.3186	-1.1883
GABA_RECEPTOR_AGONIST:HA1E:TRT_CP	MOA_CLASS	12	27	5	41.6667	12	44.4444	GABA_RECEPTOR_AGONIST	HA1E	TRT_CP	TRUE	GABA_RECEPTOR_AGONIST:HA1E:trt_cp	-0.8934	0.3186	-1.1884
THYMIDYLATE_SYNTHASE_INHIBITOR:HA1E:TRT_CP	MOA_CLASS	10	11	6	60	9	81.8182	THYMIDYLATE_SYNTHASE_INHIBITOR	HA1E	TRT_CP	TRUE	THYMIDYLATE_SYNTHASE_INHIBITOR:HA1E:trt_cp	-0.9006	0.3186	-1.1885
REACTOME_DARPP_32_EVENTS:TRT_SH.CGS	PATHWAY_SET	125	24	40	32	19	79.1667	REACTOME_DARPP_32_EVENTS	-666	TRT_SH.CGS	TRUE	REACTOME_DARPP_32_EVENTS:trt_sh.cgs	-0.5727	0.3186	-1.1886
CYCLIN_D1_UP.V1_DN:A549:TRT_SH.CGS	PATHWAY_SET	68	191	26	38.2353	68	35.6021	CYCLIN_D1_UP.V1_DN	A549	TRT_SH.CGS	TRUE	CYCLIN_D1_UP.V1_DN:A549:trt_sh.cgs	-0.6177	0.3186	-1.1886
BIOCARTA_BARRESTIN_SRC_PATHWAY:U2OS:TRT_OE	PATHWAY_SET	7	15	3	42.8571	5	33.3333	BIOCARTA_BARRESTIN_SRC_PATHWAY	U2OS	TRT_OE	TRUE	BIOCARTA_BARRESTIN_SRC_PATHWAY:U2OS:trt_oe	-0.9653	0.3186	-1.1887
AMPK_ACTIVATOR:A375:TRT_CP	MOA_CLASS	5	6	2	40	5	83.3333	AMPK_ACTIVATOR	A375	TRT_CP	TRUE	AMPK_ACTIVATOR:A375:trt_cp	-0.977	0.3186	-1.1887
ST_GRANULE_CELL_SURVIVAL_PATHWAY:VCAP:TRT_SH.CGS	PATHWAY_SET	9	27	5	55.5556	9	33.3333	ST_GRANULE_CELL_SURVIVAL_PATHWAY	VCAP	TRT_SH.CGS	TRUE	ST_GRANULE_CELL_SURVIVAL_PATHWAY:VCAP:trt_sh.cgs	-0.9212	0.3186	-1.1888
BCR-ABL_KINASE_INHIBITOR:MDAMB231:TRT_CP	MOA_CLASS	9	14	7	77.7778	9	64.2857	BCR-ABL_KINASE_INHIBITOR	MDAMB231	TRT_CP	TRUE	BCR-ABL_KINASE_INHIBITOR:MDAMB231:trt_cp	-0.9212	0.3186	-1.1888
REACTOME_COMPLEMENT_CASCADE:PC3:TRT_SH.CGS	PATHWAY_SET	9	29	3	33.3333	9	31.0345	REACTOME_COMPLEMENT_CASCADE	PC3	TRT_SH.CGS	TRUE	REACTOME_COMPLEMENT_CASCADE:PC3:trt_sh.cgs	-0.9213	0.3186	-1.1889
PID_ERB_GENOMIC_PATHWAY:PC3:TRT_SH.CGS	PATHWAY_SET	9	15	3	33.3333	9	60	PID_ERB_GENOMIC_PATHWAY	PC3	TRT_SH.CGS	TRUE	PID_ERB_GENOMIC_PATHWAY:PC3:trt_sh.cgs	-0.9213	0.3186	-1.1889
BIOCARTA_TGFB_PATHWAY:A375:TRT_OE	PATHWAY_SET	25	19	10	40	12	63.1579	BIOCARTA_TGFB_PATHWAY	A375	TRT_OE	TRUE	BIOCARTA_TGFB_PATHWAY:A375:trt_oe	-0.7521	0.3204	-1.1895
KEGG_GNRH_SIGNALING_PATHWAY:A549:TRT_OE	PATHWAY_SET	131	101	75	57.2519	38	37.6238	KEGG_GNRH_SIGNALING_PATHWAY	A549	TRT_OE	TRUE	KEGG_GNRH_SIGNALING_PATHWAY:A549:trt_oe	-0.5732	0.3204	-1.1895
CP_TACHYKININ_ANTAGONIST:PC3:TRT_CP	PCL	5	4	3	60	4	100	CP_TACHYKININ_ANTAGONIST	PC3	TRT_CP	TRUE	CP_TACHYKININ_ANTAGONIST:PC3:trt_cp	-0.9777	0.3204	-1.1895
PID_DELTA_NP63_PATHWAY:A375:TRT_SH.CGS	PATHWAY_SET	23	47	10	43.4783	23	48.9362	PID_DELTA_NP63_PATHWAY	A375	TRT_SH.CGS	TRUE	PID_DELTA_NP63_PATHWAY:A375:trt_sh.cgs	-0.748	0.3204	-1.1896
REACTOME_ORC1_REMOVAL_FROM_CHROMATIN:TRT_XPR	PATHWAY_SET	423	66	169	39.9527	20	30.303	REACTOME_ORC1_REMOVAL_FROM_CHROMATIN	-666	TRT_XPR	TRUE	REACTOME_ORC1_REMOVAL_FROM_CHROMATIN:trt_xpr	-0.5298	0.3204	-1.1897
PID_HIF2PATHWAY:A375:TRT_OE	PATHWAY_SET	26	34	10	38.4615	15	44.1176	PID_HIF2PATHWAY	A375	TRT_OE	TRUE	PID_HIF2PATHWAY:A375:trt_oe	-0.7456	0.3204	-1.1899
CP_BROMODOMAIN_INHIBITOR:MCF7:TRT_CP	PCL	7	6	6	85.7143	6	100	CP_BROMODOMAIN_INHIBITOR	MCF7	TRT_CP	TRUE	CP_BROMODOMAIN_INHIBITOR:MCF7:trt_cp	-0.9664	0.3204	-1.1901
PID_PI3K_PLC_TRK_PATHWAY:HA1E:TRT_OE	PATHWAY_SET	87	36	48	55.1724	19	52.7778	PID_PI3K_PLC_TRK_PATHWAY	HA1E	TRT_OE	TRUE	PID_PI3K_PLC_TRK_PATHWAY:HA1E:trt_oe	-0.6185	0.3204	-1.1901
KD_PROTEASOME_PATHWAY:HT29:TRT_XPR	PCL	10	9	9	90	5	55.5556	KD_PROTEASOME_PATHWAY	HT29	TRT_XPR	TRUE	KD_PROTEASOME_PATHWAY:HT29:trt_xpr	-0.9018	0.3204	-1.1901
REACTOME_ADENYLATE_CYCLASE_ACTIVATING_PATHWAY:A375:TRT_XPR	PATHWAY_SET	9	10	3	33.3333	5	50	REACTOME_ADENYLATE_CYCLASE_ACTIVATING_PATHWAY	A375	TRT_XPR	TRUE	REACTOME_ADENYLATE_CYCLASE_ACTIVATING_PATHWAY:A375:trt_xpr	-0.9222	0.3204	-1.1901
ST_GAQ_PATHWAY:A549:TRT_SH.CGS	PATHWAY_SET	12	28	7	58.3333	12	42.8571	ST_GAQ_PATHWAY	A549	TRT_SH.CGS	TRUE	ST_GAQ_PATHWAY:A549:trt_sh.cgs	-0.8947	0.3204	-1.1901
PID_TCR_CALCIUM_PATHWAY:VCAP:TRT_SH.CGS	PATHWAY_SET	12	29	7	58.3333	12	41.3793	PID_TCR_CALCIUM_PATHWAY	VCAP	TRT_SH.CGS	TRUE	PID_TCR_CALCIUM_PATHWAY:VCAP:trt_sh.cgs	-0.8948	0.3204	-1.1902
CP_RIBONUCLEOTIDE_REDUCTASE_INHIBITOR:HELA:TRT_CP	PCL	5	6	4	80	5	83.3333	CP_RIBONUCLEOTIDE_REDUCTASE_INHIBITOR	HELA	TRT_CP	TRUE	CP_RIBONUCLEOTIDE_REDUCTASE_INHIBITOR:HELA:trt_cp	-0.9784	0.3204	-1.1904
ST_GRANULE_CELL_SURVIVAL_PATHWAY:A375:TRT_SH.CGS	PATHWAY_SET	12	27	6	50	12	44.4444	ST_GRANULE_CELL_SURVIVAL_PATHWAY	A375	TRT_SH.CGS	TRUE	ST_GRANULE_CELL_SURVIVAL_PATHWAY:A375:trt_sh.cgs	-0.895	0.3204	-1.1905
KD_PROTEASOME_PATHWAY:HT29:TRT_SH.CGS	PCL	8	9	7	87.5	8	88.8889	KD_PROTEASOME_PATHWAY	HT29	TRT_SH.CGS	TRUE	KD_PROTEASOME_PATHWAY:HT29:trt_sh.cgs	-0.9447	0.3204	-1.1905
BIOCARTA_RACCYCD_PATHWAY:HT29:TRT_XPR	PATHWAY_SET	41	26	17	41.4634	21	80.7692	BIOCARTA_RACCYCD_PATHWAY	HT29	TRT_XPR	TRUE	BIOCARTA_RACCYCD_PATHWAY:HT29:trt_xpr	-0.6686	0.3204	-1.1906
REACTOME_ACTIVATION_OF_CHAPERONES_BY_ATF6_ALPHA:MCF7:TRT_SH.CGS	PATHWAY_SET	8	12	3	37.5	8	66.6667	REACTOME_ACTIVATION_OF_CHAPERONES_BY_ATF6_ALPHA	MCF7	TRT_SH.CGS	TRUE	REACTOME_ACTIVATION_OF_CHAPERONES_BY_ATF6_ALPHA:MCF7:trt_sh.cgs	-0.9448	0.3204	-1.1907
PID_SMAD2_3PATHWAY:HEPG2:TRT_SH.CGS	PATHWAY_SET	7	17	4	57.1429	7	41.1765	PID_SMAD2_3PATHWAY	HEPG2	TRT_SH.CGS	TRUE	PID_SMAD2_3PATHWAY:HEPG2:trt_sh.cgs	-0.9674	0.3206	-1.1912
BIOCARTA_IL10_PATHWAY:VCAP:TRT_SH.CGS	PATHWAY_SET	9	17	6	66.6667	9	52.9412	BIOCARTA_IL10_PATHWAY	VCAP	TRT_SH.CGS	TRUE	BIOCARTA_IL10_PATHWAY:VCAP:trt_sh.cgs	-0.9231	0.321	-1.1913
REACTOME_NOTCH_HLH_TRANSCRIPTION_PATHWAY:HT29:TRT_SH.CGS	PATHWAY_SET	5	12	2	40	5	41.6667	REACTOME_NOTCH_HLH_TRANSCRIPTION_PATHWAY	HT29	TRT_SH.CGS	TRUE	REACTOME_NOTCH_HLH_TRANSCRIPTION_PATHWAY:HT29:trt_sh.cgs	-0.9792	0.321	-1.1914
REACTOME_TRANSCRIPTIONAL_REGULATION_OF_WHITE_ADIPOCYTE_DIFFERENTIATION:HT29:TRT_XPR	PATHWAY_SET	65	72	22	33.8462	31	43.0556	REACTOME_TRANSCRIPTIONAL_REGULATION_OF_WHITE_ADIPOCYTE_DIFFERENTIATION	HT29	TRT_XPR	TRUE	REACTOME_TRANSCRIPTIONAL_REGULATION_OF_WHITE_ADIPOCYTE_DIFFERENTIATION:HT29:trt_xpr	-0.6192	0.321	-1.1915
MEK_INHIBITOR:YAPC:TRT_CP	MOA_CLASS	10	24	6	60	10	41.6667	MEK_INHIBITOR	YAPC	TRT_CP	TRUE	MEK_INHIBITOR:YAPC:trt_cp	-0.9029	0.321	-1.1915
REACTOME_DEADENYLATION_OF_MRNA:MCF7:TRT_SH.CGS	PATHWAY_SET	8	20	4	50	8	40	REACTOME_DEADENYLATION_OF_MRNA	MCF7	TRT_SH.CGS	TRUE	REACTOME_DEADENYLATION_OF_MRNA:MCF7:trt_sh.cgs	-0.9455	0.321	-1.1915
KEGG_FC_GAMMA_R_MEDIATED_PHAGOCYTOSIS:A375:TRT_XPR	PATHWAY_SET	114	96	38	33.3333	56	58.3333	KEGG_FC_GAMMA_R_MEDIATED_PHAGOCYTOSIS	A375	TRT_XPR	TRUE	KEGG_FC_GAMMA_R_MEDIATED_PHAGOCYTOSIS:A375:trt_xpr	-0.5926	0.321	-1.1916
REACTOME_NFKB_ACTIVATION_THROUGH_FADD_RIP1_PATHWAY_MEDIATED_BY_CASPASE_8_AND10:VCAP:TRT_SH.CGS	PATHWAY_SET	6	12	3	50	6	50	REACTOME_NFKB_ACTIVATION_THROUGH_FADD_RIP1_PATHWAY_MEDIATED_BY_CASPASE_8_AND10	VCAP	TRT_SH.CGS	TRUE	REACTOME_NFKB_ACTIVATION_THROUGH_FADD_RIP1_PATHWAY_MEDIATED_BY_CASPASE_8_AND10:VCAP:trt_sh.cgs	-0.9953	0.321	-1.1916
SIRT_INHIBITOR:MCF7:TRT_CP	MOA_CLASS	5	10	3	60	4	40	SIRT_INHIBITOR	MCF7	TRT_CP	TRUE	SIRT_INHIBITOR:MCF7:trt_cp	-0.9795	0.321	-1.1918
REACTOME_ENOS_ACTIVATION_AND_REGULATION:A549:TRT_SH.CGS	PATHWAY_SET	9	20	4	44.4444	9	45	REACTOME_ENOS_ACTIVATION_AND_REGULATION	A549	TRT_SH.CGS	TRUE	REACTOME_ENOS_ACTIVATION_AND_REGULATION:A549:trt_sh.cgs	-0.9238	0.3217	-1.1921
BIOCARTA_CDMAC_PATHWAY:HA1E:TRT_OE	PATHWAY_SET	59	16	28	47.4576	15	93.75	BIOCARTA_CDMAC_PATHWAY	HA1E	TRT_OE	TRUE	BIOCARTA_CDMAC_PATHWAY:HA1E:trt_oe	-0.6196	0.3217	-1.1922
PID_IL6_7_PATHWAY:A549:TRT_OE	PATHWAY_SET	64	47	22	34.375	22	46.8085	PID_IL6_7_PATHWAY	A549	TRT_OE	TRUE	PID_IL6_7_PATHWAY:A549:trt_oe	-0.6196	0.3225	-1.1923
BIOCARTA_BLYMPHOCYTE_PATHWAY:A375:TRT_SH.CGS	PATHWAY_SET	5	11	2	40	5	45.4545	BIOCARTA_BLYMPHOCYTE_PATHWAY	A375	TRT_SH.CGS	TRUE	BIOCARTA_BLYMPHOCYTE_PATHWAY:A375:trt_sh.cgs	-0.9802	0.3227	-1.1926
REACTOME_PHOSPHORYLATION_OF_CD3_AND_TCR_ZETA_CHAINS:A375:TRT_SH.CGS	PATHWAY_SET	5	16	2	40	5	31.25	REACTOME_PHOSPHORYLATION_OF_CD3_AND_TCR_ZETA_CHAINS	A375	TRT_SH.CGS	TRUE	REACTOME_PHOSPHORYLATION_OF_CD3_AND_TCR_ZETA_CHAINS:A375:trt_sh.cgs	-0.9802	0.3227	-1.1926
KD_CYCLIN_DEPENDENT_KINASES:YAPC:TRT_XPR	PCL	12	6	7	58.3333	6	100	KD_CYCLIN_DEPENDENT_KINASES	YAPC	TRT_XPR	TRUE	KD_CYCLIN_DEPENDENT_KINASES:YAPC:trt_xpr	-0.8969	0.3238	-1.193
AMPK_ACTIVATOR:HT29:TRT_CP	MOA_CLASS	6	6	3	50	5	83.3333	AMPK_ACTIVATOR	HT29	TRT_CP	TRUE	AMPK_ACTIVATOR:HT29:trt_cp	-0.9965	0.3238	-1.1931
BIOCARTA_G1_PATHWAY:U251MG:TRT_XPR	PATHWAY_SET	49	28	22	44.898	25	89.2857	BIOCARTA_G1_PATHWAY	U251MG	TRT_XPR	TRUE	BIOCARTA_G1_PATHWAY:U251MG:trt_xpr	-0.67	0.3238	-1.1931
REACTOME_SMAD2_SMAD3_SMAD4_HETEROTRIMER_REGULATES_TRANSCRIPTION:PC3:TRT_SH.CGS	PATHWAY_SET	17	27	9	52.9412	17	62.963	REACTOME_SMAD2_SMAD3_SMAD4_HETEROTRIMER_REGULATES_TRANSCRIPTION	PC3	TRT_SH.CGS	TRUE	REACTOME_SMAD2_SMAD3_SMAD4_HETEROTRIMER_REGULATES_TRANSCRIPTION:PC3:trt_sh.cgs	-0.7896	0.3238	-1.1931
REACTOME_ACTIVATION_OF_NMDA_RECEPTOR_UPON_GLUTAMATE_BINDING_AND_POSTSYNAPTIC_EVENTS:PC3:TRT_SH.CGS	PATHWAY_SET	12	37	4	33.3333	12	32.4324	REACTOME_ACTIVATION_OF_NMDA_RECEPTOR_UPON_GLUTAMATE_BINDING_AND_POSTSYNAPTIC_EVENTS	PC3	TRT_SH.CGS	TRUE	REACTOME_ACTIVATION_OF_NMDA_RECEPTOR_UPON_GLUTAMATE_BINDING_AND_POSTSYNAPTIC_EVENTS:PC3:trt_sh.cgs	-0.8971	0.3238	-1.1933
KEGG_VALINE_LEUCINE_AND_ISOLEUCINE_BIOSYNTHESIS:VCAP:TRT_SH.CGS	PATHWAY_SET	6	11	3	50	6	54.5455	KEGG_VALINE_LEUCINE_AND_ISOLEUCINE_BIOSYNTHESIS	VCAP	TRT_SH.CGS	TRUE	KEGG_VALINE_LEUCINE_AND_ISOLEUCINE_BIOSYNTHESIS:VCAP:trt_sh.cgs	-0.997	0.3249	-1.1936
REACTOME_IKK_COMPLEX_RECRUITMENT_MEDIATED_BY_RIP1:HA1E:TRT_OE	PATHWAY_SET	9	10	3	33.3333	6	60	REACTOME_IKK_COMPLEX_RECRUITMENT_MEDIATED_BY_RIP1	HA1E	TRT_OE	TRUE	REACTOME_IKK_COMPLEX_RECRUITMENT_MEDIATED_BY_RIP1:HA1E:trt_oe	-0.9249	0.3249	-1.1936
REACTOME_PLATELET_SENSITIZATION_BY_LDL:HT29:TRT_SH.CGS	PATHWAY_SET	7	16	3	42.8571	7	43.75	REACTOME_PLATELET_SENSITIZATION_BY_LDL	HT29	TRT_SH.CGS	TRUE	REACTOME_PLATELET_SENSITIZATION_BY_LDL:HT29:trt_sh.cgs	-0.9693	0.3249	-1.1937
PID_PRL_SIGNALING_EVENTS_PATHWAY:U251MG:TRT_XPR	PATHWAY_SET	31	23	16	51.6129	15	65.2174	PID_PRL_SIGNALING_EVENTS_PATHWAY	U251MG	TRT_XPR	TRUE	PID_PRL_SIGNALING_EVENTS_PATHWAY:U251MG:trt_xpr	-0.724	0.3249	-1.1937
REACTOME_CELL_CYCLE_CHECKPOINTS:A549:TRT_SH.CGS	PATHWAY_SET	50	117	20	40	50	42.735	REACTOME_CELL_CYCLE_CHECKPOINTS	A549	TRT_SH.CGS	TRUE	REACTOME_CELL_CYCLE_CHECKPOINTS:A549:trt_sh.cgs	-0.6704	0.3249	-1.1937
KEGG_PATHOGENIC_ESCHERICHIA_COLI_INFECTION:A375:TRT_OE	PATHWAY_SET	36	57	11	30.5556	19	33.3333	KEGG_PATHOGENIC_ESCHERICHIA_COLI_INFECTION	A375	TRT_OE	TRUE	KEGG_PATHOGENIC_ESCHERICHIA_COLI_INFECTION:A375:trt_oe	-0.6704	0.3249	-1.1938
REACTOME_NRIF_SIGNALS_CELL_DEATH_FROM_THE_NUCLEUS:A549:TRT_SH.CGS	PATHWAY_SET	7	15	5	71.4286	7	46.6667	REACTOME_NRIF_SIGNALS_CELL_DEATH_FROM_THE_NUCLEUS	A549	TRT_SH.CGS	TRUE	REACTOME_NRIF_SIGNALS_CELL_DEATH_FROM_THE_NUCLEUS:A549:trt_sh.cgs	-0.9695	0.3249	-1.1939
REACTOME_NFKB_IS_ACTIVATED_AND_SIGNALS_SURVIVAL:A549:TRT_SH.CGS	PATHWAY_SET	7	11	5	71.4286	7	63.6364	REACTOME_NFKB_IS_ACTIVATED_AND_SIGNALS_SURVIVAL	A549	TRT_SH.CGS	TRUE	REACTOME_NFKB_IS_ACTIVATED_AND_SIGNALS_SURVIVAL:A549:trt_sh.cgs	-0.9695	0.3249	-1.1939
RET_TYROSINE_KINASE_INHIBITOR:ASC:TRT_CP	MOA_CLASS	8	7	6	75	6	85.7143	RET_TYROSINE_KINASE_INHIBITOR	ASC	TRT_CP	TRUE	RET_TYROSINE_KINASE_INHIBITOR:ASC:trt_cp	-0.9474	0.3249	-1.194
CP_TOPOISOMERASE_INHIBITOR:HELA:TRT_CP	PCL	10	16	7	70	10	62.5	CP_TOPOISOMERASE_INHIBITOR	HELA	TRT_CP	TRUE	CP_TOPOISOMERASE_INHIBITOR:HELA:trt_cp	-0.9048	0.3249	-1.1941
KD_PROTEASOME_PATHWAY:TRT_SH.CGS	PCL	65	9	43	66.1538	9	100	KD_PROTEASOME_PATHWAY	-666	TRT_SH.CGS	TRUE	KD_PROTEASOME_PATHWAY:trt_sh.cgs	-0.6206	0.3249	-1.1941
KEGG_PANCREATIC_CANCER:VCAP:TRT_SH.CGS	PATHWAY_SET	30	70	12	40	30	42.8571	KEGG_PANCREATIC_CANCER	VCAP	TRT_SH.CGS	TRUE	KEGG_PANCREATIC_CANCER:VCAP:trt_sh.cgs	-0.7242	0.3249	-1.1941
BIOCARTA_IL12_PATHWAY:MCF7:TRT_SH.CGS	PATHWAY_SET	10	23	4	40	10	43.4783	BIOCARTA_IL12_PATHWAY	MCF7	TRT_SH.CGS	TRUE	BIOCARTA_IL12_PATHWAY:MCF7:trt_sh.cgs	-0.9049	0.3249	-1.1941
CP_IKK_INHIBITOR:HCC515:TRT_CP	PCL	5	5	5	100	4	80	CP_IKK_INHIBITOR	HCC515	TRT_CP	TRUE	CP_IKK_INHIBITOR:HCC515:trt_cp	-0.9816	0.3249	-1.1942
PID_E2F_PATHWAY:A375:TRT_SH.CGS	PATHWAY_SET	38	74	12	31.5789	38	51.3514	PID_E2F_PATHWAY	A375	TRT_SH.CGS	TRUE	PID_E2F_PATHWAY:A375:trt_sh.cgs	-0.6707	0.3249	-1.1943
BIOCARTA_NGF_PATHWAY:PC3:TRT_OE	PATHWAY_SET	34	18	13	38.2353	14	77.7778	BIOCARTA_NGF_PATHWAY	PC3	TRT_OE	TRUE	BIOCARTA_NGF_PATHWAY:PC3:trt_oe	-0.7244	0.3249	-1.1944
REACTOME_ROLE_OF_DCC_IN_REGULATING_APOPTOSIS:ES2:TRT_XPR	PATHWAY_SET	12	10	4	33.3333	6	60	REACTOME_ROLE_OF_DCC_IN_REGULATING_APOPTOSIS	ES2	TRT_XPR	TRUE	REACTOME_ROLE_OF_DCC_IN_REGULATING_APOPTOSIS:ES2:trt_xpr	-0.8983	0.3249	-1.1948
ANGIOGENESIS_INHIBITOR:PC3:TRT_CP	MOA_CLASS	10	15	5	50	9	60	ANGIOGENESIS_INHIBITOR	PC3	TRT_CP	TRUE	ANGIOGENESIS_INHIBITOR:PC3:trt_cp	-0.9054	0.3249	-1.1949
REACTOME_ABACAVIR_TRANSPORT_AND_METABOLISM:MCF7:TRT_SH.CGS	PATHWAY_SET	5	10	2	40	5	50	REACTOME_ABACAVIR_TRANSPORT_AND_METABOLISM	MCF7	TRT_SH.CGS	TRUE	REACTOME_ABACAVIR_TRANSPORT_AND_METABOLISM:MCF7:trt_sh.cgs	-0.9821	0.3249	-1.1949
TYROSINE_KINASE_INHIBITOR:HELA:TRT_CP	MOA_CLASS	10	29	6	60	10	34.4828	TYROSINE_KINASE_INHIBITOR	HELA	TRT_CP	TRUE	TYROSINE_KINASE_INHIBITOR:HELA:trt_cp	-0.9056	0.3252	-1.1951
PDGFR_TYROSINE_KINASE_RECEPTOR_INHIBITOR:HCC515:TRT_CP	MOA_CLASS	26	36	16	61.5385	22	61.1111	PDGFR_TYROSINE_KINASE_RECEPTOR_INHIBITOR	HCC515	TRT_CP	TRUE	PDGFR_TYROSINE_KINASE_RECEPTOR_INHIBITOR:HCC515:trt_cp	-0.7489	0.3252	-1.1951
BIOCARTA_TRKA_PATHWAY:PC3:TRT_SH.CGS	PATHWAY_SET	8	12	3	37.5	8	66.6667	BIOCARTA_TRKA_PATHWAY	PC3	TRT_SH.CGS	TRUE	BIOCARTA_TRKA_PATHWAY:PC3:trt_sh.cgs	-0.9483	0.3252	-1.1951
REACTOME_SIGNALLING_TO_ERKS:TRT_OE	PATHWAY_SET	636	36	307	48.2704	27	75	REACTOME_SIGNALLING_TO_ERKS	-666	TRT_OE	TRUE	REACTOME_SIGNALLING_TO_ERKS:trt_oe	-0.5224	0.3252	-1.1952
CHK_INHIBITOR:HT29:TRT_CP	MOA_CLASS	5	9	4	80	3	33.3333	CHK_INHIBITOR	HT29	TRT_CP	TRUE	CHK_INHIBITOR:HT29:trt_cp	-0.9825	0.3255	-1.1954
BIOCARTA_MAPK_PATHWAY:A549:TRT_OE	PATHWAY_SET	157	87	70	44.586	52	59.7701	BIOCARTA_MAPK_PATHWAY	A549	TRT_OE	TRUE	BIOCARTA_MAPK_PATHWAY:A549:trt_oe	-0.5708	0.3256	-1.1956
CP_TOPOISOMERASE_INHIBITOR:A375:TRT_CP	PCL	29	16	22	75.8621	16	100	CP_TOPOISOMERASE_INHIBITOR	A375	TRT_CP	TRUE	CP_TOPOISOMERASE_INHIBITOR:A375:trt_cp	-0.7253	0.326	-1.1959
BIOCARTA_CFTR_PATHWAY:HEPG2:TRT_SH.CGS	PATHWAY_SET	5	12	2	40	5	41.6667	BIOCARTA_CFTR_PATHWAY	HEPG2	TRT_SH.CGS	TRUE	BIOCARTA_CFTR_PATHWAY:HEPG2:trt_sh.cgs	-0.9829	0.326	-1.1959
BIOCARTA_PLCE_PATHWAY:HEPG2:TRT_SH.CGS	PATHWAY_SET	5	12	2	40	5	41.6667	BIOCARTA_PLCE_PATHWAY	HEPG2	TRT_SH.CGS	TRUE	BIOCARTA_PLCE_PATHWAY:HEPG2:trt_sh.cgs	-0.9829	0.326	-1.1959
CP_ATPASE_INHIBITOR:U2OS:TRT_CP	PCL	7	16	4	57.1429	6	37.5	CP_ATPASE_INHIBITOR	U2OS	TRT_CP	TRUE	CP_ATPASE_INHIBITOR:U2OS:trt_cp	-0.9712	0.326	-1.196
KEGG_NITROGEN_METABOLISM:A549:TRT_SH.CGS	PATHWAY_SET	10	23	7	70	10	43.4783	KEGG_NITROGEN_METABOLISM	A549	TRT_SH.CGS	TRUE	KEGG_NITROGEN_METABOLISM:A549:trt_sh.cgs	-0.9064	0.326	-1.1961
OE_NFKB_ACTIVATION:A549:TRT_OE	PCL	6	7	6	100	5	71.4286	OE_NFKB_ACTIVATION	A549	TRT_OE	TRUE	OE_NFKB_ACTIVATION:A549:trt_oe	-0.999	0.326	-1.1961
ACAT_INHIBITOR:MCF7:TRT_CP	MOA_CLASS	5	8	4	80	5	62.5	ACAT_INHIBITOR	MCF7	TRT_CP	TRUE	ACAT_INHIBITOR:MCF7:trt_cp	-0.9833	0.3262	-1.1963
PID_ENDOTHELIN_PATHWAY:VCAP:TRT_SH.CGS	PATHWAY_SET	23	63	7	30.4348	23	36.5079	PID_ENDOTHELIN_PATHWAY	VCAP	TRT_SH.CGS	TRUE	PID_ENDOTHELIN_PATHWAY:VCAP:trt_sh.cgs	-0.7523	0.3273	-1.1964
BIOCARTA_MTOR_PATHWAY:A375:TRT_XPR	PATHWAY_SET	37	23	17	45.9459	16	69.5652	BIOCARTA_MTOR_PATHWAY	A375	TRT_XPR	TRUE	BIOCARTA_MTOR_PATHWAY:A375:trt_xpr	-0.672	0.3277	-1.1966
DNA_SYNTHESIS_INHIBITOR:YAPC:TRT_CP	MOA_CLASS	12	37	5	41.6667	12	32.4324	DNA_SYNTHESIS_INHIBITOR	YAPC	TRT_CP	TRUE	DNA_SYNTHESIS_INHIBITOR:YAPC:trt_cp	-0.8996	0.3277	-1.1966
BIOCARTA_IL12_PATHWAY:A375:TRT_SH.CGS	PATHWAY_SET	8	23	4	50	8	34.7826	BIOCARTA_IL12_PATHWAY	A375	TRT_SH.CGS	TRUE	BIOCARTA_IL12_PATHWAY:A375:trt_sh.cgs	-0.9495	0.3277	-1.1967
DNA_METHYLTRANSFERASE_INHIBITOR:MCF7:TRT_CP	MOA_CLASS	10	10	5	50	8	80	DNA_METHYLTRANSFERASE_INHIBITOR	MCF7	TRT_CP	TRUE	DNA_METHYLTRANSFERASE_INHIBITOR:MCF7:trt_cp	-0.907	0.328	-1.1969
REACTOME_GRB2_EVENTS_IN_ERBB2_SIGNALING:VCAP:TRT_SH.CGS	PATHWAY_SET	8	22	4	50	8	36.3636	REACTOME_GRB2_EVENTS_IN_ERBB2_SIGNALING	VCAP	TRT_SH.CGS	TRUE	REACTOME_GRB2_EVENTS_IN_ERBB2_SIGNALING:VCAP:trt_sh.cgs	-0.9497	0.328	-1.1969
PID_AVB3_OPN_PATHWAY:A375:TRT_XPR	PATHWAY_SET	52	31	18	34.6154	25	80.6452	PID_AVB3_OPN_PATHWAY	A375	TRT_XPR	TRUE	PID_AVB3_OPN_PATHWAY:A375:trt_xpr	-0.6722	0.328	-1.197
REACTOME_G0_AND_EARLY_G1:HA1E:TRT_OE	PATHWAY_SET	12	25	4	33.3333	8	32	REACTOME_G0_AND_EARLY_G1	HA1E	TRT_OE	TRUE	REACTOME_G0_AND_EARLY_G1:HA1E:trt_oe	-0.9	0.328	-1.1971
BIOCARTA_CERAMIDE_PATHWAY:HA1E:TRT_OE	PATHWAY_SET	44	22	25	56.8182	16	72.7273	BIOCARTA_CERAMIDE_PATHWAY	HA1E	TRT_OE	TRUE	BIOCARTA_CERAMIDE_PATHWAY:HA1E:trt_oe	-0.6724	0.3283	-1.1974
HALLMARK_REACTIVE_OXIGEN_SPECIES_PATHWAY:VCAP:TRT_SH.CGS	PATHWAY_SET	23	49	8	34.7826	23	46.9388	HALLMARK_REACTIVE_OXIGEN_SPECIES_PATHWAY	VCAP	TRT_SH.CGS	TRUE	HALLMARK_REACTIVE_OXIGEN_SPECIES_PATHWAY:VCAP:trt_sh.cgs	-0.7529	0.3283	-1.1974
CP_IKK_INHIBITOR:HT29:TRT_CP	PCL	5	5	3	60	4	80	CP_IKK_INHIBITOR	HT29	TRT_CP	TRUE	CP_IKK_INHIBITOR:HT29:trt_cp	-0.9843	0.3283	-1.1975
REACTOME_APC_CDC20_MEDIATED_DEGRADATION_OF_NEK2A:PC3:TRT_SH.CGS	PATHWAY_SET	9	25	3	33.3333	9	36	REACTOME_APC_CDC20_MEDIATED_DEGRADATION_OF_NEK2A	PC3	TRT_SH.CGS	TRUE	REACTOME_APC_CDC20_MEDIATED_DEGRADATION_OF_NEK2A:PC3:trt_sh.cgs	-0.9279	0.3283	-1.1975
REACTOME_SIGNALING_BY_CONSTITUTIVELY_ACTIVE_EGFR:PC3:TRT_SH.CGS	PATHWAY_SET	9	18	5	55.5556	9	50	REACTOME_SIGNALING_BY_CONSTITUTIVELY_ACTIVE_EGFR	PC3	TRT_SH.CGS	TRUE	REACTOME_SIGNALING_BY_CONSTITUTIVELY_ACTIVE_EGFR:PC3:trt_sh.cgs	-0.928	0.3283	-1.1975
EGFR_UP.V1_UP:TRT_SH.CGS	PATHWAY_SET	636	193	193	30.3459	92	47.6684	EGFR_UP.V1_UP	-666	TRT_SH.CGS	TRUE	EGFR_UP.V1_UP:trt_sh.cgs	-0.5235	0.3283	-1.1976
KEGG_EPITHELIAL_CELL_SIGNALING_IN_HELICOBACTER_PYLORI_INFECTION:HA1E:TRT_OE	PATHWAY_SET	91	68	39	42.8571	34	50	KEGG_EPITHELIAL_CELL_SIGNALING_IN_HELICOBACTER_PYLORI_INFECTION	HA1E	TRT_OE	TRUE	KEGG_EPITHELIAL_CELL_SIGNALING_IN_HELICOBACTER_PYLORI_INFECTION:HA1E:trt_oe	-0.5956	0.3283	-1.1976
REACTOME_HDL_MEDIATED_LIPID_TRANSPORT:MCF7:TRT_SH.CGS	PATHWAY_SET	8	15	3	37.5	8	53.3333	REACTOME_HDL_MEDIATED_LIPID_TRANSPORT	MCF7	TRT_SH.CGS	TRUE	REACTOME_HDL_MEDIATED_LIPID_TRANSPORT:MCF7:trt_sh.cgs	-0.9504	0.3283	-1.1977
ANGIOTENSIN_CONVERTING_ENZYME_INHIBITOR:HCC515:TRT_CP	MOA_CLASS	9	24	3	33.3333	8	33.3333	ANGIOTENSIN_CONVERTING_ENZYME_INHIBITOR	HCC515	TRT_CP	TRUE	ANGIOTENSIN_CONVERTING_ENZYME_INHIBITOR:HCC515:trt_cp	-0.9282	0.3283	-1.1978
IGF-1_INHIBITOR:PC3:TRT_CP	MOA_CLASS	10	9	8	80	7	77.7778	IGF-1_INHIBITOR	PC3	TRT_CP	TRUE	IGF-1_INHIBITOR:PC3:trt_cp	-0.908	0.3283	-1.1982
REACTOME_SIGNALING_BY_SCF_KIT:A375:TRT_SH.CGS	PATHWAY_SET	42	75	16	38.0952	42	56	REACTOME_SIGNALING_BY_SCF_KIT	A375	TRT_SH.CGS	TRUE	REACTOME_SIGNALING_BY_SCF_KIT:A375:trt_sh.cgs	-0.6729	0.3283	-1.1982
BIOCARTA_RB_PATHWAY:A549:TRT_XPR	PATHWAY_SET	32	13	11	34.375	12	92.3077	BIOCARTA_RB_PATHWAY	A549	TRT_XPR	TRUE	BIOCARTA_RB_PATHWAY:A549:trt_xpr	-0.7268	0.3283	-1.1984
SA_CASPASE_CASCADE:VCAP:TRT_SH.CGS	PATHWAY_SET	10	19	6	60	10	52.6316	SA_CASPASE_CASCADE	VCAP	TRT_SH.CGS	TRUE	SA_CASPASE_CASCADE:VCAP:trt_sh.cgs	-0.9082	0.3283	-1.1985
REACTOME_SPRY_REGULATION_OF_FGF_SIGNALING:U251MG:TRT_XPR	PATHWAY_SET	12	14	4	33.3333	6	42.8571	REACTOME_SPRY_REGULATION_OF_FGF_SIGNALING	U251MG	TRT_XPR	TRUE	REACTOME_SPRY_REGULATION_OF_FGF_SIGNALING:U251MG:trt_xpr	-0.9011	0.3283	-1.1986
MICROTUBULE_INHIBITOR:THP1:TRT_CP	MOA_CLASS	5	14	3	60	5	35.7143	MICROTUBULE_INHIBITOR	THP1	TRT_CP	TRUE	MICROTUBULE_INHIBITOR:THP1:trt_cp	-0.9852	0.3283	-1.1986
HCV_INHIBITOR:MCF10A:TRT_CP	MOA_CLASS	9	25	4	44.4444	9	36	HCV_INHIBITOR	MCF10A	TRT_CP	TRUE	HCV_INHIBITOR:MCF10A:trt_cp	-0.9288	0.3283	-1.1986
ATP_SYNTHASE_INHIBITOR:HCC515:TRT_CP	MOA_CLASS	5	8	2	40	3	37.5	ATP_SYNTHASE_INHIBITOR	HCC515	TRT_CP	TRUE	ATP_SYNTHASE_INHIBITOR:HCC515:trt_cp	-0.9852	0.3283	-1.1986
KEGG_ONE_CARBON_POOL_BY_FOLATE:MCF7:TRT_SH.CGS	PATHWAY_SET	9	17	4	44.4444	9	52.9412	KEGG_ONE_CARBON_POOL_BY_FOLATE	MCF7	TRT_SH.CGS	TRUE	KEGG_ONE_CARBON_POOL_BY_FOLATE:MCF7:trt_sh.cgs	-0.9289	0.3283	-1.1988
ALDOSE_REDUCTASE_INHIBITOR:PC3:TRT_CP	MOA_CLASS	8	14	5	62.5	8	57.1429	ALDOSE_REDUCTASE_INHIBITOR	PC3	TRT_CP	TRUE	ALDOSE_REDUCTASE_INHIBITOR:PC3:trt_cp	-0.9514	0.3283	-1.199
KIT_INHIBITOR:SKL:TRT_CP	MOA_CLASS	8	19	8	100	8	42.1053	KIT_INHIBITOR	SKL	TRT_CP	TRUE	KIT_INHIBITOR:SKL:trt_cp	-0.9514	0.3283	-1.199
BIOCARTA_MET_PATHWAY:PC3:TRT_SH.CGS	PATHWAY_SET	26	37	11	42.3077	26	70.2703	BIOCARTA_MET_PATHWAY	PC3	TRT_SH.CGS	TRUE	BIOCARTA_MET_PATHWAY:PC3:trt_sh.cgs	-0.7514	0.3283	-1.199
SA_PROGRAMMED_CELL_DEATH:ES2:TRT_XPR	PATHWAY_SET	24	12	9	37.5	11	91.6667	SA_PROGRAMMED_CELL_DEATH	ES2	TRT_XPR	TRUE	SA_PROGRAMMED_CELL_DEATH:ES2:trt_xpr	-0.7535	0.3283	-1.1993
PID_IL12_STAT4_PATHWAY:VCAP:TRT_SH.CGS	PATHWAY_SET	12	33	6	50	12	36.3636	PID_IL12_STAT4_PATHWAY	VCAP	TRT_SH.CGS	TRUE	PID_IL12_STAT4_PATHWAY:VCAP:trt_sh.cgs	-0.9017	0.3283	-1.1994
REACTOME_ANTIGEN_PRESENTATION_FOLDING_ASSEMBLY_AND_PEPTIDE_LOADING_OF_CLASS_I_MHC:A375:TRT_SH.CGS	PATHWAY_SET	12	21	7	58.3333	12	57.1429	REACTOME_ANTIGEN_PRESENTATION_FOLDING_ASSEMBLY_AND_PEPTIDE_LOADING_OF_CLASS_I_MHC	A375	TRT_SH.CGS	TRUE	REACTOME_ANTIGEN_PRESENTATION_FOLDING_ASSEMBLY_AND_PEPTIDE_LOADING_OF_CLASS_I_MHC:A375:trt_sh.cgs	-0.9019	0.3283	-1.1996
REACTOME_REGULATION_OF_INSULIN_LIKE_GROWTH_FACTOR_IGF_ACTIVITY_BY_INSULIN_LIKE_GROWTH_FACTOR_BINDING_PROTEINS_IGFBPS:PC3:TRT_SH.CGS	PATHWAY_SET	9	16	4	44.4444	9	56.25	REACTOME_REGULATION_OF_INSULIN_LIKE_GROWTH_FACTOR_IGF_ACTIVITY_BY_INSULIN_LIKE_GROWTH_FACTOR_BINDING_PROTEINS_IGFBPS	PC3	TRT_SH.CGS	TRUE	REACTOME_REGULATION_OF_INSULIN_LIKE_GROWTH_FACTOR_IGF_ACTIVITY_BY_INSULIN_LIKE_GROWTH_FACTOR_BINDING_PROTEINS_IGFBPS:PC3:trt_sh.cgs	-0.9296	0.3283	-1.1996
REACTOME_CELL_SURFACE_INTERACTIONS_AT_THE_VASCULAR_WALL:A549:TRT_OE	PATHWAY_SET	69	88	29	42.029	28	31.8182	REACTOME_CELL_SURFACE_INTERACTIONS_AT_THE_VASCULAR_WALL	A549	TRT_OE	TRUE	REACTOME_CELL_SURFACE_INTERACTIONS_AT_THE_VASCULAR_WALL:A549:trt_oe	-0.6235	0.3283	-1.1997
DNA_INHIBITOR:THP1:TRT_CP	MOA_CLASS	8	26	3	37.5	8	30.7692	DNA_INHIBITOR	THP1	TRT_CP	TRUE	DNA_INHIBITOR:THP1:trt_cp	-0.952	0.3283	-1.1998
HALLMARK_TNFA_SIGNALING_VIA_NFKB:HA1E:TRT_OE	PATHWAY_SET	133	200	48	36.0902	85	42.5	HALLMARK_TNFA_SIGNALING_VIA_NFKB	HA1E	TRT_OE	TRUE	HALLMARK_TNFA_SIGNALING_VIA_NFKB:HA1E:trt_oe	-0.5782	0.3283	-1.2
TYROSINE_KINASE_INHIBITOR:A549:TRT_CP	MOA_CLASS	23	29	8	34.7826	21	72.4138	TYROSINE_KINASE_INHIBITOR	A549	TRT_CP	TRUE	TYROSINE_KINASE_INHIBITOR:A549:trt_cp	-0.7545	0.3283	-1.2
KEGG_GNRH_SIGNALING_PATHWAY:HA1E:TRT_OE	PATHWAY_SET	140	101	76	54.2857	45	44.5545	KEGG_GNRH_SIGNALING_PATHWAY	HA1E	TRT_OE	TRUE	KEGG_GNRH_SIGNALING_PATHWAY:HA1E:trt_oe	-0.5783	0.3283	-1.2001
VEGF_A_UP.V1_DN:A375:TRT_SH.CGS	PATHWAY_SET	65	193	24	36.9231	65	33.6788	VEGF_A_UP.V1_DN	A375	TRT_SH.CGS	TRUE	VEGF_A_UP.V1_DN:A375:trt_sh.cgs	-0.6237	0.3283	-1.2002
PID_FCER1_PATHWAY:A375:TRT_OE	PATHWAY_SET	71	62	25	35.2113	30	48.3871	PID_FCER1_PATHWAY	A375	TRT_OE	TRUE	PID_FCER1_PATHWAY:A375:trt_oe	-0.6238	0.3283	-1.2003
KEGG_NOTCH_SIGNALING_PATHWAY:HA1E:TRT_OE	PATHWAY_SET	29	47	15	51.7241	20	42.5532	KEGG_NOTCH_SIGNALING_PATHWAY	HA1E	TRT_OE	TRUE	KEGG_NOTCH_SIGNALING_PATHWAY:HA1E:trt_oe	-0.728	0.3283	-1.2003
OE_NFKB_ACTIVATION:PC3:TRT_OE	PCL	9	7	3	33.3333	7	100	OE_NFKB_ACTIVATION	PC3	TRT_OE	TRUE	OE_NFKB_ACTIVATION:PC3:trt_oe	-0.9302	0.3283	-1.2004
IKK_INHIBITOR:HT29:TRT_CP	MOA_CLASS	9	13	3	33.3333	7	53.8462	IKK_INHIBITOR	HT29	TRT_CP	TRUE	IKK_INHIBITOR:HT29:trt_cp	-0.9302	0.3283	-1.2005
LEUKOTRIENE_RECEPTOR_ANTAGONIST:THP1:TRT_CP	MOA_CLASS	5	14	3	60	5	35.7143	LEUKOTRIENE_RECEPTOR_ANTAGONIST	THP1	TRT_CP	TRUE	LEUKOTRIENE_RECEPTOR_ANTAGONIST:THP1:trt_cp	-0.9871	0.3283	-1.2009
HALLMARK_KRAS_SIGNALING_UP:TRT_SH.CGS	PATHWAY_SET	456	200	140	30.7018	68	34	HALLMARK_KRAS_SIGNALING_UP	-666	TRT_SH.CGS	TRUE	HALLMARK_KRAS_SIGNALING_UP:trt_sh.cgs	-0.5334	0.3283	-1.201
BIOCARTA_SODD_PATHWAY:A549:TRT_XPR	PATHWAY_SET	10	10	4	40	5	50	BIOCARTA_SODD_PATHWAY	A549	TRT_XPR	TRUE	BIOCARTA_SODD_PATHWAY:A549:trt_xpr	-0.9101	0.3283	-1.201
PID_INSULIN_PATHWAY:A549:TRT_XPR	PATHWAY_SET	44	45	14	31.8182	20	44.4444	PID_INSULIN_PATHWAY	A549	TRT_XPR	TRUE	PID_INSULIN_PATHWAY:A549:trt_xpr	-0.6745	0.3283	-1.201
CP_STEROL_DEMETHYLASE_INHIBITOR:MCF7:TRT_CP	PCL	5	3	2	40	3	100	CP_STEROL_DEMETHYLASE_INHIBITOR	MCF7	TRT_CP	TRUE	CP_STEROL_DEMETHYLASE_INHIBITOR:MCF7:trt_cp	-0.9873	0.3283	-1.2012
REACTOME_SHC1_EVENTS_IN_EGFR_SIGNALING:A375:TRT_SH.CGS	PATHWAY_SET	10	15	4	40	10	66.6667	REACTOME_SHC1_EVENTS_IN_EGFR_SIGNALING	A375	TRT_SH.CGS	TRUE	REACTOME_SHC1_EVENTS_IN_EGFR_SIGNALING:A375:trt_sh.cgs	-0.9103	0.3283	-1.2013
REACTOME_SHC_RELATED_EVENTS:A375:TRT_SH.CGS	PATHWAY_SET	10	17	5	50	10	58.8235	REACTOME_SHC_RELATED_EVENTS	A375	TRT_SH.CGS	TRUE	REACTOME_SHC_RELATED_EVENTS:A375:trt_sh.cgs	-0.9103	0.3283	-1.2013
BIOCARTA_STATHMIN_PATHWAY:A375:TRT_SH.CGS	PATHWAY_SET	10	19	5	50	10	52.6316	BIOCARTA_STATHMIN_PATHWAY	A375	TRT_SH.CGS	TRUE	BIOCARTA_STATHMIN_PATHWAY:A375:trt_sh.cgs	-0.9103	0.3283	-1.2013
KEGG_CIRCADIAN_RHYTHM_MAMMAL:A549:TRT_OE	PATHWAY_SET	8	13	3	37.5	5	38.4615	KEGG_CIRCADIAN_RHYTHM_MAMMAL	A549	TRT_OE	TRUE	KEGG_CIRCADIAN_RHYTHM_MAMMAL:A549:trt_oe	-0.9532	0.3283	-1.2013
CP_EGFR_INHIBITOR:HEPG2:TRT_CP	PCL	10	14	7	70	10	71.4286	CP_EGFR_INHIBITOR	HEPG2	TRT_CP	TRUE	CP_EGFR_INHIBITOR:HEPG2:trt_cp	-0.9103	0.3283	-1.2013
BCR-ABL_KINASE_INHIBITOR:U2OS:TRT_CP	MOA_CLASS	9	14	5	55.5556	9	64.2857	BCR-ABL_KINASE_INHIBITOR	U2OS	TRT_CP	TRUE	BCR-ABL_KINASE_INHIBITOR:U2OS:trt_cp	-0.931	0.3283	-1.2015
HALLMARK_BILE_ACID_METABOLISM:A375:TRT_SH.CGS	PATHWAY_SET	36	112	14	38.8889	36	32.1429	HALLMARK_BILE_ACID_METABOLISM	A375	TRT_SH.CGS	TRUE	HALLMARK_BILE_ACID_METABOLISM:A375:trt_sh.cgs	-0.6749	0.3283	-1.2018
KEGG_VALINE_LEUCINE_AND_ISOLEUCINE_BIOSYNTHESIS:A549:TRT_SH.CGS	PATHWAY_SET	7	11	3	42.8571	7	63.6364	KEGG_VALINE_LEUCINE_AND_ISOLEUCINE_BIOSYNTHESIS	A549	TRT_SH.CGS	TRUE	KEGG_VALINE_LEUCINE_AND_ISOLEUCINE_BIOSYNTHESIS:A549:trt_sh.cgs	-0.976	0.3283	-1.2019
INSULIN_SECRETAGOGUE:MCF10A:TRT_CP	MOA_CLASS	5	8	3	60	5	62.5	INSULIN_SECRETAGOGUE	MCF10A	TRT_CP	TRUE	INSULIN_SECRETAGOGUE:MCF10A:trt_cp	-0.9879	0.3283	-1.2019
SIG_CHEMOTAXIS:A549:TRT_XPR	PATHWAY_SET	55	45	17	30.9091	25	55.5556	SIG_CHEMOTAXIS	A549	TRT_XPR	TRUE	SIG_CHEMOTAXIS:A549:trt_xpr	-0.6751	0.3283	-1.2022
REACTOME_EXTRINSIC_PATHWAY_FOR_APOPTOSIS:TRT_OE	PATHWAY_SET	139	13	45	32.3741	11	84.6154	REACTOME_EXTRINSIC_PATHWAY_FOR_APOPTOSIS	-666	TRT_OE	TRUE	REACTOME_EXTRINSIC_PATHWAY_FOR_APOPTOSIS:trt_oe	-0.5793	0.3283	-1.2022
HALLMARK_TGF_BETA_SIGNALING:HT29:TRT_SH.CGS	PATHWAY_SET	23	54	7	30.4348	23	42.5926	HALLMARK_TGF_BETA_SIGNALING	HT29	TRT_SH.CGS	TRUE	HALLMARK_TGF_BETA_SIGNALING:HT29:trt_sh.cgs	-0.7559	0.3283	-1.2022
BIOCARTA_STRESS_PATHWAY:HA1E:TRT_OE	PATHWAY_SET	44	25	23	52.2727	19	76	BIOCARTA_STRESS_PATHWAY	HA1E	TRT_OE	TRUE	BIOCARTA_STRESS_PATHWAY:HA1E:trt_oe	-0.6754	0.3283	-1.2027
CP_PROTEASOME_INHIBITOR:TRT_CP	PCL	55	3	21	38.1818	3	100	CP_PROTEASOME_INHIBITOR	-666	TRT_CP	TRUE	CP_PROTEASOME_INHIBITOR:trt_cp	-0.6754	0.3283	-1.2027
KD_PROTEASOME_PATHWAY:BICR6:TRT_XPR	PCL	10	9	4	40	5	55.5556	KD_PROTEASOME_PATHWAY	BICR6	TRT_XPR	TRUE	KD_PROTEASOME_PATHWAY:BICR6:trt_xpr	-0.9115	0.3283	-1.2028
CP_EGFR_INHIBITOR:MCF10A:TRT_CP	PCL	12	14	8	66.6667	10	71.4286	CP_EGFR_INHIBITOR	MCF10A	TRT_CP	TRUE	CP_EGFR_INHIBITOR:MCF10A:trt_cp	-0.9043	0.3283	-1.2029
REACTOME_AKT_PHOSPHORYLATES_TARGETS_IN_THE_CYTOSOL:HEK293T:TRT_OE	PATHWAY_SET	8	12	4	50	4	33.3333	REACTOME_AKT_PHOSPHORYLATES_TARGETS_IN_THE_CYTOSOL	HEK293T	TRT_OE	TRUE	REACTOME_AKT_PHOSPHORYLATES_TARGETS_IN_THE_CYTOSOL:HEK293T:trt_oe	-0.9545	0.3283	-1.2029
BIOCARTA_TEL_PATHWAY:VCAP:TRT_SH.CGS	PATHWAY_SET	8	18	5	62.5	8	44.4444	BIOCARTA_TEL_PATHWAY	VCAP	TRT_SH.CGS	TRUE	BIOCARTA_TEL_PATHWAY:VCAP:trt_sh.cgs	-0.9547	0.3283	-1.2032
REACTOME_REGULATION_OF_INSULIN_LIKE_GROWTH_FACTOR_IGF_ACTIVITY_BY_INSULIN_LIKE_GROWTH_FACTOR_BINDING_PROTEINS_IGFBPS:HT29:TRT_SH.CGS	PATHWAY_SET	5	16	2	40	5	31.25	REACTOME_REGULATION_OF_INSULIN_LIKE_GROWTH_FACTOR_IGF_ACTIVITY_BY_INSULIN_LIKE_GROWTH_FACTOR_BINDING_PROTEINS_IGFBPS	HT29	TRT_SH.CGS	TRUE	REACTOME_REGULATION_OF_INSULIN_LIKE_GROWTH_FACTOR_IGF_ACTIVITY_BY_INSULIN_LIKE_GROWTH_FACTOR_BINDING_PROTEINS_IGFBPS:HT29:trt_sh.cgs	-0.9891	0.3283	-1.2034
REACTOME_TRAF3_DEPENDENT_IRF_ACTIVATION_PATHWAY:A549:TRT_SH.CGS	PATHWAY_SET	5	14	2	40	5	35.7143	REACTOME_TRAF3_DEPENDENT_IRF_ACTIVATION_PATHWAY	A549	TRT_SH.CGS	TRUE	REACTOME_TRAF3_DEPENDENT_IRF_ACTIVATION_PATHWAY:A549:trt_sh.cgs	-0.9891	0.3283	-1.2035
REACTOME_ENOS_ACTIVATION_AND_REGULATION:HT29:TRT_SH.CGS	PATHWAY_SET	9	20	3	33.3333	9	45	REACTOME_ENOS_ACTIVATION_AND_REGULATION	HT29	TRT_SH.CGS	TRUE	REACTOME_ENOS_ACTIVATION_AND_REGULATION:HT29:trt_sh.cgs	-0.9325	0.3283	-1.2035
PID_P38_GAMMA_DELTA_PATHWAY:A549:TRT_OE	PATHWAY_SET	12	11	4	33.3333	6	54.5455	PID_P38_GAMMA_DELTA_PATHWAY	A549	TRT_OE	TRUE	PID_P38_GAMMA_DELTA_PATHWAY:A549:trt_oe	-0.9048	0.3283	-1.2036
CP_AURORA_KINASE_INHIBITOR:SKBR3:TRT_CP	PCL	5	14	3	60	5	35.7143	CP_AURORA_KINASE_INHIBITOR	SKBR3	TRT_CP	TRUE	CP_AURORA_KINASE_INHIBITOR:SKBR3:trt_cp	-0.9894	0.3283	-1.2037
REACTOME_P2Y_RECEPTORS:A375:TRT_XPR	PATHWAY_SET	12	12	4	33.3333	7	58.3333	REACTOME_P2Y_RECEPTORS	A375	TRT_XPR	TRUE	REACTOME_P2Y_RECEPTORS:A375:trt_xpr	-0.905	0.3283	-1.2038
REACTOME_RNA_POL_III_TRANSCRIPTION:TRT_SH.CGS	PATHWAY_SET	149	33	55	36.9128	20	60.6061	REACTOME_RNA_POL_III_TRANSCRIPTION	-666	TRT_SH.CGS	TRUE	REACTOME_RNA_POL_III_TRANSCRIPTION:trt_sh.cgs	-0.5802	0.3283	-1.204
FARNESYLTRANSFERASE_INHIBITOR:HA1E:TRT_CP	MOA_CLASS	8	12	5	62.5	7	58.3333	FARNESYLTRANSFERASE_INHIBITOR	HA1E	TRT_CP	TRUE	FARNESYLTRANSFERASE_INHIBITOR:HA1E:trt_cp	-0.9554	0.3283	-1.204
KD_SERPIN_PEPTIDASE_INHIBITORS:A549:TRT_OE	PCL	12	4	8	66.6667	4	100	KD_SERPIN_PEPTIDASE_INHIBITORS	A549	TRT_OE	TRUE	KD_SERPIN_PEPTIDASE_INHIBITORS:A549:trt_oe	-0.9052	0.3283	-1.204
REACTOME_REGULATION_OF_INSULIN_LIKE_GROWTH_FACTOR_IGF_ACTIVITY_BY_INSULIN_LIKE_GROWTH_FACTOR_BINDING_PROTEINS_IGFBPS:A549:TRT_SH.CGS	PATHWAY_SET	8	16	3	37.5	8	50	REACTOME_REGULATION_OF_INSULIN_LIKE_GROWTH_FACTOR_IGF_ACTIVITY_BY_INSULIN_LIKE_GROWTH_FACTOR_BINDING_PROTEINS_IGFBPS	A549	TRT_SH.CGS	TRUE	REACTOME_REGULATION_OF_INSULIN_LIKE_GROWTH_FACTOR_IGF_ACTIVITY_BY_INSULIN_LIKE_GROWTH_FACTOR_BINDING_PROTEINS_IGFBPS:A549:trt_sh.cgs	-0.9556	0.3283	-1.2043
REACTOME_CS_DS_DEGRADATION:U251MG:TRT_XPR	PATHWAY_SET	12	12	5	41.6667	6	50	REACTOME_CS_DS_DEGRADATION	U251MG	TRT_XPR	TRUE	REACTOME_CS_DS_DEGRADATION:U251MG:trt_xpr	-0.9055	0.3283	-1.2045
REACTOME_TRANSCRIPTIONAL_REGULATION_OF_WHITE_ADIPOCYTE_DIFFERENTIATION:A375:TRT_OE	PATHWAY_SET	40	72	14	35	23	31.9444	REACTOME_TRANSCRIPTIONAL_REGULATION_OF_WHITE_ADIPOCYTE_DIFFERENTIATION	A375	TRT_OE	TRUE	REACTOME_TRANSCRIPTIONAL_REGULATION_OF_WHITE_ADIPOCYTE_DIFFERENTIATION:A375:trt_oe	-0.6764	0.3283	-1.2045
BIOCARTA_RANKL_PATHWAY:MCF7:TRT_SH.CGS	PATHWAY_SET	12	14	7	58.3333	12	85.7143	BIOCARTA_RANKL_PATHWAY	MCF7	TRT_SH.CGS	TRUE	BIOCARTA_RANKL_PATHWAY:MCF7:trt_sh.cgs	-0.9056	0.3283	-1.2046
PID_FRA_PATHWAY:VCAP:TRT_SH.CGS	PATHWAY_SET	12	37	6	50	12	32.4324	PID_FRA_PATHWAY	VCAP	TRT_SH.CGS	TRUE	PID_FRA_PATHWAY:VCAP:trt_sh.cgs	-0.9057	0.3283	-1.2047
PID_TCR_RAS_PATHWAY:PC3:TRT_SH.CGS	PATHWAY_SET	9	14	3	33.3333	9	64.2857	PID_TCR_RAS_PATHWAY	PC3	TRT_SH.CGS	TRUE	PID_TCR_RAS_PATHWAY:PC3:trt_sh.cgs	-0.9336	0.3283	-1.2048
REACTOME_SHC1_EVENTS_IN_EGFR_SIGNALING:PC3:TRT_SH.CGS	PATHWAY_SET	9	15	3	33.3333	9	60	REACTOME_SHC1_EVENTS_IN_EGFR_SIGNALING	PC3	TRT_SH.CGS	TRUE	REACTOME_SHC1_EVENTS_IN_EGFR_SIGNALING:PC3:trt_sh.cgs	-0.9336	0.3283	-1.2048
REACTOME_SHC_RELATED_EVENTS:PC3:TRT_SH.CGS	PATHWAY_SET	9	17	3	33.3333	9	52.9412	REACTOME_SHC_RELATED_EVENTS	PC3	TRT_SH.CGS	TRUE	REACTOME_SHC_RELATED_EVENTS:PC3:trt_sh.cgs	-0.9336	0.3283	-1.2048
PID_AURORA_A_PATHWAY:PC3:TRT_XPR	PATHWAY_SET	21	31	8	38.0952	11	35.4839	PID_AURORA_A_PATHWAY	PC3	TRT_XPR	TRUE	PID_AURORA_A_PATHWAY:PC3:trt_xpr	-0.7694	0.3283	-1.2049
RET_TYROSINE_KINASE_INHIBITOR:MCF7:TRT_CP	MOA_CLASS	8	7	6	75	6	85.7143	RET_TYROSINE_KINASE_INHIBITOR	MCF7	TRT_CP	TRUE	RET_TYROSINE_KINASE_INHIBITOR:MCF7:trt_cp	-0.9563	0.3283	-1.2052
SEROTONIN_RECEPTOR_PARTIAL_AGONIST:A549:TRT_CP	MOA_CLASS	5	6	2	40	5	83.3333	SEROTONIN_RECEPTOR_PARTIAL_AGONIST	A549	TRT_CP	TRUE	SEROTONIN_RECEPTOR_PARTIAL_AGONIST:A549:trt_cp	-0.9906	0.3283	-1.2052
REACTOME_SMAD2_SMAD3_SMAD4_HETEROTRIMER_REGULATES_TRANSCRIPTION:TRT_SH.CGS	PATHWAY_SET	127	27	49	38.5827	20	74.0741	REACTOME_SMAD2_SMAD3_SMAD4_HETEROTRIMER_REGULATES_TRANSCRIPTION	-666	TRT_SH.CGS	TRUE	REACTOME_SMAD2_SMAD3_SMAD4_HETEROTRIMER_REGULATES_TRANSCRIPTION:trt_sh.cgs	-0.5808	0.3283	-1.2053
BIOCARTA_SPPA_PATHWAY:BICR6:TRT_XPR	PATHWAY_SET	22	22	7	31.8182	11	50	BIOCARTA_SPPA_PATHWAY	BICR6	TRT_XPR	TRUE	BIOCARTA_SPPA_PATHWAY:BICR6:trt_xpr	-0.7784	0.3283	-1.2053
REACTOME_G0_AND_EARLY_G1:HT29:TRT_SH.CGS	PATHWAY_SET	12	25	4	33.3333	12	48	REACTOME_G0_AND_EARLY_G1	HT29	TRT_SH.CGS	TRUE	REACTOME_G0_AND_EARLY_G1:HT29:trt_sh.cgs	-0.9062	0.3283	-1.2055
BIOCARTA_BARRESTIN_PATHWAY:A375:TRT_SH.CGS	PATHWAY_SET	8	10	5	62.5	8	80	BIOCARTA_BARRESTIN_PATHWAY	A375	TRT_SH.CGS	TRUE	BIOCARTA_BARRESTIN_PATHWAY:A375:trt_sh.cgs	-0.9565	0.3283	-1.2055
ST_GA12_PATHWAY:A375:TRT_XPR	PATHWAY_SET	27	23	9	33.3333	13	56.5217	ST_GA12_PATHWAY	A375	TRT_XPR	TRUE	ST_GA12_PATHWAY:A375:trt_xpr	-0.7554	0.3283	-1.2056
ST_G_ALPHA_S_PATHWAY:VCAP:TRT_SH.CGS	PATHWAY_SET	5	16	3	60	5	31.25	ST_G_ALPHA_S_PATHWAY	VCAP	TRT_SH.CGS	TRUE	ST_G_ALPHA_S_PATHWAY:VCAP:trt_sh.cgs	-0.991	0.3283	-1.2057
PID_RXR_VDR_PATHWAY:HT29:TRT_XPR	PATHWAY_SET	32	26	10	31.25	16	61.5385	PID_RXR_VDR_PATHWAY	HT29	TRT_XPR	TRUE	PID_RXR_VDR_PATHWAY:HT29:trt_xpr	-0.7312	0.3283	-1.2057
REACTOME_RECEPTOR_LIGAND_BINDING_INITIATES_THE_SECOND_PROTEOLYTIC_CLEAVAGE_OF_NOTCH_RECEPTOR:AGS:TRT_XPR	PATHWAY_SET	10	12	4	40	5	41.6667	REACTOME_RECEPTOR_LIGAND_BINDING_INITIATES_THE_SECOND_PROTEOLYTIC_CLEAVAGE_OF_NOTCH_RECEPTOR	AGS	TRT_XPR	TRUE	REACTOME_RECEPTOR_LIGAND_BINDING_INITIATES_THE_SECOND_PROTEOLYTIC_CLEAVAGE_OF_NOTCH_RECEPTOR:AGS:trt_xpr	-0.9137	0.3283	-1.2057
REACTOME_SIGNALING_BY_NOTCH4:AGS:TRT_XPR	PATHWAY_SET	10	12	4	40	5	41.6667	REACTOME_SIGNALING_BY_NOTCH4	AGS	TRT_XPR	TRUE	REACTOME_SIGNALING_BY_NOTCH4:AGS:trt_xpr	-0.9137	0.3283	-1.2057
BIOCARTA_CXCR4_PATHWAY:HT29:TRT_XPR	PATHWAY_SET	26	24	8	30.7692	13	54.1667	BIOCARTA_CXCR4_PATHWAY	HT29	TRT_XPR	TRUE	BIOCARTA_CXCR4_PATHWAY:HT29:trt_xpr	-0.7556	0.3283	-1.2058
BIOCARTA_AT1R_PATHWAY:U251MG:TRT_XPR	PATHWAY_SET	41	34	15	36.5854	20	58.8235	BIOCARTA_AT1R_PATHWAY	U251MG	TRT_XPR	TRUE	BIOCARTA_AT1R_PATHWAY:U251MG:trt_xpr	-0.6772	0.3283	-1.2059
IKK_INHIBITOR:HCC515:TRT_CP	MOA_CLASS	9	13	8	88.8889	7	53.8462	IKK_INHIBITOR	HCC515	TRT_CP	TRUE	IKK_INHIBITOR:HCC515:trt_cp	-0.9344	0.3283	-1.2059
PID_HIV_NEF_PATHWAY:HA1E:TRT_OE	PATHWAY_SET	55	35	20	36.3636	27	77.1429	PID_HIV_NEF_PATHWAY	HA1E	TRT_OE	TRUE	PID_HIV_NEF_PATHWAY:HA1E:trt_oe	-0.6773	0.3283	-1.206
CP_DOPAMINE_RECEPTOR_ANTAGONIST:THP1:TRT_CP	PCL	9	22	6	66.6667	9	40.9091	CP_DOPAMINE_RECEPTOR_ANTAGONIST	THP1	TRT_CP	TRUE	CP_DOPAMINE_RECEPTOR_ANTAGONIST:THP1:trt_cp	-0.9347	0.3283	-1.2062
CALMODULIN_ANTAGONIST:HCC515:TRT_CP	MOA_CLASS	10	11	6	60	9	81.8182	CALMODULIN_ANTAGONIST	HCC515	TRT_CP	TRUE	CALMODULIN_ANTAGONIST:HCC515:trt_cp	-0.9142	0.3283	-1.2064
KEGG_BLADDER_CANCER:A375:TRT_XPR	PATHWAY_SET	64	42	25	39.0625	32	76.1905	KEGG_BLADDER_CANCER	A375	TRT_XPR	TRUE	KEGG_BLADDER_CANCER:A375:trt_xpr	-0.627	0.3283	-1.2065
CP_TOPOISOMERASE_INHIBITOR:MCF10A:TRT_CP	PCL	12	16	9	75	11	68.75	CP_TOPOISOMERASE_INHIBITOR	MCF10A	TRT_CP	TRUE	CP_TOPOISOMERASE_INHIBITOR:MCF10A:trt_cp	-0.907	0.3283	-1.2065
BIOCARTA_CD40_PATHWAY:MCF7:TRT_SH.CGS	PATHWAY_SET	12	15	5	41.6667	12	80	BIOCARTA_CD40_PATHWAY	MCF7	TRT_SH.CGS	TRUE	BIOCARTA_CD40_PATHWAY:MCF7:trt_sh.cgs	-0.9072	0.3283	-1.2067
PID_P53_DOWNSTREAM_PATHWAY:A549:TRT_SH.CGS	PATHWAY_SET	64	137	20	31.25	64	46.7153	PID_P53_DOWNSTREAM_PATHWAY	A549	TRT_SH.CGS	TRUE	PID_P53_DOWNSTREAM_PATHWAY:A549:trt_sh.cgs	-0.6271	0.3283	-1.2068
PID_FOXM1_PATHWAY:YAPC:TRT_XPR	PATHWAY_SET	47	40	24	51.0638	24	60	PID_FOXM1_PATHWAY	YAPC	TRT_XPR	TRUE	PID_FOXM1_PATHWAY:YAPC:trt_xpr	-0.6777	0.3283	-1.2068
REACTOME_PURINE_RIBONUCLEOSIDE_MONOPHOSPHATE_BIOSYNTHESIS:A549:TRT_SH.CGS	PATHWAY_SET	9	11	4	44.4444	9	81.8182	REACTOME_PURINE_RIBONUCLEOSIDE_MONOPHOSPHATE_BIOSYNTHESIS	A549	TRT_SH.CGS	TRUE	REACTOME_PURINE_RIBONUCLEOSIDE_MONOPHOSPHATE_BIOSYNTHESIS:A549:trt_sh.cgs	-0.9352	0.3283	-1.2069
REACTOME_TRAF6_MEDIATED_IRF7_ACTIVATION:TRT_SH.CGS	PATHWAY_SET	95	30	33	34.7368	13	43.3333	REACTOME_TRAF6_MEDIATED_IRF7_ACTIVATION	-666	TRT_SH.CGS	TRUE	REACTOME_TRAF6_MEDIATED_IRF7_ACTIVATION:trt_sh.cgs	-0.6003	0.3283	-1.207
RNA_POLYMERASE_INHIBITOR:TRT_CP	MOA_CLASS	196	17	74	37.7551	13	76.4706	RNA_POLYMERASE_INHIBITOR	-666	TRT_CP	TRUE	RNA_POLYMERASE_INHIBITOR:trt_cp	-0.5596	0.3283	-1.207
BIOCARTA_ASBCELL_PATHWAY:A375:TRT_SH.CGS	PATHWAY_SET	7	12	4	57.1429	7	58.3333	BIOCARTA_ASBCELL_PATHWAY	A375	TRT_SH.CGS	TRUE	BIOCARTA_ASBCELL_PATHWAY:A375:trt_sh.cgs	-0.9802	0.3283	-1.2071
REACTOME_ACTIVATED_AMPK_STIMULATES_FATTY_ACID_OXIDATION_IN_MUSCLE:MCF7:TRT_SH.CGS	PATHWAY_SET	11	19	5	45.4545	11	57.8947	REACTOME_ACTIVATED_AMPK_STIMULATES_FATTY_ACID_OXIDATION_IN_MUSCLE	MCF7	TRT_SH.CGS	TRUE	REACTOME_ACTIVATED_AMPK_STIMULATES_FATTY_ACID_OXIDATION_IN_MUSCLE:MCF7:trt_sh.cgs	-0.8917	0.3283	-1.2072
SA_REG_CASCADE_OF_CYCLIN_EXPR:TRT_XPR	PATHWAY_SET	201	13	93	46.2687	9	69.2308	SA_REG_CASCADE_OF_CYCLIN_EXPR	-666	TRT_XPR	TRUE	SA_REG_CASCADE_OF_CYCLIN_EXPR:trt_xpr	-0.5597	0.3283	-1.2073
REACTOME_REGULATION_OF_INSULIN_SECRETION_BY_GLUCAGON_LIKE_PEPTIDE1:A375:TRT_SH.CGS	PATHWAY_SET	17	42	8	47.0588	17	40.4762	REACTOME_REGULATION_OF_INSULIN_SECRETION_BY_GLUCAGON_LIKE_PEPTIDE1	A375	TRT_SH.CGS	TRUE	REACTOME_REGULATION_OF_INSULIN_SECRETION_BY_GLUCAGON_LIKE_PEPTIDE1:A375:trt_sh.cgs	-0.7991	0.3283	-1.2075
INSULIN_SENSITIZER:A375:TRT_CP	MOA_CLASS	12	13	7	58.3333	12	92.3077	INSULIN_SENSITIZER	A375	TRT_CP	TRUE	INSULIN_SENSITIZER:A375:trt_cp	-0.9079	0.3283	-1.2076
HALLMARK_TNFA_SIGNALING_VIA_NFKB:MCF7:TRT_SH.CGS	PATHWAY_SET	99	200	37	37.3737	99	49.5	HALLMARK_TNFA_SIGNALING_VIA_NFKB	MCF7	TRT_SH.CGS	TRUE	HALLMARK_TNFA_SIGNALING_VIA_NFKB:MCF7:trt_sh.cgs	-0.6006	0.3283	-1.2077
CP_RIBONUCLEOTIDE_REDUCTASE_INHIBITOR:A375:TRT_CP	PCL	10	6	7	70	6	100	CP_RIBONUCLEOTIDE_REDUCTASE_INHIBITOR	A375	TRT_CP	TRUE	CP_RIBONUCLEOTIDE_REDUCTASE_INHIBITOR:A375:trt_cp	-0.9153	0.3283	-1.2079
REACTOME_PURINE_RIBONUCLEOSIDE_MONOPHOSPHATE_BIOSYNTHESIS:MCF7:TRT_SH.CGS	PATHWAY_SET	9	11	3	33.3333	9	81.8182	REACTOME_PURINE_RIBONUCLEOSIDE_MONOPHOSPHATE_BIOSYNTHESIS	MCF7	TRT_SH.CGS	TRUE	REACTOME_PURINE_RIBONUCLEOSIDE_MONOPHOSPHATE_BIOSYNTHESIS:MCF7:trt_sh.cgs	-0.9361	0.3285	-1.208
ANTIVIRAL:MCF7:TRT_CP	MOA_CLASS	8	9	5	62.5	5	55.5556	ANTIVIRAL	MCF7	TRT_CP	TRUE	ANTIVIRAL:MCF7:trt_cp	-0.9585	0.3285	-1.208
PID_FCER1_PATHWAY:HA1E:TRT_OE	PATHWAY_SET	101	62	44	43.5644	29	46.7742	PID_FCER1_PATHWAY	HA1E	TRT_OE	TRUE	PID_FCER1_PATHWAY:HA1E:trt_oe	-0.6008	0.3285	-1.208
PID_CD40_PATHWAY:HA1E:TRT_OE	PATHWAY_SET	62	31	33	53.2258	22	70.9677	PID_CD40_PATHWAY	HA1E	TRT_OE	TRUE	PID_CD40_PATHWAY:HA1E:trt_oe	-0.6278	0.3285	-1.208
CP_TRICYCLIC_ANTIDEPRESSANT:A375:TRT_CP	PCL	7	6	4	57.1429	6	100	CP_TRICYCLIC_ANTIDEPRESSANT	A375	TRT_CP	TRUE	CP_TRICYCLIC_ANTIDEPRESSANT:A375:trt_cp	-0.9812	0.3285	-1.2082
HCV_INHIBITOR:HELA:TRT_CP	MOA_CLASS	11	25	8	72.7273	11	44	HCV_INHIBITOR	HELA	TRT_CP	TRUE	HCV_INHIBITOR:HELA:trt_cp	-0.8926	0.3287	-1.2084
JNK_INHIBITOR:HA1E:TRT_CP	MOA_CLASS	8	13	4	50	8	61.5385	JNK_INHIBITOR	HA1E	TRT_CP	TRUE	JNK_INHIBITOR:HA1E:trt_cp	-0.9589	0.3287	-1.2084
BIOCARTA_GSK3_PATHWAY:A375:TRT_OE	PATHWAY_SET	41	27	15	36.5854	20	74.0741	BIOCARTA_GSK3_PATHWAY	A375	TRT_OE	TRUE	BIOCARTA_GSK3_PATHWAY:A375:trt_oe	-0.6787	0.3287	-1.2086
THROMBOXANE_SYNTHASE_INHIBITOR:A375:TRT_CP	MOA_CLASS	5	8	2	40	5	62.5	THROMBOXANE_SYNTHASE_INHIBITOR	A375	TRT_CP	TRUE	THROMBOXANE_SYNTHASE_INHIBITOR:A375:trt_cp	-0.9935	0.3287	-1.2088
RHO_ASSOCIATED_KINASE_INHIBITOR:HT29:TRT_CP	MOA_CLASS	11	23	7	63.6364	10	43.4783	RHO_ASSOCIATED_KINASE_INHIBITOR	HT29	TRT_CP	TRUE	RHO_ASSOCIATED_KINASE_INHIBITOR:HT29:trt_cp	-0.893	0.3296	-1.209
THROMBOXANE_SYNTHASE_INHIBITOR:A549:TRT_CP	MOA_CLASS	5	8	3	60	4	50	THROMBOXANE_SYNTHASE_INHIBITOR	A549	TRT_CP	TRUE	THROMBOXANE_SYNTHASE_INHIBITOR:A549:trt_cp	-0.9938	0.3297	-1.2091
HIV_INTEGRASE_INHIBITOR:PC3:TRT_CP	MOA_CLASS	11	15	5	45.4545	9	60	HIV_INTEGRASE_INHIBITOR	PC3	TRT_CP	TRUE	HIV_INTEGRASE_INHIBITOR:PC3:trt_cp	-0.8932	0.3297	-1.2092
CAMP_UP.V1_UP:TRT_SH.CGS	PATHWAY_SET	498	200	157	31.5261	68	34	CAMP_UP.V1_UP	-666	TRT_SH.CGS	TRUE	CAMP_UP.V1_UP:trt_sh.cgs	-0.5367	0.3302	-1.2093
PID_MYC_ACTIV_PATHWAY:PC3:TRT_SH.CGS	PATHWAY_SET	39	79	15	38.4615	39	49.3671	PID_MYC_ACTIV_PATHWAY	PC3	TRT_SH.CGS	TRUE	PID_MYC_ACTIV_PATHWAY:PC3:trt_sh.cgs	-0.6792	0.3302	-1.2094
MTOR_UP.N4.V1_UP:A375:TRT_SH.CGS	PATHWAY_SET	71	196	33	46.4789	71	36.2245	MTOR_UP.N4.V1_UP	A375	TRT_SH.CGS	TRUE	MTOR_UP.N4.V1_UP:A375:trt_sh.cgs	-0.6285	0.3302	-1.2094
RNA_SYNTHESIS_INHIBITOR:HELA:TRT_CP	MOA_CLASS	5	9	3	60	5	55.5556	RNA_SYNTHESIS_INHIBITOR	HELA	TRT_CP	TRUE	RNA_SYNTHESIS_INHIBITOR:HELA:trt_cp	-0.9942	0.3302	-1.2096
HDAC_INHIBITOR:TRT_CP	MOA_CLASS	650	62	311	47.8462	47	75.8065	HDAC_INHIBITOR	-666	TRT_CP	TRUE	HDAC_INHIBITOR:trt_cp	-0.5291	0.3302	-1.2097
PHOSPHODIESTERASE_INHIBITOR:HT29:TRT_CP	MOA_CLASS	59	80	18	30.5085	53	66.25	PHOSPHODIESTERASE_INHIBITOR	HT29	TRT_CP	TRUE	PHOSPHODIESTERASE_INHIBITOR:HT29:trt_cp	-0.6288	0.3307	-1.21
CALCINEURIN_INHIBITOR:A549:TRT_CP	MOA_CLASS	11	6	6	54.5455	4	66.6667	CALCINEURIN_INHIBITOR	A549	TRT_CP	TRUE	CALCINEURIN_INHIBITOR:A549:trt_cp	-0.894	0.3314	-1.2103
REACTOME_DOUBLE_STRAND_BREAK_REPAIR:VCAP:TRT_SH.CGS	PATHWAY_SET	9	23	5	55.5556	9	39.1304	REACTOME_DOUBLE_STRAND_BREAK_REPAIR	VCAP	TRT_SH.CGS	TRUE	REACTOME_DOUBLE_STRAND_BREAK_REPAIR:VCAP:trt_sh.cgs	-0.9379	0.3315	-1.2104
REACTOME_NOTCH_HLH_TRANSCRIPTION_PATHWAY:HT29:TRT_XPR	PATHWAY_SET	12	12	4	33.3333	6	50	REACTOME_NOTCH_HLH_TRANSCRIPTION_PATHWAY	HT29	TRT_XPR	TRUE	REACTOME_NOTCH_HLH_TRANSCRIPTION_PATHWAY:HT29:trt_xpr	-0.91	0.3315	-1.2104
TUBULIN_INHIBITOR:HT29:TRT_CP	MOA_CLASS	37	30	20	54.0541	23	76.6667	TUBULIN_INHIBITOR	HT29	TRT_CP	TRUE	TUBULIN_INHIBITOR:HT29:trt_cp	-0.6799	0.3324	-1.2106
REACTOME_GRB2_EVENTS_IN_ERBB2_SIGNALING:A375:TRT_SH.CGS	PATHWAY_SET	12	22	5	41.6667	12	54.5455	REACTOME_GRB2_EVENTS_IN_ERBB2_SIGNALING	A375	TRT_SH.CGS	TRUE	REACTOME_GRB2_EVENTS_IN_ERBB2_SIGNALING:A375:trt_sh.cgs	-0.9103	0.3325	-1.2108
KD_RIBOSOMAL_40S_SUBUNIT:HT29:TRT_SH.CGS	PCL	10	14	8	80	10	71.4286	KD_RIBOSOMAL_40S_SUBUNIT	HT29	TRT_SH.CGS	TRUE	KD_RIBOSOMAL_40S_SUBUNIT:HT29:trt_sh.cgs	-0.9176	0.3331	-1.2109
REACTOME_IRAK1_RECRUITS_IKK_COMPLEX:VCAP:TRT_SH.CGS	PATHWAY_SET	5	10	3	60	5	50	REACTOME_IRAK1_RECRUITS_IKK_COMPLEX	VCAP	TRT_SH.CGS	TRUE	REACTOME_IRAK1_RECRUITS_IKK_COMPLEX:VCAP:trt_sh.cgs	-0.9953	0.3331	-1.211
REACTOME_IKK_COMPLEX_RECRUITMENT_MEDIATED_BY_RIP1:VCAP:TRT_SH.CGS	PATHWAY_SET	5	10	3	60	5	50	REACTOME_IKK_COMPLEX_RECRUITMENT_MEDIATED_BY_RIP1	VCAP	TRT_SH.CGS	TRUE	REACTOME_IKK_COMPLEX_RECRUITMENT_MEDIATED_BY_RIP1:VCAP:trt_sh.cgs	-0.9953	0.3331	-1.211
REACTOME_TRAF3_DEPENDENT_IRF_ACTIVATION_PATHWAY:TRT_SH.CGS	PATHWAY_SET	62	14	23	37.0968	9	64.2857	REACTOME_TRAF3_DEPENDENT_IRF_ACTIVATION_PATHWAY	-666	TRT_SH.CGS	TRUE	REACTOME_TRAF3_DEPENDENT_IRF_ACTIVATION_PATHWAY:trt_sh.cgs	-0.6294	0.3335	-1.2111
BIOCARTA_TNFR1_PATHWAY:TRT_OE	PATHWAY_SET	250	29	78	31.2	18	62.069	BIOCARTA_TNFR1_PATHWAY	-666	TRT_OE	TRUE	BIOCARTA_TNFR1_PATHWAY:trt_oe	-0.555	0.3335	-1.2112
PYRUVATE_DEHYDROGENASE_KINASE_INHIBITOR:HT29:TRT_CP	MOA_CLASS	5	6	2	40	4	66.6667	PYRUVATE_DEHYDROGENASE_KINASE_INHIBITOR	HT29	TRT_CP	TRUE	PYRUVATE_DEHYDROGENASE_KINASE_INHIBITOR:HT29:trt_cp	-0.9957	0.3337	-1.2114
GLUCOCORTICOID_RECEPTOR_ANTAGONIST:HA1E:TRT_CP	MOA_CLASS	5	3	3	60	3	100	GLUCOCORTICOID_RECEPTOR_ANTAGONIST	HA1E	TRT_CP	TRUE	GLUCOCORTICOID_RECEPTOR_ANTAGONIST:HA1E:trt_cp	-0.9958	0.3337	-1.2115
BIOCARTA_PS1_PATHWAY:A375:TRT_SH.CGS	PATHWAY_SET	11	14	4	36.3636	11	78.5714	BIOCARTA_PS1_PATHWAY	A375	TRT_SH.CGS	TRUE	BIOCARTA_PS1_PATHWAY:A375:trt_sh.cgs	-0.895	0.3337	-1.2117
ST_MYOCYTE_AD_PATHWAY:A375:TRT_SH.CGS	PATHWAY_SET	11	27	5	45.4545	11	40.7407	ST_MYOCYTE_AD_PATHWAY	A375	TRT_SH.CGS	TRUE	ST_MYOCYTE_AD_PATHWAY:A375:trt_sh.cgs	-0.895	0.3337	-1.2117
BIOCARTA_DREAM_PATHWAY:HEPG2:TRT_SH.CGS	PATHWAY_SET	8	14	4	50	8	57.1429	BIOCARTA_DREAM_PATHWAY	HEPG2	TRT_SH.CGS	TRUE	BIOCARTA_DREAM_PATHWAY:HEPG2:trt_sh.cgs	-0.9616	0.334	-1.2119
JNK_INHIBITOR:HT29:TRT_CP	MOA_CLASS	10	13	5	50	9	69.2308	JNK_INHIBITOR	HT29	TRT_CP	TRUE	JNK_INHIBITOR:HT29:trt_cp	-0.9183	0.334	-1.2119
PID_CD8_TCR_DOWNSTREAM_PATHWAY:A549:TRT_OE	PATHWAY_SET	102	65	56	54.902	30	46.1538	PID_CD8_TCR_DOWNSTREAM_PATHWAY	A549	TRT_OE	TRUE	PID_CD8_TCR_DOWNSTREAM_PATHWAY:A549:trt_oe	-0.6027	0.334	-1.212
PID_RETINOIC_ACID_PATHWAY:TRT_XPR	PATHWAY_SET	536	30	167	31.1567	23	76.6667	PID_RETINOIC_ACID_PATHWAY	-666	TRT_XPR	TRUE	PID_RETINOIC_ACID_PATHWAY:trt_xpr	-0.5364	0.334	-1.212
KEGG_TGF_BETA_SIGNALING_PATHWAY:A375:TRT_SH.CGS	PATHWAY_SET	34	86	14	41.1765	34	39.5349	KEGG_TGF_BETA_SIGNALING_PATHWAY	A375	TRT_SH.CGS	TRUE	KEGG_TGF_BETA_SIGNALING_PATHWAY:A375:trt_sh.cgs	-0.7351	0.334	-1.2121
BIOCARTA_SALMONELLA_PATHWAY:VCAP:TRT_SH.CGS	PATHWAY_SET	7	13	4	57.1429	7	53.8462	BIOCARTA_SALMONELLA_PATHWAY	VCAP	TRT_SH.CGS	TRUE	BIOCARTA_SALMONELLA_PATHWAY:VCAP:trt_sh.cgs	-0.9845	0.334	-1.2123
BIOCARTA_CDC42RAC_PATHWAY:VCAP:TRT_SH.CGS	PATHWAY_SET	7	16	4	57.1429	7	43.75	BIOCARTA_CDC42RAC_PATHWAY	VCAP	TRT_SH.CGS	TRUE	BIOCARTA_CDC42RAC_PATHWAY:VCAP:trt_sh.cgs	-0.9845	0.334	-1.2123
PI3K_INHIBITOR:HA1E:TRT_CP	MOA_CLASS	43	63	32	74.4186	38	60.3175	PI3K_INHIBITOR	HA1E	TRT_CP	TRUE	PI3K_INHIBITOR:HA1E:trt_cp	-0.6809	0.334	-1.2125
PKC_INHIBITOR:HEPG2:TRT_CP	MOA_CLASS	10	21	6	60	9	42.8571	PKC_INHIBITOR	HEPG2	TRT_CP	TRUE	PKC_INHIBITOR:HEPG2:trt_cp	-0.9189	0.334	-1.2126
REACTOME_MITOTIC_G2_G2_M_PHASES:BICR6:TRT_XPR	PATHWAY_SET	74	80	26	35.1351	35	43.75	REACTOME_MITOTIC_G2_G2_M_PHASES	BICR6	TRT_XPR	TRUE	REACTOME_MITOTIC_G2_G2_M_PHASES:BICR6:trt_xpr	-0.6302	0.334	-1.2126
BIOCARTA_CSK_PATHWAY:PC3:TRT_SH.CGS	PATHWAY_SET	12	24	4	33.3333	12	50	BIOCARTA_CSK_PATHWAY	PC3	TRT_SH.CGS	TRUE	BIOCARTA_CSK_PATHWAY:PC3:trt_sh.cgs	-0.9116	0.334	-1.2126
PID_PDGFRA_PATHWAY:A549:TRT_SH.CGS	PATHWAY_SET	12	22	5	41.6667	12	54.5455	PID_PDGFRA_PATHWAY	A549	TRT_SH.CGS	TRUE	PID_PDGFRA_PATHWAY:A549:trt_sh.cgs	-0.9117	0.334	-1.2127
PLK_INHIBITOR:HT29:TRT_CP	MOA_CLASS	10	12	9	90	9	75	PLK_INHIBITOR	HT29	TRT_CP	TRUE	PLK_INHIBITOR:HT29:trt_cp	-0.919	0.334	-1.2127
PID_AURORA_A_PATHWAY:VCAP:TRT_SH.CGS	PATHWAY_SET	12	31	5	41.6667	12	38.7097	PID_AURORA_A_PATHWAY	VCAP	TRT_SH.CGS	TRUE	PID_AURORA_A_PATHWAY:VCAP:trt_sh.cgs	-0.9117	0.334	-1.2127
RHO_ASSOCIATED_KINASE_INHIBITOR:HCC515:TRT_CP	MOA_CLASS	8	23	7	87.5	7	30.4348	RHO_ASSOCIATED_KINASE_INHIBITOR	HCC515	TRT_CP	TRUE	RHO_ASSOCIATED_KINASE_INHIBITOR:HCC515:trt_cp	-0.9623	0.334	-1.2127
ST_MYOCYTE_AD_PATHWAY:HT29:TRT_SH.CGS	PATHWAY_SET	10	27	4	40	10	37.037	ST_MYOCYTE_AD_PATHWAY	HT29	TRT_SH.CGS	TRUE	ST_MYOCYTE_AD_PATHWAY:HT29:trt_sh.cgs	-0.9191	0.334	-1.2129
KEGG_HISTIDINE_METABOLISM:MCF7:TRT_SH.CGS	PATHWAY_SET	12	29	7	58.3333	12	41.3793	KEGG_HISTIDINE_METABOLISM	MCF7	TRT_SH.CGS	TRUE	KEGG_HISTIDINE_METABOLISM:MCF7:trt_sh.cgs	-0.9119	0.334	-1.213
REACTOME_RIG_I_MDA5_MEDIATED_INDUCTION_OF_IFN_ALPHA_BETA_PATHWAYS:TRT_SH.CGS	PATHWAY_SET	322	73	110	34.1615	41	56.1644	REACTOME_RIG_I_MDA5_MEDIATED_INDUCTION_OF_IFN_ALPHA_BETA_PATHWAYS	-666	TRT_SH.CGS	TRUE	REACTOME_RIG_I_MDA5_MEDIATED_INDUCTION_OF_IFN_ALPHA_BETA_PATHWAYS:trt_sh.cgs	-0.5488	0.334	-1.2131
PID_ECADHERIN_KERATINOCYTE_PATHWAY:A375:TRT_XPR	PATHWAY_SET	32	21	13	40.625	13	61.9048	PID_ECADHERIN_KERATINOCYTE_PATHWAY	A375	TRT_XPR	TRUE	PID_ECADHERIN_KERATINOCYTE_PATHWAY:A375:trt_xpr	-0.7358	0.334	-1.2132
KD_MITOGEN_ACTIVATED_PROTEIN_KINASES:HA1E:TRT_OE	PCL	9	4	4	44.4444	4	100	KD_MITOGEN_ACTIVATED_PROTEIN_KINASES	HA1E	TRT_OE	TRUE	KD_MITOGEN_ACTIVATED_PROTEIN_KINASES:HA1E:trt_oe	-0.9402	0.334	-1.2133
METALLOPROTEINASE_INHIBITOR:A375:TRT_CP	MOA_CLASS	9	11	7	77.7778	7	63.6364	METALLOPROTEINASE_INHIBITOR	A375	TRT_CP	TRUE	METALLOPROTEINASE_INHIBITOR:A375:trt_cp	-0.9403	0.334	-1.2135
HINATA_NFKB_IMMU_INF:PC3:TRT_SH.CGS	PATHWAY_SET	8	17	4	50	8	47.0588	HINATA_NFKB_IMMU_INF	PC3	TRT_SH.CGS	TRUE	HINATA_NFKB_IMMU_INF:PC3:trt_sh.cgs	-0.9629	0.334	-1.2135
PID_TCR_PATHWAY:A375:TRT_OE	PATHWAY_SET	74	66	29	39.1892	32	48.4848	PID_TCR_PATHWAY	A375	TRT_OE	TRUE	PID_TCR_PATHWAY:A375:trt_oe	-0.6307	0.334	-1.2136
GABA_RECEPTOR_MODULATOR:HCC515:TRT_CP	MOA_CLASS	9	20	3	33.3333	9	45	GABA_RECEPTOR_MODULATOR	HCC515	TRT_CP	TRUE	GABA_RECEPTOR_MODULATOR:HCC515:trt_cp	-0.9404	0.334	-1.2136
INSULIN_SECRETAGOGUE:YAPC:TRT_CP	MOA_CLASS	7	8	4	57.1429	7	87.5	INSULIN_SECRETAGOGUE	YAPC	TRT_CP	TRUE	INSULIN_SECRETAGOGUE:YAPC:trt_cp	-0.9856	0.334	-1.2137
STEROL_DEMETHYLASE_INHIBITOR:PC3:TRT_CP	MOA_CLASS	12	14	8	66.6667	10	71.4286	STEROL_DEMETHYLASE_INHIBITOR	PC3	TRT_CP	TRUE	STEROL_DEMETHYLASE_INHIBITOR:PC3:trt_cp	-0.9125	0.334	-1.2138
REACTOME_FRS2_MEDIATED_CASCADE:TRT_OE	PATHWAY_SET	380	36	195	51.3158	18	50	REACTOME_FRS2_MEDIATED_CASCADE	-666	TRT_OE	TRUE	REACTOME_FRS2_MEDIATED_CASCADE:trt_oe	-0.546	0.334	-1.2139
RETINOID_RECEPTOR_AGONIST:THP1:TRT_CP	MOA_CLASS	11	25	5	45.4545	11	44	RETINOID_RECEPTOR_AGONIST	THP1	TRT_CP	TRUE	RETINOID_RECEPTOR_AGONIST:THP1:trt_cp	-0.8967	0.334	-1.214
BIOCARTA_GLYCOLYSIS_PATHWAY:HT29:TRT_SH.CGS	PATHWAY_SET	5	10	3	60	5	50	BIOCARTA_GLYCOLYSIS_PATHWAY	HT29	TRT_SH.CGS	TRUE	BIOCARTA_GLYCOLYSIS_PATHWAY:HT29:trt_sh.cgs	-0.9978	0.334	-1.214
CP_IKK_INHIBITOR:HEPG2:TRT_CP	PCL	5	5	2	40	4	80	CP_IKK_INHIBITOR	HEPG2	TRT_CP	TRUE	CP_IKK_INHIBITOR:HEPG2:trt_cp	-0.9982	0.334	-1.2145
HALLMARK_UNFOLDED_PROTEIN_RESPONSE:MCF7:TRT_SH.CGS	PATHWAY_SET	52	113	18	34.6154	52	46.0177	HALLMARK_UNFOLDED_PROTEIN_RESPONSE	MCF7	TRT_SH.CGS	TRUE	HALLMARK_UNFOLDED_PROTEIN_RESPONSE:MCF7:trt_sh.cgs	-0.6821	0.334	-1.2145
REACTOME_EXTRINSIC_PATHWAY_FOR_APOPTOSIS:HT29:TRT_OE	PATHWAY_SET	9	13	4	44.4444	9	69.2308	REACTOME_EXTRINSIC_PATHWAY_FOR_APOPTOSIS	HT29	TRT_OE	TRUE	REACTOME_EXTRINSIC_PATHWAY_FOR_APOPTOSIS:HT29:trt_oe	-0.9411	0.334	-1.2145
BIOCARTA_CERAMIDE_PATHWAY:HT29:TRT_OE	PATHWAY_SET	9	22	3	33.3333	9	40.9091	BIOCARTA_CERAMIDE_PATHWAY	HT29	TRT_OE	TRUE	BIOCARTA_CERAMIDE_PATHWAY:HT29:trt_oe	-0.9411	0.334	-1.2145
CP_SEROTONIN_RECEPTOR_ANTAGONIST:U2OS:TRT_CP	PCL	10	15	4	40	10	66.6667	CP_SEROTONIN_RECEPTOR_ANTAGONIST	U2OS	TRT_CP	TRUE	CP_SEROTONIN_RECEPTOR_ANTAGONIST:U2OS:trt_cp	-0.9204	0.334	-1.2146
REDUCING_AGENT:HT29:TRT_CP	MOA_CLASS	5	8	3	60	5	62.5	REDUCING_AGENT	HT29	TRT_CP	TRUE	REDUCING_AGENT:HT29:trt_cp	-0.9984	0.334	-1.2147
PID_INTEGRIN_A9B1_PATHWAY:A549:TRT_SH.CGS	PATHWAY_SET	9	25	3	33.3333	9	36	PID_INTEGRIN_A9B1_PATHWAY	A549	TRT_SH.CGS	TRUE	PID_INTEGRIN_A9B1_PATHWAY:A549:trt_sh.cgs	-0.9413	0.334	-1.2147
BIOCARTA_CCR5_PATHWAY:A375:TRT_SH.CGS	PATHWAY_SET	10	18	4	40	10	55.5556	BIOCARTA_CCR5_PATHWAY	A375	TRT_SH.CGS	TRUE	BIOCARTA_CCR5_PATHWAY:A375:trt_sh.cgs	-0.9205	0.334	-1.2148
PURINERGIC_RECEPTOR_ANTAGONIST:A375:TRT_CP	MOA_CLASS	11	22	5	45.4545	11	50	PURINERGIC_RECEPTOR_ANTAGONIST	A375	TRT_CP	TRUE	PURINERGIC_RECEPTOR_ANTAGONIST:A375:trt_cp	-0.8973	0.334	-1.2148
BIOCARTA_41BB_PATHWAY:U2OS:TRT_OE	PATHWAY_SET	11	17	6	54.5455	8	47.0588	BIOCARTA_41BB_PATHWAY	U2OS	TRT_OE	TRUE	BIOCARTA_41BB_PATHWAY:U2OS:trt_oe	-0.8974	0.334	-1.215
KEGG_MISMATCH_REPAIR:VCAP:TRT_SH.CGS	PATHWAY_SET	9	23	5	55.5556	9	39.1304	KEGG_MISMATCH_REPAIR	VCAP	TRT_SH.CGS	TRUE	KEGG_MISMATCH_REPAIR:VCAP:trt_sh.cgs	-0.9415	0.334	-1.215
PID_NECTIN_PATHWAY:A549:TRT_SH.CGS	PATHWAY_SET	12	30	4	33.3333	12	40	PID_NECTIN_PATHWAY	A549	TRT_SH.CGS	TRUE	PID_NECTIN_PATHWAY:A549:trt_sh.cgs	-0.9136	0.334	-1.2152
PI3K_INHIBITOR:MCF10A:TRT_CP	MOA_CLASS	30	63	24	80	29	46.0317	PI3K_INHIBITOR	MCF10A	TRT_CP	TRUE	PI3K_INHIBITOR:MCF10A:trt_cp	-0.7372	0.334	-1.2155
BIOCARTA_GSK3_PATHWAY:VCAP:TRT_SH.CGS	PATHWAY_SET	10	27	7	70	10	37.037	BIOCARTA_GSK3_PATHWAY	VCAP	TRT_SH.CGS	TRUE	BIOCARTA_GSK3_PATHWAY:VCAP:trt_sh.cgs	-0.9212	0.334	-1.2156
REACTOME_DNA_REPAIR:A375:TRT_XPR	PATHWAY_SET	69	107	25	36.2319	33	30.8411	REACTOME_DNA_REPAIR	A375	TRT_XPR	TRUE	REACTOME_DNA_REPAIR:A375:trt_xpr	-0.6318	0.334	-1.2156
REACTOME_SIGNALING_BY_ILS:PC3:TRT_SH.CGS	PATHWAY_SET	65	106	27	41.5385	65	61.3208	REACTOME_SIGNALING_BY_ILS	PC3	TRT_SH.CGS	TRUE	REACTOME_SIGNALING_BY_ILS:PC3:trt_sh.cgs	-0.6318	0.334	-1.2157
CP_CDK_INHIBITOR:U2OS:TRT_CP	PCL	8	12	3	37.5	8	66.6667	CP_CDK_INHIBITOR	U2OS	TRT_CP	TRUE	CP_CDK_INHIBITOR:U2OS:trt_cp	-0.9647	0.334	-1.2157
BIOCARTA_NGF_PATHWAY:HA1E:TRT_OE	PATHWAY_SET	59	18	21	35.5932	15	83.3333	BIOCARTA_NGF_PATHWAY	HA1E	TRT_OE	TRUE	BIOCARTA_NGF_PATHWAY:HA1E:trt_oe	-0.6318	0.334	-1.2158
PID_S1P_S1P4_PATHWAY:HEPG2:TRT_SH.CGS	PATHWAY_SET	7	14	3	42.8571	7	50	PID_S1P_S1P4_PATHWAY	HEPG2	TRT_SH.CGS	TRUE	PID_S1P_S1P4_PATHWAY:HEPG2:trt_sh.cgs	-0.9873	0.334	-1.2158
REACTOME_PECAM1_INTERACTIONS:HEPG2:TRT_SH.CGS	PATHWAY_SET	7	10	3	42.8571	7	70	REACTOME_PECAM1_INTERACTIONS	HEPG2	TRT_SH.CGS	TRUE	REACTOME_PECAM1_INTERACTIONS:HEPG2:trt_sh.cgs	-0.9873	0.334	-1.2158
BIOCARTA_BCELLSURVIVAL_PATHWAY:HT29:TRT_SH.CGS	PATHWAY_SET	7	16	3	42.8571	7	43.75	BIOCARTA_BCELLSURVIVAL_PATHWAY	HT29	TRT_SH.CGS	TRUE	BIOCARTA_BCELLSURVIVAL_PATHWAY:HT29:trt_sh.cgs	-0.9873	0.334	-1.2158
BIOCARTA_RARRXR_PATHWAY:PC3:TRT_SH.CGS	PATHWAY_SET	12	15	5	41.6667	12	80	BIOCARTA_RARRXR_PATHWAY	PC3	TRT_SH.CGS	TRUE	BIOCARTA_RARRXR_PATHWAY:PC3:trt_sh.cgs	-0.9142	0.334	-1.2161
SMOOTHENED_RECEPTOR_ANTAGONIST:A375:TRT_CP	MOA_CLASS	10	11	6	60	9	81.8182	SMOOTHENED_RECEPTOR_ANTAGONIST	A375	TRT_CP	TRUE	SMOOTHENED_RECEPTOR_ANTAGONIST:A375:trt_cp	-0.9217	0.334	-1.2163
