## Supplementary material for "Convergent and non-additive impact of schizophrenia risk genes in human neurons": SI Data 4 (part 3 of 3)

### Sheet: n10_Target_GSEA (continued)
id	set_type	set_size	src_set_size	num_hiq_sig	pct_hiq_sig	num_uniq_pert	pct_src_pert	src_set_id	cell_iname	pert_type	is_filtered_set	desc	raw_cs	fdr_q_nlog10	norm_cs
ST_G_ALPHA_S_PATHWAY:HEPG2:TRT_SH.CGS	PATHWAY_SET	7	16	3	42.8571	7	43.75	ST_G_ALPHA_S_PATHWAY	HEPG2	TRT_SH.CGS	TRUE	ST_G_ALPHA_S_PATHWAY:HEPG2:trt_sh.cgs	-0.9878	0.334	-1.2164
ST_WNT_CA2_CYCLIC_GMP_PATHWAY:HT29:TRT_SH.CGS	PATHWAY_SET	9	20	3	33.3333	9	45	ST_WNT_CA2_CYCLIC_GMP_PATHWAY	HT29	TRT_SH.CGS	TRUE	ST_WNT_CA2_CYCLIC_GMP_PATHWAY:HT29:trt_sh.cgs	-0.9426	0.334	-1.2165
REACTOME_SHC1_EVENTS_IN_EGFR_SIGNALING:H1299:TRT_OE	PATHWAY_SET	75	15	49	65.3333	9	60	REACTOME_SHC1_EVENTS_IN_EGFR_SIGNALING	H1299	TRT_OE	TRUE	REACTOME_SHC1_EVENTS_IN_EGFR_SIGNALING:H1299:trt_oe	-0.6322	0.334	-1.2165
REVERSE_TRANSCRIPTASE_INHIBITOR:A375:TRT_CP	MOA_CLASS	9	9	4	44.4444	8	88.8889	REVERSE_TRANSCRIPTASE_INHIBITOR	A375	TRT_CP	TRUE	REVERSE_TRANSCRIPTASE_INHIBITOR:A375:trt_cp	-0.9427	0.334	-1.2165
SERINE_PROTEASE_INHIBITOR:TRT_CP	MOA_CLASS	40	5	15	37.5	4	80	SERINE_PROTEASE_INHIBITOR	-666	TRT_CP	TRUE	SERINE_PROTEASE_INHIBITOR:trt_cp	-0.6833	0.334	-1.2168
REACTOME_SIGNALLING_TO_RAS:H1299:TRT_OE	PATHWAY_SET	50	27	35	70	12	44.4444	REACTOME_SIGNALLING_TO_RAS	H1299	TRT_OE	TRUE	REACTOME_SIGNALLING_TO_RAS:H1299:trt_oe	-0.6833	0.334	-1.2168
REACTOME_SOS_MEDIATED_SIGNALLING:H1299:TRT_OE	PATHWAY_SET	44	14	32	72.7273	8	57.1429	REACTOME_SOS_MEDIATED_SIGNALLING	H1299	TRT_OE	TRUE	REACTOME_SOS_MEDIATED_SIGNALLING:H1299:trt_oe	-0.6833	0.334	-1.2168
REACTOME_SHC_RELATED_EVENTS:H1299:TRT_OE	PATHWAY_SET	44	17	32	72.7273	8	47.0588	REACTOME_SHC_RELATED_EVENTS	H1299	TRT_OE	TRUE	REACTOME_SHC_RELATED_EVENTS:H1299:trt_oe	-0.6833	0.334	-1.2168
REACTOME_RAF_MAP_KINASE_CASCADE:H1299:TRT_OE	PATHWAY_SET	43	10	32	74.4186	7	70	REACTOME_RAF_MAP_KINASE_CASCADE	H1299	TRT_OE	TRUE	REACTOME_RAF_MAP_KINASE_CASCADE:H1299:trt_oe	-0.6833	0.334	-1.2168
PID_BMP_PATHWAY:TRT_SH.CGS	PATHWAY_SET	135	42	41	30.3704	20	47.619	PID_BMP_PATHWAY	-666	TRT_SH.CGS	TRUE	PID_BMP_PATHWAY:trt_sh.cgs	-0.5864	0.334	-1.2169
REACTOME_SIGNALING_BY_INSULIN_RECEPTOR:A375:TRT_SH.CGS	PATHWAY_SET	42	106	19	45.2381	42	39.6226	REACTOME_SIGNALING_BY_INSULIN_RECEPTOR	A375	TRT_SH.CGS	TRUE	REACTOME_SIGNALING_BY_INSULIN_RECEPTOR:A375:trt_sh.cgs	-0.6837	0.334	-1.2174
INSULIN_SECRETAGOGUE:MCF7:TRT_CP	MOA_CLASS	9	8	4	44.4444	7	87.5	INSULIN_SECRETAGOGUE	MCF7	TRT_CP	TRUE	INSULIN_SECRETAGOGUE:MCF7:trt_cp	-0.9433	0.334	-1.2174
BIOCARTA_IL10_PATHWAY:HT29:TRT_SH.CGS	PATHWAY_SET	10	17	7	70	10	58.8235	BIOCARTA_IL10_PATHWAY	HT29	TRT_SH.CGS	TRUE	BIOCARTA_IL10_PATHWAY:HT29:trt_sh.cgs	-0.9225	0.334	-1.2174
PID_CERAMIDE_PATHWAY:A375:TRT_OE	PATHWAY_SET	59	48	24	40.678	28	58.3333	PID_CERAMIDE_PATHWAY	A375	TRT_OE	TRUE	PID_CERAMIDE_PATHWAY:A375:trt_oe	-0.6327	0.334	-1.2174
REACTOME_SYNTHESIS_OF_PE:MCF7:TRT_XPR	PATHWAY_SET	12	11	4	33.3333	6	54.5455	REACTOME_SYNTHESIS_OF_PE	MCF7	TRT_XPR	TRUE	REACTOME_SYNTHESIS_OF_PE:MCF7:trt_xpr	-0.9153	0.334	-1.2174
REACTOME_TIE2_SIGNALING:TRT_OE	PATHWAY_SET	332	17	149	44.8795	11	64.7059	REACTOME_TIE2_SIGNALING	-666	TRT_OE	TRUE	REACTOME_TIE2_SIGNALING:trt_oe	-0.5508	0.334	-1.2176
REACTOME_GRB2_EVENTS_IN_ERBB2_SIGNALING:H1299:TRT_OE	PATHWAY_SET	81	22	49	60.4938	9	40.9091	REACTOME_GRB2_EVENTS_IN_ERBB2_SIGNALING	H1299	TRT_OE	TRUE	REACTOME_GRB2_EVENTS_IN_ERBB2_SIGNALING:H1299:trt_oe	-0.6329	0.334	-1.2177
PID_AR_NONGENOMIC_PATHWAY:HA1E:TRT_OE	PATHWAY_SET	81	31	36	44.4444	23	74.1935	PID_AR_NONGENOMIC_PATHWAY	HA1E	TRT_OE	TRUE	PID_AR_NONGENOMIC_PATHWAY:HA1E:trt_oe	-0.6329	0.334	-1.2178
PID_FOXM1_PATHWAY:U251MG:TRT_XPR	PATHWAY_SET	50	40	22	44	24	60	PID_FOXM1_PATHWAY	U251MG	TRT_XPR	TRUE	PID_FOXM1_PATHWAY:U251MG:trt_xpr	-0.6839	0.334	-1.2179
CAMP_UP.V1_DN:MCF7:TRT_SH.CGS	PATHWAY_SET	63	200	22	34.9206	63	31.5	CAMP_UP.V1_DN	MCF7	TRT_SH.CGS	TRUE	CAMP_UP.V1_DN:MCF7:trt_sh.cgs	-0.6329	0.334	-1.2179
CP_GLYCOGEN_SYNTHASE_KINASE_INHIBITOR:MCF7:TRT_CP	PCL	11	11	7	63.6364	8	72.7273	CP_GLYCOGEN_SYNTHASE_KINASE_INHIBITOR	MCF7	TRT_CP	TRUE	CP_GLYCOGEN_SYNTHASE_KINASE_INHIBITOR:MCF7:trt_cp	-0.8997	0.334	-1.218
RNA_SYNTHESIS_INHIBITOR:A375:TRT_CP	MOA_CLASS	8	9	7	87.5	5	55.5556	RNA_SYNTHESIS_INHIBITOR	A375	TRT_CP	TRUE	RNA_SYNTHESIS_INHIBITOR:A375:trt_cp	-0.9667	0.334	-1.2182
KEGG_PROGESTERONE_MEDIATED_OOCYTE_MATURATION:U251MG:TRT_XPR	PATHWAY_SET	95	85	35	36.8421	46	54.1176	KEGG_PROGESTERONE_MEDIATED_OOCYTE_MATURATION	U251MG	TRT_XPR	TRUE	KEGG_PROGESTERONE_MEDIATED_OOCYTE_MATURATION:U251MG:trt_xpr	-0.6059	0.334	-1.2183
CP_ESTROGEN_RECEPTOR_ANTAGONIST:HEPG2:TRT_CP	PCL	11	7	8	72.7273	7	100	CP_ESTROGEN_RECEPTOR_ANTAGONIST	HEPG2	TRT_CP	TRUE	CP_ESTROGEN_RECEPTOR_ANTAGONIST:HEPG2:trt_cp	-0.9	0.334	-1.2184
PID_TRKR_PATHWAY:A549:TRT_OE	PATHWAY_SET	102	62	53	51.9608	25	40.3226	PID_TRKR_PATHWAY	A549	TRT_OE	TRUE	PID_TRKR_PATHWAY:A549:trt_oe	-0.6061	0.334	-1.2187
KEGG_PROSTATE_CANCER:HA1E:TRT_OE	PATHWAY_SET	261	89	124	47.5096	66	74.1573	KEGG_PROSTATE_CANCER	HA1E	TRT_OE	TRUE	KEGG_PROSTATE_CANCER:HA1E:trt_oe	-0.5584	0.334	-1.2188
PID_BCR_5PATHWAY:PC3:TRT_SH.CGS	PATHWAY_SET	42	65	15	35.7143	42	64.6154	PID_BCR_5PATHWAY	PC3	TRT_SH.CGS	TRUE	PID_BCR_5PATHWAY:PC3:trt_sh.cgs	-0.6845	0.334	-1.2188
BIOCARTA_TFF_PATHWAY:A375:TRT_SH.CGS	PATHWAY_SET	10	21	5	50	10	47.619	BIOCARTA_TFF_PATHWAY	A375	TRT_SH.CGS	TRUE	BIOCARTA_TFF_PATHWAY:A375:trt_sh.cgs	-0.9237	0.334	-1.219
REACTOME_TRAF6_MEDIATED_IRF7_ACTIVATION_IN_TLR7_8_OR_9_SIGNALING:A375:TRT_SH.CGS	PATHWAY_SET	7	10	3	42.8571	7	70	REACTOME_TRAF6_MEDIATED_IRF7_ACTIVATION_IN_TLR7_8_OR_9_SIGNALING	A375	TRT_SH.CGS	TRUE	REACTOME_TRAF6_MEDIATED_IRF7_ACTIVATION_IN_TLR7_8_OR_9_SIGNALING:A375:trt_sh.cgs	-0.99	0.334	-1.2191
KEGG_NITROGEN_METABOLISM:HEPG2:TRT_SH.CGS	PATHWAY_SET	7	23	3	42.8571	7	30.4348	KEGG_NITROGEN_METABOLISM	HEPG2	TRT_SH.CGS	TRUE	KEGG_NITROGEN_METABOLISM:HEPG2:trt_sh.cgs	-0.9904	0.334	-1.2196
CP_TUBULIN_INHIBITOR:HEPG2:TRT_CP	PCL	20	20	9	45	14	70	CP_TUBULIN_INHIBITOR	HEPG2	TRT_CP	TRUE	CP_TUBULIN_INHIBITOR:HEPG2:trt_cp	-0.808	0.334	-1.2196
CYCLIN_D1_KE_.V1_DN:PC3:TRT_SH.CGS	PATHWAY_SET	60	192	23	38.3333	60	31.25	CYCLIN_D1_KE_.V1_DN	PC3	TRT_SH.CGS	TRUE	CYCLIN_D1_KE_.V1_DN:PC3:trt_sh.cgs	-0.6339	0.334	-1.2197
PID_HES_HEY_PATHWAY:HA1E:TRT_OE	PATHWAY_SET	45	48	18	40	18	37.5	PID_HES_HEY_PATHWAY	HA1E	TRT_OE	TRUE	PID_HES_HEY_PATHWAY:HA1E:trt_oe	-0.6851	0.334	-1.22
BIOCARTA_IL2_PATHWAY:TRT_OE	PATHWAY_SET	315	22	113	35.873	20	90.9091	BIOCARTA_IL2_PATHWAY	-666	TRT_OE	TRUE	BIOCARTA_IL2_PATHWAY:trt_oe	-0.552	0.334	-1.2201
BIOCARTA_IL4_PATHWAY:SALE:TRT_OE	PATHWAY_SET	11	11	6	54.5455	4	36.3636	BIOCARTA_IL4_PATHWAY	SALE	TRT_OE	TRUE	BIOCARTA_IL4_PATHWAY:SALE:trt_oe	-0.9013	0.334	-1.2201
HALLMARK_OXIDATIVE_PHOSPHORYLATION:A549:TRT_SH.CGS	PATHWAY_SET	94	200	33	35.1064	94	47	HALLMARK_OXIDATIVE_PHOSPHORYLATION	A549	TRT_SH.CGS	TRUE	HALLMARK_OXIDATIVE_PHOSPHORYLATION:A549:trt_sh.cgs	-0.6069	0.334	-1.2202
KD_INTEGRIN_SUBUNITS_BETA:TRT_XPR	PCL	57	3	19	33.3333	3	100	KD_INTEGRIN_SUBUNITS_BETA	-666	TRT_XPR	TRUE	KD_INTEGRIN_SUBUNITS_BETA:trt_xpr	-0.6853	0.334	-1.2203
BIOCARTA_AKAPCENTROSOME_PATHWAY:VCAP:TRT_SH.CGS	PATHWAY_SET	9	15	4	44.4444	9	60	BIOCARTA_AKAPCENTROSOME_PATHWAY	VCAP	TRT_SH.CGS	TRUE	BIOCARTA_AKAPCENTROSOME_PATHWAY:VCAP:trt_sh.cgs	-0.9456	0.334	-1.2204
SELECTIVE_ESTROGEN_RECEPTOR_MODULATOR_(SERM):PC3:TRT_CP	MOA_CLASS	8	9	6	75	4	44.4444	SELECTIVE_ESTROGEN_RECEPTOR_MODULATOR_(SERM)	PC3	TRT_CP	TRUE	SELECTIVE_ESTROGEN_RECEPTOR_MODULATOR_(SERM):PC3:trt_cp	-0.9684	0.334	-1.2204
BIOCARTA_SPRY_PATHWAY:A375:TRT_SH.CGS	PATHWAY_SET	11	18	7	63.6364	11	61.1111	BIOCARTA_SPRY_PATHWAY	A375	TRT_SH.CGS	TRUE	BIOCARTA_SPRY_PATHWAY:A375:trt_sh.cgs	-0.9015	0.334	-1.2205
BIOCARTA_GLEEVEC_PATHWAY:VCAP:TRT_SH.CGS	PATHWAY_SET	7	23	3	42.8571	7	30.4348	BIOCARTA_GLEEVEC_PATHWAY	VCAP	TRT_SH.CGS	TRUE	BIOCARTA_GLEEVEC_PATHWAY:VCAP:trt_sh.cgs	-0.9911	0.334	-1.2205
BIOCARTA_CCR5_PATHWAY:VCAP:TRT_SH.CGS	PATHWAY_SET	7	18	4	57.1429	7	38.8889	BIOCARTA_CCR5_PATHWAY	VCAP	TRT_SH.CGS	TRUE	BIOCARTA_CCR5_PATHWAY:VCAP:trt_sh.cgs	-0.9911	0.334	-1.2205
REACTOME_REGULATION_OF_KIT_SIGNALING:ES2:TRT_XPR	PATHWAY_SET	13	16	4	30.7692	7	43.75	REACTOME_REGULATION_OF_KIT_SIGNALING	ES2	TRT_XPR	TRUE	REACTOME_REGULATION_OF_KIT_SIGNALING:ES2:trt_xpr	-0.8927	0.334	-1.2206
REACTOME_TIE2_SIGNALING:U2OS:TRT_OE	PATHWAY_SET	9	17	4	44.4444	6	35.2941	REACTOME_TIE2_SIGNALING	U2OS	TRT_OE	TRUE	REACTOME_TIE2_SIGNALING:U2OS:trt_oe	-0.9459	0.334	-1.2207
REACTOME_SHC1_EVENTS_IN_EGFR_SIGNALING:U2OS:TRT_OE	PATHWAY_SET	9	15	4	44.4444	5	33.3333	REACTOME_SHC1_EVENTS_IN_EGFR_SIGNALING	U2OS	TRT_OE	TRUE	REACTOME_SHC1_EVENTS_IN_EGFR_SIGNALING:U2OS:trt_oe	-0.9459	0.334	-1.2207
REACTOME_RAF_MAP_KINASE_CASCADE:U2OS:TRT_OE	PATHWAY_SET	9	10	4	44.4444	5	50	REACTOME_RAF_MAP_KINASE_CASCADE	U2OS	TRT_OE	TRUE	REACTOME_RAF_MAP_KINASE_CASCADE:U2OS:trt_oe	-0.9459	0.334	-1.2207
SA_REG_CASCADE_OF_CYCLIN_EXPR:MCF7:TRT_SH.CGS	PATHWAY_SET	8	13	5	62.5	8	61.5385	SA_REG_CASCADE_OF_CYCLIN_EXPR	MCF7	TRT_SH.CGS	TRUE	SA_REG_CASCADE_OF_CYCLIN_EXPR:MCF7:trt_sh.cgs	-0.9687	0.334	-1.2208
BIOCARTA_ERK_PATHWAY:A375:TRT_XPR	PATHWAY_SET	36	28	13	36.1111	17	60.7143	BIOCARTA_ERK_PATHWAY	A375	TRT_XPR	TRUE	BIOCARTA_ERK_PATHWAY:A375:trt_xpr	-0.6858	0.334	-1.2212
PID_ERBB1_INTERNALIZATION_PATHWAY:H1299:TRT_OE	PATHWAY_SET	95	41	59	62.1053	14	34.1463	PID_ERBB1_INTERNALIZATION_PATHWAY	H1299	TRT_OE	TRUE	PID_ERBB1_INTERNALIZATION_PATHWAY:H1299:trt_oe	-0.6075	0.334	-1.2214
KEGG_CYTOSOLIC_DNA_SENSING_PATHWAY:A375:TRT_OE	PATHWAY_SET	33	56	12	36.3636	19	33.9286	KEGG_CYTOSOLIC_DNA_SENSING_PATHWAY	A375	TRT_OE	TRUE	KEGG_CYTOSOLIC_DNA_SENSING_PATHWAY:A375:trt_oe	-0.7408	0.334	-1.2215
BIOCARTA_SPPA_PATHWAY:HA1E:TRT_OE	PATHWAY_SET	48	22	21	43.75	14	63.6364	BIOCARTA_SPPA_PATHWAY	HA1E	TRT_OE	TRUE	BIOCARTA_SPPA_PATHWAY:HA1E:trt_oe	-0.686	0.334	-1.2216
REACTOME_P38MAPK_EVENTS:A375:TRT_SH.CGS	PATHWAY_SET	8	13	3	37.5	8	61.5385	REACTOME_P38MAPK_EVENTS	A375	TRT_SH.CGS	TRUE	REACTOME_P38MAPK_EVENTS:A375:trt_sh.cgs	-0.9693	0.334	-1.2216
BIOCARTA_PGC1A_PATHWAY:MCF7:TRT_SH.CGS	PATHWAY_SET	13	24	4	30.7692	13	54.1667	BIOCARTA_PGC1A_PATHWAY	MCF7	TRT_SH.CGS	TRUE	BIOCARTA_PGC1A_PATHWAY:MCF7:trt_sh.cgs	-0.8934	0.334	-1.2217
REACTOME_INTERACTIONS_OF_VPR_WITH_HOST_CELLULAR_PROTEINS:A549:TRT_SH.CGS	PATHWAY_SET	10	32	4	40	10	31.25	REACTOME_INTERACTIONS_OF_VPR_WITH_HOST_CELLULAR_PROTEINS	A549	TRT_SH.CGS	TRUE	REACTOME_INTERACTIONS_OF_VPR_WITH_HOST_CELLULAR_PROTEINS:A549:trt_sh.cgs	-0.9261	0.334	-1.2221
PID_HIF1A_PATHWAY:MCF7:TRT_SH.CGS	PATHWAY_SET	12	19	4	33.3333	12	63.1579	PID_HIF1A_PATHWAY	MCF7	TRT_SH.CGS	TRUE	PID_HIF1A_PATHWAY:MCF7:trt_sh.cgs	-0.9188	0.334	-1.2221
KEGG_CHEMOKINE_SIGNALING_PATHWAY:A549:TRT_OE	PATHWAY_SET	187	190	87	46.5241	60	31.5789	KEGG_CHEMOKINE_SIGNALING_PATHWAY	A549	TRT_OE	TRUE	KEGG_CHEMOKINE_SIGNALING_PATHWAY:A549:trt_oe	-0.5666	0.334	-1.2222
BIOCARTA_P53_PATHWAY:TRT_XPR	PATHWAY_SET	284	16	92	32.3944	14	87.5	BIOCARTA_P53_PATHWAY	-666	TRT_XPR	TRUE	BIOCARTA_P53_PATHWAY:trt_xpr	-0.5528	0.334	-1.2223
BIOCARTA_GATA3_PATHWAY:PC3:TRT_SH.CGS	PATHWAY_SET	12	16	5	41.6667	12	75	BIOCARTA_GATA3_PATHWAY	PC3	TRT_SH.CGS	TRUE	BIOCARTA_GATA3_PATHWAY:PC3:trt_sh.cgs	-0.9189	0.334	-1.2223
STEROL_DEMETHYLASE_INHIBITOR:A549:TRT_CP	MOA_CLASS	11	14	4	36.3636	10	71.4286	STEROL_DEMETHYLASE_INHIBITOR	A549	TRT_CP	TRUE	STEROL_DEMETHYLASE_INHIBITOR:A549:trt_cp	-0.9029	0.334	-1.2223
REACTOME_SIGNALLING_TO_ERKS:H1299:TRT_OE	PATHWAY_SET	83	36	57	68.6747	14	38.8889	REACTOME_SIGNALLING_TO_ERKS	H1299	TRT_OE	TRUE	REACTOME_SIGNALLING_TO_ERKS:H1299:trt_oe	-0.6353	0.334	-1.2224
REACTOME_SIGNALLING_TO_P38_VIA_RIT_AND_RIN:H1299:TRT_OE	PATHWAY_SET	76	15	54	71.0526	9	60	REACTOME_SIGNALLING_TO_P38_VIA_RIT_AND_RIN	H1299	TRT_OE	TRUE	REACTOME_SIGNALLING_TO_P38_VIA_RIT_AND_RIN:H1299:trt_oe	-0.6353	0.334	-1.2224
TUBULIN_INHIBITOR:TRT_CP	MOA_CLASS	505	30	262	51.8812	24	80	TUBULIN_INHIBITOR	-666	TRT_CP	TRUE	TUBULIN_INHIBITOR:trt_cp	-0.5425	0.334	-1.2225
ST_GRANULE_CELL_SURVIVAL_PATHWAY:HT29:TRT_SH.CGS	PATHWAY_SET	12	27	5	41.6667	12	44.4444	ST_GRANULE_CELL_SURVIVAL_PATHWAY	HT29	TRT_SH.CGS	TRUE	ST_GRANULE_CELL_SURVIVAL_PATHWAY:HT29:trt_sh.cgs	-0.9191	0.334	-1.2226
KIT_INHIBITOR:CD34:TRT_CP	MOA_CLASS	8	19	6	75	8	42.1053	KIT_INHIBITOR	CD34	TRT_CP	TRUE	KIT_INHIBITOR:CD34:trt_cp	-0.9702	0.334	-1.2227
MAP_KINASE_INHIBITOR:MCF7:TRT_CP	MOA_CLASS	13	24	10	76.9231	11	45.8333	MAP_KINASE_INHIBITOR	MCF7	TRT_CP	TRUE	MAP_KINASE_INHIBITOR:MCF7:trt_cp	-0.8942	0.334	-1.2227
REACTOME_TIE2_SIGNALING:HA1E:TRT_OE	PATHWAY_SET	59	17	29	49.1525	10	58.8235	REACTOME_TIE2_SIGNALING	HA1E	TRT_OE	TRUE	REACTOME_TIE2_SIGNALING:HA1E:trt_oe	-0.6355	0.334	-1.2227
INOSINE_MONOPHOSPHATE_DEHYDROGENASE_INHIBITOR:TRT_CP	MOA_CLASS	52	6	27	51.9231	3	50	INOSINE_MONOPHOSPHATE_DEHYDROGENASE_INHIBITOR	-666	TRT_CP	TRUE	INOSINE_MONOPHOSPHATE_DEHYDROGENASE_INHIBITOR:trt_cp	-0.6867	0.334	-1.2228
IMMUNOSUPPRESSANT:A375:TRT_CP	MOA_CLASS	8	20	3	37.5	7	35	IMMUNOSUPPRESSANT	A375	TRT_CP	TRUE	IMMUNOSUPPRESSANT:A375:trt_cp	-0.9704	0.334	-1.223
REACTOME_TRAF6_MEDIATED_NFKB_ACTIVATION:HA1E:TRT_OE	PATHWAY_SET	24	21	13	54.1667	12	57.1429	REACTOME_TRAF6_MEDIATED_NFKB_ACTIVATION	HA1E	TRT_OE	TRUE	REACTOME_TRAF6_MEDIATED_NFKB_ACTIVATION:HA1E:trt_oe	-0.7684	0.334	-1.223
PID_FOXM1_PATHWAY:TRT_XPR	PATHWAY_SET	529	40	226	42.7221	27	67.5	PID_FOXM1_PATHWAY	-666	TRT_XPR	TRUE	PID_FOXM1_PATHWAY:trt_xpr	-0.5414	0.334	-1.2232
PID_GMCSF_PATHWAY:PC3:TRT_SH.CGS	PATHWAY_SET	25	37	12	48	25	67.5676	PID_GMCSF_PATHWAY	PC3	TRT_SH.CGS	TRUE	PID_GMCSF_PATHWAY:PC3:trt_sh.cgs	-0.7734	0.334	-1.2232
CP_RAF_INHIBITOR:HCC515:TRT_CP	PCL	13	9	9	69.2308	9	100	CP_RAF_INHIBITOR	HCC515	TRT_CP	TRUE	CP_RAF_INHIBITOR:HCC515:trt_cp	-0.8946	0.334	-1.2233
PID_CDC42_REG_PATHWAY:A549:TRT_SH.CGS	PATHWAY_SET	10	30	5	50	10	33.3333	PID_CDC42_REG_PATHWAY	A549	TRT_SH.CGS	TRUE	PID_CDC42_REG_PATHWAY:A549:trt_sh.cgs	-0.927	0.334	-1.2233
CP_FLT3_INHIBITOR:HEPG2:TRT_CP	PCL	8	6	8	100	6	100	CP_FLT3_INHIBITOR	HEPG2	TRT_CP	TRUE	CP_FLT3_INHIBITOR:HEPG2:trt_cp	-0.9707	0.334	-1.2234
PID_LYMPH_ANGIOGENESIS_PATHWAY:A375:TRT_XPR	PATHWAY_SET	38	25	12	31.5789	18	72	PID_LYMPH_ANGIOGENESIS_PATHWAY	A375	TRT_XPR	TRUE	PID_LYMPH_ANGIOGENESIS_PATHWAY:A375:trt_xpr	-0.6871	0.334	-1.2235
BIOCARTA_TOB1_PATHWAY:A375:TRT_SH.CGS	PATHWAY_SET	8	21	4	50	8	38.0952	BIOCARTA_TOB1_PATHWAY	A375	TRT_SH.CGS	TRUE	BIOCARTA_TOB1_PATHWAY:A375:trt_sh.cgs	-0.971	0.334	-1.2237
REACTOME_APOPTOTIC_CLEAVAGE_OF_CELL_ADHESION_PROTEINS:A549:TRT_XPR	PATHWAY_SET	13	12	4	30.7692	6	50	REACTOME_APOPTOTIC_CLEAVAGE_OF_CELL_ADHESION_PROTEINS	A549	TRT_XPR	TRUE	REACTOME_APOPTOTIC_CLEAVAGE_OF_CELL_ADHESION_PROTEINS:A549:trt_xpr	-0.8952	0.334	-1.2241
PID_MYC_ACTIV_PATHWAY:VCAP:TRT_SH.CGS	PATHWAY_SET	27	79	13	48.1481	27	34.1772	PID_MYC_ACTIV_PATHWAY	VCAP	TRT_SH.CGS	TRUE	PID_MYC_ACTIV_PATHWAY:VCAP:trt_sh.cgs	-0.7671	0.334	-1.2242
REACTOME_PROCESSING_OF_INTRONLESS_PRE_MRNAS:BICR6:TRT_XPR	PATHWAY_SET	10	14	5	50	5	35.7143	REACTOME_PROCESSING_OF_INTRONLESS_PRE_MRNAS	BICR6	TRT_XPR	TRUE	REACTOME_PROCESSING_OF_INTRONLESS_PRE_MRNAS:BICR6:trt_xpr	-0.9277	0.334	-1.2243
BIOCARTA_IL1R_PATHWAY:A549:TRT_OE	PATHWAY_SET	32	33	11	34.375	20	60.6061	BIOCARTA_IL1R_PATHWAY	A549	TRT_OE	TRUE	BIOCARTA_IL1R_PATHWAY:A549:trt_oe	-0.7426	0.334	-1.2244
JAK_INHIBITOR:A375:TRT_CP	MOA_CLASS	27	37	20	74.0741	21	56.7568	JAK_INHIBITOR	A375	TRT_CP	TRUE	JAK_INHIBITOR:A375:trt_cp	-0.7673	0.334	-1.2245
BIOCARTA_MCM_PATHWAY:A375:TRT_SH.CGS	PATHWAY_SET	9	18	4	44.4444	9	50	BIOCARTA_MCM_PATHWAY	A375	TRT_SH.CGS	TRUE	BIOCARTA_MCM_PATHWAY:A375:trt_sh.cgs	-0.9489	0.334	-1.2245
TUBULIN_INHIBITOR:HCC515:TRT_CP	MOA_CLASS	23	30	17	73.913	15	50	TUBULIN_INHIBITOR	HCC515	TRT_CP	TRUE	TUBULIN_INHIBITOR:HCC515:trt_cp	-0.77	0.334	-1.2246
BIOCARTA_BCR_PATHWAY:HA1E:TRT_OE	PATHWAY_SET	77	35	32	41.5584	26	74.2857	BIOCARTA_BCR_PATHWAY	HA1E	TRT_OE	TRUE	BIOCARTA_BCR_PATHWAY:HA1E:trt_oe	-0.6365	0.334	-1.2247
BIOCARTA_DC_PATHWAY:A375:TRT_SH.CGS	PATHWAY_SET	12	22	5	41.6667	12	54.5455	BIOCARTA_DC_PATHWAY	A375	TRT_SH.CGS	TRUE	BIOCARTA_DC_PATHWAY:A375:trt_sh.cgs	-0.9209	0.334	-1.2249
BIOCARTA_CYTOKINE_PATHWAY:MCF7:TRT_SH.CGS	PATHWAY_SET	11	21	6	54.5455	11	52.381	BIOCARTA_CYTOKINE_PATHWAY	MCF7	TRT_SH.CGS	TRUE	BIOCARTA_CYTOKINE_PATHWAY:MCF7:trt_sh.cgs	-0.9049	0.334	-1.225
BIOCARTA_TH1TH2_PATHWAY:MCF7:TRT_SH.CGS	PATHWAY_SET	11	19	5	45.4545	11	57.8947	BIOCARTA_TH1TH2_PATHWAY	MCF7	TRT_SH.CGS	TRUE	BIOCARTA_TH1TH2_PATHWAY:MCF7:trt_sh.cgs	-0.9049	0.334	-1.2251
BIOCARTA_WNT_PATHWAY:VCAP:TRT_SH.CGS	PATHWAY_SET	12	26	8	66.6667	12	46.1538	BIOCARTA_WNT_PATHWAY	VCAP	TRT_SH.CGS	TRUE	BIOCARTA_WNT_PATHWAY:VCAP:trt_sh.cgs	-0.9212	0.334	-1.2253
BIOCARTA_IL22BP_PATHWAY:A375:TRT_SH.CGS	PATHWAY_SET	9	16	5	55.5556	9	56.25	BIOCARTA_IL22BP_PATHWAY	A375	TRT_SH.CGS	TRUE	BIOCARTA_IL22BP_PATHWAY:A375:trt_sh.cgs	-0.9495	0.334	-1.2254
PID_INTEGRIN_CS_PATHWAY:TRT_SH.CGS	PATHWAY_SET	78	26	32	41.0256	11	42.3077	PID_INTEGRIN_CS_PATHWAY	-666	TRT_SH.CGS	TRUE	PID_INTEGRIN_CS_PATHWAY:trt_sh.cgs	-0.6369	0.334	-1.2254
BIOCARTA_TID_PATHWAY:VCAP:TRT_SH.CGS	PATHWAY_SET	11	19	6	54.5455	11	57.8947	BIOCARTA_TID_PATHWAY	VCAP	TRT_SH.CGS	TRUE	BIOCARTA_TID_PATHWAY:VCAP:trt_sh.cgs	-0.9053	0.334	-1.2257
THYROID_HORMONE_STIMULANT:TRT_CP	MOA_CLASS	36	5	12	33.3333	4	80	THYROID_HORMONE_STIMULANT	-666	TRT_CP	TRUE	THYROID_HORMONE_STIMULANT:trt_cp	-0.6884	0.334	-1.2258
CP_TUBULIN_INHIBITOR:TRT_CP	PCL	399	20	224	56.1404	18	90	CP_TUBULIN_INHIBITOR	-666	TRT_CP	TRUE	CP_TUBULIN_INHIBITOR:trt_cp	-0.5459	0.334	-1.2258
HALLMARK_UNFOLDED_PROTEIN_RESPONSE:A549:TRT_SH.CGS	PATHWAY_SET	41	113	15	36.5854	41	36.2832	HALLMARK_UNFOLDED_PROTEIN_RESPONSE	A549	TRT_SH.CGS	TRUE	HALLMARK_UNFOLDED_PROTEIN_RESPONSE:A549:trt_sh.cgs	-0.6884	0.334	-1.2258
PROTEASOME_INHIBITOR:HT29:TRT_CP	MOA_CLASS	8	13	4	50	7	53.8462	PROTEASOME_INHIBITOR	HT29	TRT_CP	TRUE	PROTEASOME_INHIBITOR:HT29:trt_cp	-0.9727	0.334	-1.2259
OTHER_ANTIBIOTIC:PC3:TRT_CP	MOA_CLASS	7	15	5	71.4286	7	46.6667	OTHER_ANTIBIOTIC	PC3	TRT_CP	TRUE	OTHER_ANTIBIOTIC:PC3:trt_cp	-0.9955	0.334	-1.2259
KEGG_SELENOAMINO_ACID_METABOLISM:HT29:TRT_SH.CGS	PATHWAY_SET	8	26	3	37.5	8	30.7692	KEGG_SELENOAMINO_ACID_METABOLISM	HT29	TRT_SH.CGS	TRUE	KEGG_SELENOAMINO_ACID_METABOLISM:HT29:trt_sh.cgs	-0.9729	0.334	-1.2262
REACTOME_GRB2_EVENTS_IN_ERBB2_SIGNALING:U251MG:TRT_XPR	PATHWAY_SET	33	22	15	45.4545	17	77.2727	REACTOME_GRB2_EVENTS_IN_ERBB2_SIGNALING	U251MG	TRT_XPR	TRUE	REACTOME_GRB2_EVENTS_IN_ERBB2_SIGNALING:U251MG:trt_xpr	-0.7437	0.334	-1.2263
BIOCARTA_HER2_PATHWAY:HA1E:TRT_OE	PATHWAY_SET	77	22	31	40.2597	15	68.1818	BIOCARTA_HER2_PATHWAY	HA1E	TRT_OE	TRUE	BIOCARTA_HER2_PATHWAY:HA1E:trt_oe	-0.6373	0.334	-1.2264
PID_INTEGRIN_A9B1_PATHWAY:VCAP:TRT_SH.CGS	PATHWAY_SET	8	25	4	50	8	32	PID_INTEGRIN_A9B1_PATHWAY	VCAP	TRT_SH.CGS	TRUE	PID_INTEGRIN_A9B1_PATHWAY:VCAP:trt_sh.cgs	-0.9731	0.334	-1.2264
KEGG_ARRHYTHMOGENIC_RIGHT_VENTRICULAR_CARDIOMYOPATHY_ARVC:TRT_SH.CGS	PATHWAY_SET	202	75	71	35.1485	27	36	KEGG_ARRHYTHMOGENIC_RIGHT_VENTRICULAR_CARDIOMYOPATHY_ARVC	-666	TRT_SH.CGS	TRUE	KEGG_ARRHYTHMOGENIC_RIGHT_VENTRICULAR_CARDIOMYOPATHY_ARVC:trt_sh.cgs	-0.5685	0.334	-1.2264
PROTEASOME_INHIBITOR:A549:TRT_CP	MOA_CLASS	8	13	7	87.5	7	53.8462	PROTEASOME_INHIBITOR	A549	TRT_CP	TRUE	PROTEASOME_INHIBITOR:A549:trt_cp	-0.9733	0.334	-1.2266
BIOCARTA_GCR_PATHWAY:PC3:TRT_SH.CGS	PATHWAY_SET	13	20	5	38.4615	13	65	BIOCARTA_GCR_PATHWAY	PC3	TRT_SH.CGS	TRUE	BIOCARTA_GCR_PATHWAY:PC3:trt_sh.cgs	-0.8971	0.334	-1.2267
PID_MYC_ACTIV_PATHWAY:MCF7:TRT_SH.CGS	PATHWAY_SET	41	79	14	34.1463	41	51.8987	PID_MYC_ACTIV_PATHWAY	MCF7	TRT_SH.CGS	TRUE	PID_MYC_ACTIV_PATHWAY:MCF7:trt_sh.cgs	-0.689	0.334	-1.2269
BIOCARTA_41BB_PATHWAY:VCAP:TRT_SH.CGS	PATHWAY_SET	9	17	3	33.3333	9	52.9412	BIOCARTA_41BB_PATHWAY	VCAP	TRT_SH.CGS	TRUE	BIOCARTA_41BB_PATHWAY:VCAP:trt_sh.cgs	-0.9507	0.334	-1.2269
KEGG_PROXIMAL_TUBULE_BICARBONATE_RECLAMATION:A549:TRT_SH.CGS	PATHWAY_SET	11	23	8	72.7273	11	47.8261	KEGG_PROXIMAL_TUBULE_BICARBONATE_RECLAMATION	A549	TRT_SH.CGS	TRUE	KEGG_PROXIMAL_TUBULE_BICARBONATE_RECLAMATION:A549:trt_sh.cgs	-0.9064	0.334	-1.227
PID_AURORA_B_PATHWAY:HT29:TRT_XPR	PATHWAY_SET	24	39	9	37.5	13	33.3333	PID_AURORA_B_PATHWAY	HT29	TRT_XPR	TRUE	PID_AURORA_B_PATHWAY:HT29:trt_xpr	-0.771	0.334	-1.2271
DIPEPTIDYL_PEPTIDASE_INHIBITOR:HA1E:TRT_CP	MOA_CLASS	7	17	4	57.1429	7	41.1765	DIPEPTIDYL_PEPTIDASE_INHIBITOR	HA1E	TRT_CP	TRUE	DIPEPTIDYL_PEPTIDASE_INHIBITOR:HA1E:trt_cp	-0.9968	0.334	-1.2275
ST_INTERFERON_GAMMA_PATHWAY:HT29:TRT_SH.CGS	PATHWAY_SET	7	10	3	42.8571	7	70	ST_INTERFERON_GAMMA_PATHWAY	HT29	TRT_SH.CGS	TRUE	ST_INTERFERON_GAMMA_PATHWAY:HT29:trt_sh.cgs	-0.997	0.334	-1.2277
PIM_KINASE_INHIBITOR:TRT_CP	MOA_CLASS	65	10	27	41.5385	8	80	PIM_KINASE_INHIBITOR	-666	TRT_CP	TRUE	PIM_KINASE_INHIBITOR:trt_cp	-0.6381	0.334	-1.2279
BIOCARTA_EPONFKB_PATHWAY:MCF7:TRT_SH.CGS	PATHWAY_SET	10	11	4	40	10	90.9091	BIOCARTA_EPONFKB_PATHWAY	MCF7	TRT_SH.CGS	TRUE	BIOCARTA_EPONFKB_PATHWAY:MCF7:trt_sh.cgs	-0.9306	0.334	-1.2281
BIOCARTA_TALL1_PATHWAY:MCF7:TRT_SH.CGS	PATHWAY_SET	11	15	4	36.3636	11	73.3333	BIOCARTA_TALL1_PATHWAY	MCF7	TRT_SH.CGS	TRUE	BIOCARTA_TALL1_PATHWAY:MCF7:trt_sh.cgs	-0.9072	0.334	-1.2282
BIOCARTA_MPR_PATHWAY:TRT_SH.CGS	PATHWAY_SET	176	34	55	31.25	27	79.4118	BIOCARTA_MPR_PATHWAY	-666	TRT_SH.CGS	TRUE	BIOCARTA_MPR_PATHWAY:trt_sh.cgs	-0.5865	0.334	-1.2285
PID_TCR_RAS_PATHWAY:HA1E:TRT_OE	PATHWAY_SET	77	14	50	64.9351	13	92.8571	PID_TCR_RAS_PATHWAY	HA1E	TRT_OE	TRUE	PID_TCR_RAS_PATHWAY:HA1E:trt_oe	-0.6385	0.334	-1.2286
REACTOME_PERK_REGULATED_GENE_EXPRESSION:A549:TRT_SH.CGS	PATHWAY_SET	9	28	3	33.3333	9	32.1429	REACTOME_PERK_REGULATED_GENE_EXPRESSION	A549	TRT_SH.CGS	TRUE	REACTOME_PERK_REGULATED_GENE_EXPRESSION:A549:trt_sh.cgs	-0.9521	0.334	-1.2287
REACTOME_ANTIGEN_PROCESSING_CROSS_PRESENTATION:A375:TRT_SH.CGS	PATHWAY_SET	29	74	18	62.069	29	39.1892	REACTOME_ANTIGEN_PROCESSING_CROSS_PRESENTATION	A375	TRT_SH.CGS	TRUE	REACTOME_ANTIGEN_PROCESSING_CROSS_PRESENTATION:A375:trt_sh.cgs	-0.7452	0.334	-1.2288
REACTOME_G2_M_DNA_DAMAGE_CHECKPOINT:AGS:TRT_XPR	PATHWAY_SET	13	9	5	38.4615	8	88.8889	REACTOME_G2_M_DNA_DAMAGE_CHECKPOINT	AGS	TRT_XPR	TRUE	REACTOME_G2_M_DNA_DAMAGE_CHECKPOINT:AGS:trt_xpr	-0.8987	0.334	-1.2288
PID_P38_MK2_PATHWAY:MCF7:TRT_SH.CGS	PATHWAY_SET	13	21	5	38.4615	13	61.9048	PID_P38_MK2_PATHWAY	MCF7	TRT_SH.CGS	TRUE	PID_P38_MK2_PATHWAY:MCF7:trt_sh.cgs	-0.8988	0.334	-1.229
REACTOME_REGULATION_OF_MRNA_STABILITY_BY_PROTEINS_THAT_BIND_AU_RICH_ELEMENTS:A375:TRT_SH.CGS	PATHWAY_SET	32	82	18	56.25	32	39.0244	REACTOME_REGULATION_OF_MRNA_STABILITY_BY_PROTEINS_THAT_BIND_AU_RICH_ELEMENTS	A375	TRT_SH.CGS	TRUE	REACTOME_REGULATION_OF_MRNA_STABILITY_BY_PROTEINS_THAT_BIND_AU_RICH_ELEMENTS:A375:trt_sh.cgs	-0.7455	0.334	-1.2292
CP_MTOR_INHIBITOR:YAPC:TRT_CP	PCL	11	16	8	72.7273	10	62.5	CP_MTOR_INHIBITOR	YAPC	TRT_CP	TRUE	CP_MTOR_INHIBITOR:YAPC:trt_cp	-0.908	0.334	-1.2293
BIOCARTA_RAS_PATHWAY:HCC515:TRT_SH.CGS	PATHWAY_SET	9	23	4	44.4444	9	39.1304	BIOCARTA_RAS_PATHWAY	HCC515	TRT_SH.CGS	TRUE	BIOCARTA_RAS_PATHWAY:HCC515:trt_sh.cgs	-0.9526	0.334	-1.2293
PID_BETA_CATENIN_NUC_PATHWAY:VCAP:TRT_SH.CGS	PATHWAY_SET	31	80	15	48.3871	31	38.75	PID_BETA_CATENIN_NUC_PATHWAY	VCAP	TRT_SH.CGS	TRUE	PID_BETA_CATENIN_NUC_PATHWAY:VCAP:trt_sh.cgs	-0.7455	0.334	-1.2293
REACTOME_TGF_BETA_RECEPTOR_SIGNALING_IN_EMT_EPITHELIAL_TO_MESENCHYMAL_TRANSITION:ES2:TRT_XPR	PATHWAY_SET	11	15	4	36.3636	5	33.3333	REACTOME_TGF_BETA_RECEPTOR_SIGNALING_IN_EMT_EPITHELIAL_TO_MESENCHYMAL_TRANSITION	ES2	TRT_XPR	TRUE	REACTOME_TGF_BETA_RECEPTOR_SIGNALING_IN_EMT_EPITHELIAL_TO_MESENCHYMAL_TRANSITION:ES2:trt_xpr	-0.9081	0.334	-1.2294
PLK_INHIBITOR:NPC:TRT_CP	MOA_CLASS	7	12	3	42.8571	7	58.3333	PLK_INHIBITOR	NPC	TRT_CP	TRUE	PLK_INHIBITOR:NPC:trt_cp	-0.9983	0.334	-1.2294
REACTOME_IL_2_SIGNALING:PC3:TRT_SH.CGS	PATHWAY_SET	25	41	13	52	25	60.9756	REACTOME_IL_2_SIGNALING	PC3	TRT_SH.CGS	TRUE	REACTOME_IL_2_SIGNALING:PC3:trt_sh.cgs	-0.7773	0.334	-1.2294
PARP_INHIBITOR:U2OS:TRT_CP	MOA_CLASS	8	24	3	37.5	8	33.3333	PARP_INHIBITOR	U2OS	TRT_CP	TRUE	PARP_INHIBITOR:U2OS:trt_cp	-0.9756	0.334	-1.2295
PID_KIT_PATHWAY:HA1E:TRT_OE	PATHWAY_SET	109	52	39	35.7798	30	57.6923	PID_KIT_PATHWAY	HA1E	TRT_OE	TRUE	PID_KIT_PATHWAY:HA1E:trt_oe	-0.6115	0.334	-1.2296
PID_FOXM1_PATHWAY:ES2:TRT_XPR	PATHWAY_SET	71	40	32	45.0704	27	67.5	PID_FOXM1_PATHWAY	ES2	TRT_XPR	TRUE	PID_FOXM1_PATHWAY:ES2:trt_xpr	-0.6391	0.334	-1.2297
REACTOME_PASSIVE_TRANSPORT_BY_AQUAPORINS:ES2:TRT_XPR	PATHWAY_SET	8	11	3	37.5	4	36.3636	REACTOME_PASSIVE_TRANSPORT_BY_AQUAPORINS	ES2	TRT_XPR	TRUE	REACTOME_PASSIVE_TRANSPORT_BY_AQUAPORINS:ES2:trt_xpr	-0.9758	0.334	-1.2298
KEGG_TOLL_LIKE_RECEPTOR_SIGNALING_PATHWAY:HA1E:TRT_OE	PATHWAY_SET	160	102	67	41.875	59	57.8431	KEGG_TOLL_LIKE_RECEPTOR_SIGNALING_PATHWAY	HA1E	TRT_OE	TRUE	KEGG_TOLL_LIKE_RECEPTOR_SIGNALING_PATHWAY:HA1E:trt_oe	-0.5871	0.334	-1.2298
PROTEIN_KINASE_INHIBITOR:HCC515:TRT_CP	MOA_CLASS	13	23	9	69.2308	10	43.4783	PROTEIN_KINASE_INHIBITOR	HCC515	TRT_CP	TRUE	PROTEIN_KINASE_INHIBITOR:HCC515:trt_cp	-0.8995	0.334	-1.2299
KEGG_ALANINE_ASPARTATE_AND_GLUTAMATE_METABOLISM:VCAP:TRT_SH.CGS	PATHWAY_SET	11	32	6	54.5455	11	34.375	KEGG_ALANINE_ASPARTATE_AND_GLUTAMATE_METABOLISM	VCAP	TRT_SH.CGS	TRUE	KEGG_ALANINE_ASPARTATE_AND_GLUTAMATE_METABOLISM:VCAP:trt_sh.cgs	-0.9085	0.334	-1.23
BIOCARTA_TGFB_PATHWAY:PC3:TRT_SH.CGS	PATHWAY_SET	13	19	7	53.8462	13	68.4211	BIOCARTA_TGFB_PATHWAY	PC3	TRT_SH.CGS	TRUE	BIOCARTA_TGFB_PATHWAY:PC3:trt_sh.cgs	-0.8995	0.334	-1.23
KEGG_ETHER_LIPID_METABOLISM:A375:TRT_SH.CGS	PATHWAY_SET	10	33	4	40	10	30.303	KEGG_ETHER_LIPID_METABOLISM	A375	TRT_SH.CGS	TRUE	KEGG_ETHER_LIPID_METABOLISM:A375:trt_sh.cgs	-0.9321	0.334	-1.2301
PID_LIS1_PATHWAY:A375:TRT_SH.CGS	PATHWAY_SET	10	28	4	40	10	35.7143	PID_LIS1_PATHWAY	A375	TRT_SH.CGS	TRUE	PID_LIS1_PATHWAY:A375:trt_sh.cgs	-0.9321	0.334	-1.2301
GLYCOGEN_SYNTHASE_KINASE_INHIBITOR:MCF7:TRT_CP	MOA_CLASS	13	18	8	61.5385	10	55.5556	GLYCOGEN_SYNTHASE_KINASE_INHIBITOR	MCF7	TRT_CP	TRUE	GLYCOGEN_SYNTHASE_KINASE_INHIBITOR:MCF7:trt_cp	-0.8997	0.334	-1.2302
CP_CDK_INHIBITOR:MCF7:TRT_CP	PCL	13	12	9	69.2308	11	91.6667	CP_CDK_INHIBITOR	MCF7	TRT_CP	TRUE	CP_CDK_INHIBITOR:MCF7:trt_cp	-0.8997	0.334	-1.2302
HCV_INHIBITOR:TRT_CP	MOA_CLASS	178	25	65	36.5169	14	56	HCV_INHIBITOR	-666	TRT_CP	TRUE	HCV_INHIBITOR:trt_cp	-0.5874	0.334	-1.2303
REACTOME_SIGNALING_BY_INSULIN_RECEPTOR:PC3:TRT_SH.CGS	PATHWAY_SET	55	106	21	38.1818	55	51.8868	REACTOME_SIGNALING_BY_INSULIN_RECEPTOR	PC3	TRT_SH.CGS	TRUE	REACTOME_SIGNALING_BY_INSULIN_RECEPTOR:PC3:trt_sh.cgs	-0.6909	0.334	-1.2303
BIOCARTA_SKP2E2F_PATHWAY:U251MG:TRT_XPR	PATHWAY_SET	13	10	8	61.5385	6	60	BIOCARTA_SKP2E2F_PATHWAY	U251MG	TRT_XPR	TRUE	BIOCARTA_SKP2E2F_PATHWAY:U251MG:trt_xpr	-0.8998	0.334	-1.2304
OE_PURINERGIC_RECEPTORS_P2Y:HA1E:TRT_OE	PCL	11	4	6	54.5455	4	100	OE_PURINERGIC_RECEPTORS_P2Y	HA1E	TRT_OE	TRUE	OE_PURINERGIC_RECEPTORS_P2Y:HA1E:trt_oe	-0.9089	0.334	-1.2305
TUBULIN_INHIBITOR:HEPG2:TRT_CP	MOA_CLASS	21	30	8	38.0952	14	46.6667	TUBULIN_INHIBITOR	HEPG2	TRT_CP	TRUE	TUBULIN_INHIBITOR:HEPG2:trt_cp	-0.7859	0.334	-1.2307
PID_TCR_RAS_PATHWAY:A549:TRT_OE	PATHWAY_SET	75	14	49	65.3333	13	92.8571	PID_TCR_RAS_PATHWAY	A549	TRT_OE	TRUE	PID_TCR_RAS_PATHWAY:A549:trt_oe	-0.6396	0.334	-1.2307
REACTOME_ADVANCED_GLYCOSYLATION_ENDPRODUCT_RECEPTOR_SIGNALING:HA1E:TRT_OE	PATHWAY_SET	7	13	3	42.8571	6	46.1538	REACTOME_ADVANCED_GLYCOSYLATION_ENDPRODUCT_RECEPTOR_SIGNALING	HA1E	TRT_OE	TRUE	REACTOME_ADVANCED_GLYCOSYLATION_ENDPRODUCT_RECEPTOR_SIGNALING:HA1E:trt_oe	-0.9997	0.334	-1.2311
REACTOME_HOST_INTERACTIONS_OF_HIV_FACTORS:A375:TRT_SH.CGS	PATHWAY_SET	45	128	24	53.3333	45	35.1562	REACTOME_HOST_INTERACTIONS_OF_HIV_FACTORS	A375	TRT_SH.CGS	TRUE	REACTOME_HOST_INTERACTIONS_OF_HIV_FACTORS:A375:trt_sh.cgs	-0.6916	0.334	-1.2315
PID_MTOR_4PATHWAY:BICR6:TRT_XPR	PATHWAY_SET	66	69	25	37.8788	34	49.2754	PID_MTOR_4PATHWAY	BICR6	TRT_XPR	TRUE	PID_MTOR_4PATHWAY:BICR6:trt_xpr	-0.64	0.334	-1.2316
SELECTIVE_SEROTONIN_REUPTAKE_INHIBITOR_(SSRI):MCF7:TRT_CP	MOA_CLASS	8	8	4	50	4	50	SELECTIVE_SEROTONIN_REUPTAKE_INHIBITOR_(SSRI)	MCF7	TRT_CP	TRUE	SELECTIVE_SEROTONIN_REUPTAKE_INHIBITOR_(SSRI):MCF7:trt_cp	-0.9774	0.334	-1.2318
CP_GLYCOGEN_SYNTHASE_KINASE_INHIBITOR:HEPG2:TRT_CP	PCL	9	11	6	66.6667	7	63.6364	CP_GLYCOGEN_SYNTHASE_KINASE_INHIBITOR	HEPG2	TRT_CP	TRUE	CP_GLYCOGEN_SYNTHASE_KINASE_INHIBITOR:HEPG2:trt_cp	-0.9546	0.334	-1.2319
KEGG_PYRIMIDINE_METABOLISM:MCF7:TRT_SH.CGS	PATHWAY_SET	41	98	17	41.4634	41	41.8367	KEGG_PYRIMIDINE_METABOLISM	MCF7	TRT_SH.CGS	TRUE	KEGG_PYRIMIDINE_METABOLISM:MCF7:trt_sh.cgs	-0.6919	0.334	-1.232
REACTOME_PTM_GAMMA_CARBOXYLATION_HYPUSINE_FORMATION_AND_ARYLSULFATASE_ACTIVATION:A549:TRT_SH.CGS	PATHWAY_SET	10	26	5	50	10	38.4615	REACTOME_PTM_GAMMA_CARBOXYLATION_HYPUSINE_FORMATION_AND_ARYLSULFATASE_ACTIVATION	A549	TRT_SH.CGS	TRUE	REACTOME_PTM_GAMMA_CARBOXYLATION_HYPUSINE_FORMATION_AND_ARYLSULFATASE_ACTIVATION:A549:trt_sh.cgs	-0.9336	0.334	-1.232
BIOCARTA_KERATINOCYTE_PATHWAY:HA1E:TRT_OE	PATHWAY_SET	111	46	56	50.4505	36	78.2609	BIOCARTA_KERATINOCYTE_PATHWAY	HA1E	TRT_OE	TRUE	BIOCARTA_KERATINOCYTE_PATHWAY:HA1E:trt_oe	-0.6128	0.334	-1.2322
PID_TCR_RAS_PATHWAY:TRT_OE	PATHWAY_SET	495	14	277	55.9596	13	92.8571	PID_TCR_RAS_PATHWAY	-666	TRT_OE	TRUE	PID_TCR_RAS_PATHWAY:trt_oe	-0.5468	0.334	-1.2322
CP_AURORA_KINASE_INHIBITOR:ASC:TRT_CP	PCL	9	14	5	55.5556	9	64.2857	CP_AURORA_KINASE_INHIBITOR	ASC	TRT_CP	TRUE	CP_AURORA_KINASE_INHIBITOR:ASC:trt_cp	-0.9549	0.334	-1.2323
REACTOME_SOS_MEDIATED_SIGNALLING:A375:TRT_SH.CGS	PATHWAY_SET	11	14	6	54.5455	11	78.5714	REACTOME_SOS_MEDIATED_SIGNALLING	A375	TRT_SH.CGS	TRUE	REACTOME_SOS_MEDIATED_SIGNALLING:A375:trt_sh.cgs	-0.9103	0.334	-1.2324
BIOCARTA_AKAPCENTROSOME_PATHWAY:A375:TRT_SH.CGS	PATHWAY_SET	11	15	4	36.3636	11	73.3333	BIOCARTA_AKAPCENTROSOME_PATHWAY	A375	TRT_SH.CGS	TRUE	BIOCARTA_AKAPCENTROSOME_PATHWAY:A375:trt_sh.cgs	-0.9103	0.334	-1.2324
BIOCARTA_PYK2_PATHWAY:HA1E:TRT_OE	PATHWAY_SET	72	29	34	47.2222	21	72.4138	BIOCARTA_PYK2_PATHWAY	HA1E	TRT_OE	TRUE	BIOCARTA_PYK2_PATHWAY:HA1E:trt_oe	-0.6405	0.334	-1.2325
CP_ANDROGEN_RECEPTOR_MODULATOR:VCAP:TRT_CP	PCL	13	10	8	61.5385	10	100	CP_ANDROGEN_RECEPTOR_MODULATOR	VCAP	TRT_CP	TRUE	CP_ANDROGEN_RECEPTOR_MODULATOR:VCAP:trt_cp	-0.9013	0.334	-1.2325
KEGG_CIRCADIAN_RHYTHM_MAMMAL:A375:TRT_OE	PATHWAY_SET	13	13	4	30.7692	6	46.1538	KEGG_CIRCADIAN_RHYTHM_MAMMAL	A375	TRT_OE	TRUE	KEGG_CIRCADIAN_RHYTHM_MAMMAL:A375:trt_oe	-0.9014	0.334	-1.2325
ST_WNT_CA2_CYCLIC_GMP_PATHWAY:A375:TRT_SH.CGS	PATHWAY_SET	9	20	5	55.5556	9	45	ST_WNT_CA2_CYCLIC_GMP_PATHWAY	A375	TRT_SH.CGS	TRUE	ST_WNT_CA2_CYCLIC_GMP_PATHWAY:A375:trt_sh.cgs	-0.9551	0.334	-1.2326
PID_MYC_ACTIV_PATHWAY:ES2:TRT_XPR	PATHWAY_SET	104	79	39	37.5	49	62.0253	PID_MYC_ACTIV_PATHWAY	ES2	TRT_XPR	TRUE	PID_MYC_ACTIV_PATHWAY:ES2:trt_xpr	-0.6131	0.334	-1.2327
REACTOME_REGULATION_OF_KIT_SIGNALING:HA1E:TRT_OE	PATHWAY_SET	30	16	12	40	10	62.5	REACTOME_REGULATION_OF_KIT_SIGNALING	HA1E	TRT_OE	TRUE	REACTOME_REGULATION_OF_KIT_SIGNALING:HA1E:trt_oe	-0.7477	0.334	-1.2328
PID_CMYB_PATHWAY:MCF7:TRT_SH.CGS	PATHWAY_SET	44	84	15	34.0909	44	52.381	PID_CMYB_PATHWAY	MCF7	TRT_SH.CGS	TRUE	PID_CMYB_PATHWAY:MCF7:trt_sh.cgs	-0.6925	0.334	-1.2331
REACTOME_GLYCOLYSIS:MCF7:TRT_SH.CGS	PATHWAY_SET	11	29	5	45.4545	11	37.931	REACTOME_GLYCOLYSIS	MCF7	TRT_SH.CGS	TRUE	REACTOME_GLYCOLYSIS:MCF7:trt_sh.cgs	-0.9109	0.334	-1.2332
KD_DNA_REPLICATION:TRT_SH.CGS	PCL	54	6	24	44.4444	6	100	KD_DNA_REPLICATION	-666	TRT_SH.CGS	TRUE	KD_DNA_REPLICATION:trt_sh.cgs	-0.6927	0.334	-1.2334
REACTOME_CTNNB1_PHOSPHORYLATION_CASCADE:PC3:TRT_SH.CGS	PATHWAY_SET	12	16	5	41.6667	12	75	REACTOME_CTNNB1_PHOSPHORYLATION_CASCADE	PC3	TRT_SH.CGS	TRUE	REACTOME_CTNNB1_PHOSPHORYLATION_CASCADE:PC3:trt_sh.cgs	-0.9273	0.334	-1.2335
RET_TYROSINE_KINASE_INHIBITOR:HEPG2:TRT_CP	MOA_CLASS	8	7	7	87.5	6	85.7143	RET_TYROSINE_KINASE_INHIBITOR	HEPG2	TRT_CP	TRUE	RET_TYROSINE_KINASE_INHIBITOR:HEPG2:trt_cp	-0.9788	0.334	-1.2336
TGF_BETA_RECEPTOR_INHIBITOR:PC3:TRT_CP	MOA_CLASS	10	13	8	80	10	76.9231	TGF_BETA_RECEPTOR_INHIBITOR	PC3	TRT_CP	TRUE	TGF_BETA_RECEPTOR_INHIBITOR:PC3:trt_cp	-0.9348	0.334	-1.2336
ST_ADRENERGIC:VCAP:TRT_SH.CGS	PATHWAY_SET	11	36	5	45.4545	11	30.5556	ST_ADRENERGIC	VCAP	TRT_SH.CGS	TRUE	ST_ADRENERGIC:VCAP:trt_sh.cgs	-0.9112	0.334	-1.2337
REACTOME_P38MAPK_EVENTS:SALE:TRT_OE	PATHWAY_SET	28	13	16	57.1429	7	53.8462	REACTOME_P38MAPK_EVENTS	SALE	TRT_OE	TRUE	REACTOME_P38MAPK_EVENTS:SALE:trt_oe	-0.7484	0.334	-1.234
REACTOME_SYNTHESIS_OF_PIPS_AT_THE_LATE_ENDOSOME_MEMBRANE:ES2:TRT_XPR	PATHWAY_SET	9	10	3	33.3333	4	40	REACTOME_SYNTHESIS_OF_PIPS_AT_THE_LATE_ENDOSOME_MEMBRANE	ES2	TRT_XPR	TRUE	REACTOME_SYNTHESIS_OF_PIPS_AT_THE_LATE_ENDOSOME_MEMBRANE:ES2:trt_xpr	-0.9562	0.334	-1.234
REACTOME_GPVI_MEDIATED_ACTIVATION_CASCADE:ES2:TRT_XPR	PATHWAY_SET	43	31	15	34.8837	18	58.0645	REACTOME_GPVI_MEDIATED_ACTIVATION_CASCADE	ES2	TRT_XPR	TRUE	REACTOME_GPVI_MEDIATED_ACTIVATION_CASCADE:ES2:trt_xpr	-0.693	0.334	-1.234
PID_INTEGRIN2_PATHWAY:TRT_SH.CGS	PATHWAY_SET	102	29	33	32.3529	14	48.2759	PID_INTEGRIN2_PATHWAY	-666	TRT_SH.CGS	TRUE	PID_INTEGRIN2_PATHWAY:trt_sh.cgs	-0.6138	0.334	-1.2341
REACTOME_GENERATION_OF_SECOND_MESSENGER_MOLECULES:PC3:TRT_SH.CGS	PATHWAY_SET	11	27	4	36.3636	11	40.7407	REACTOME_GENERATION_OF_SECOND_MESSENGER_MOLECULES	PC3	TRT_SH.CGS	TRUE	REACTOME_GENERATION_OF_SECOND_MESSENGER_MOLECULES:PC3:trt_sh.cgs	-0.9116	0.334	-1.2342
BIOCARTA_CYTOKINE_PATHWAY:A549:TRT_SH.CGS	PATHWAY_SET	11	21	6	54.5455	11	52.381	BIOCARTA_CYTOKINE_PATHWAY	A549	TRT_SH.CGS	TRUE	BIOCARTA_CYTOKINE_PATHWAY:A549:trt_sh.cgs	-0.9117	0.334	-1.2343
REACTOME_REGULATION_OF_COMPLEMENT_CASCADE:TRT_SH.CGS	PATHWAY_SET	35	13	16	45.7143	6	46.1538	REACTOME_REGULATION_OF_COMPLEMENT_CASCADE	-666	TRT_SH.CGS	TRUE	REACTOME_REGULATION_OF_COMPLEMENT_CASCADE:trt_sh.cgs	-0.7488	0.334	-1.2346
REACTOME_INHIBITION_OF_REPLICATION_INITIATION_OF_DAMAGED_DNA_BY_RB1_E2F1:HT29:TRT_XPR	PATHWAY_SET	9	13	4	44.4444	5	38.4615	REACTOME_INHIBITION_OF_REPLICATION_INITIATION_OF_DAMAGED_DNA_BY_RB1_E2F1	HT29	TRT_XPR	TRUE	REACTOME_INHIBITION_OF_REPLICATION_INITIATION_OF_DAMAGED_DNA_BY_RB1_E2F1:HT29:trt_xpr	-0.9567	0.334	-1.2347
REACTOME_AMINO_ACID_SYNTHESIS_AND_INTERCONVERSION_TRANSAMINATION:HEPG2:TRT_SH.CGS	PATHWAY_SET	10	17	4	40	10	58.8235	REACTOME_AMINO_ACID_SYNTHESIS_AND_INTERCONVERSION_TRANSAMINATION	HEPG2	TRT_SH.CGS	TRUE	REACTOME_AMINO_ACID_SYNTHESIS_AND_INTERCONVERSION_TRANSAMINATION:HEPG2:trt_sh.cgs	-0.9357	0.334	-1.2347
REACTOME_APOBEC3G_MEDIATED_RESISTANCE_TO_HIV1_INFECTION:TRT_SH.CGS	PATHWAY_SET	21	9	9	42.8571	3	33.3333	REACTOME_APOBEC3G_MEDIATED_RESISTANCE_TO_HIV1_INFECTION	-666	TRT_SH.CGS	TRUE	REACTOME_APOBEC3G_MEDIATED_RESISTANCE_TO_HIV1_INFECTION:trt_sh.cgs	-0.7887	0.334	-1.2351
HALLMARK_P53_PATHWAY:HA1E:TRT_OE	PATHWAY_SET	142	200	48	33.8028	74	37	HALLMARK_P53_PATHWAY	HA1E	TRT_OE	TRUE	HALLMARK_P53_PATHWAY:HA1E:trt_oe	-0.5952	0.334	-1.2353
BIOCARTA_CTLA4_PATHWAY:A375:TRT_SH.CGS	PATHWAY_SET	8	21	3	37.5	8	38.0952	BIOCARTA_CTLA4_PATHWAY	A375	TRT_SH.CGS	TRUE	BIOCARTA_CTLA4_PATHWAY:A375:trt_sh.cgs	-0.9802	0.334	-1.2353
PARP_INHIBITOR:HCC515:TRT_CP	MOA_CLASS	11	24	9	81.8182	11	45.8333	PARP_INHIBITOR	HCC515	TRT_CP	TRUE	PARP_INHIBITOR:HCC515:trt_cp	-0.913	0.334	-1.236
THYMIDYLATE_SYNTHASE_INHIBITOR:U2OS:TRT_CP	MOA_CLASS	8	11	3	37.5	7	63.6364	THYMIDYLATE_SYNTHASE_INHIBITOR	U2OS	TRT_CP	TRUE	THYMIDYLATE_SYNTHASE_INHIBITOR:U2OS:trt_cp	-0.9808	0.334	-1.236
ANGIOGENESIS_INHIBITOR:A375:TRT_CP	MOA_CLASS	10	15	5	50	9	60	ANGIOGENESIS_INHIBITOR	A375	TRT_CP	TRUE	ANGIOGENESIS_INHIBITOR:A375:trt_cp	-0.9368	0.334	-1.2362
PID_P38_GAMMA_DELTA_PATHWAY:HA1E:TRT_OE	PATHWAY_SET	10	11	5	50	6	54.5455	PID_P38_GAMMA_DELTA_PATHWAY	HA1E	TRT_OE	TRUE	PID_P38_GAMMA_DELTA_PATHWAY:HA1E:trt_oe	-0.9368	0.334	-1.2363
REACTOME_GENERATION_OF_SECOND_MESSENGER_MOLECULES:A549:TRT_SH.CGS	PATHWAY_SET	12	27	5	41.6667	12	44.4444	REACTOME_GENERATION_OF_SECOND_MESSENGER_MOLECULES	A549	TRT_SH.CGS	TRUE	REACTOME_GENERATION_OF_SECOND_MESSENGER_MOLECULES:A549:trt_sh.cgs	-0.9297	0.334	-1.2367
REACTOME_SHC_MEDIATED_CASCADE:HA1E:TRT_OE	PATHWAY_SET	54	28	31	57.4074	11	39.2857	REACTOME_SHC_MEDIATED_CASCADE	HA1E	TRT_OE	TRUE	REACTOME_SHC_MEDIATED_CASCADE:HA1E:trt_oe	-0.6946	0.334	-1.2368
APOPTOSIS_STIMULANT:HT29:TRT_CP	MOA_CLASS	13	34	6	46.1538	11	32.3529	APOPTOSIS_STIMULANT	HT29	TRT_CP	TRUE	APOPTOSIS_STIMULANT:HT29:trt_cp	-0.9045	0.334	-1.2368
MAP_KINASE_INHIBITOR:JURKAT:TRT_CP	MOA_CLASS	10	24	5	50	9	37.5	MAP_KINASE_INHIBITOR	JURKAT	TRT_CP	TRUE	MAP_KINASE_INHIBITOR:JURKAT:trt_cp	-0.9373	0.334	-1.237
KEGG_ADHERENS_JUNCTION:A375:TRT_SH.CGS	PATHWAY_SET	36	74	13	36.1111	36	48.6486	KEGG_ADHERENS_JUNCTION	A375	TRT_SH.CGS	TRUE	KEGG_ADHERENS_JUNCTION:A375:trt_sh.cgs	-0.6948	0.334	-1.2372
REACTOME_ACTIVATED_AMPK_STIMULATES_FATTY_ACID_OXIDATION_IN_MUSCLE:VCAP:TRT_SH.CGS	PATHWAY_SET	12	19	5	41.6667	12	63.1579	REACTOME_ACTIVATED_AMPK_STIMULATES_FATTY_ACID_OXIDATION_IN_MUSCLE	VCAP	TRT_SH.CGS	TRUE	REACTOME_ACTIVATED_AMPK_STIMULATES_FATTY_ACID_OXIDATION_IN_MUSCLE:VCAP:trt_sh.cgs	-0.9301	0.334	-1.2372
BIOCARTA_ALK_PATHWAY:AALE:TRT_OE	PATHWAY_SET	45	37	15	33.3333	13	35.1351	BIOCARTA_ALK_PATHWAY	AALE	TRT_OE	TRUE	BIOCARTA_ALK_PATHWAY:AALE:trt_oe	-0.6949	0.334	-1.2373
PID_SYNDECAN_2_PATHWAY:U251MG:TRT_XPR	PATHWAY_SET	41	33	13	31.7073	21	63.6364	PID_SYNDECAN_2_PATHWAY	U251MG	TRT_XPR	TRUE	PID_SYNDECAN_2_PATHWAY:U251MG:trt_xpr	-0.695	0.334	-1.2376
REACTOME_SIGNAL_TRANSDUCTION_BY_L1:U251MG:TRT_XPR	PATHWAY_SET	44	34	14	31.8182	22	64.7059	REACTOME_SIGNAL_TRANSDUCTION_BY_L1	U251MG	TRT_XPR	TRUE	REACTOME_SIGNAL_TRANSDUCTION_BY_L1:U251MG:trt_xpr	-0.695	0.334	-1.2376
KEGG_RIG_I_LIKE_RECEPTOR_SIGNALING_PATHWAY:A549:TRT_OE	PATHWAY_SET	56	71	19	33.9286	29	40.8451	KEGG_RIG_I_LIKE_RECEPTOR_SIGNALING_PATHWAY	A549	TRT_OE	TRUE	KEGG_RIG_I_LIKE_RECEPTOR_SIGNALING_PATHWAY:A549:trt_oe	-0.6952	0.334	-1.2379
JAK_INHIBITOR:MCF7:TRT_CP	MOA_CLASS	23	37	13	56.5217	18	48.6486	JAK_INHIBITOR	MCF7	TRT_CP	TRUE	JAK_INHIBITOR:MCF7:trt_cp	-0.7784	0.334	-1.238
REACTOME_TRANSCRIPTIONAL_ACTIVITY_OF_SMAD2_SMAD3_SMAD4_HETEROTRIMER:TRT_SH.CGS	PATHWAY_SET	166	38	58	34.9398	26	68.4211	REACTOME_TRANSCRIPTIONAL_ACTIVITY_OF_SMAD2_SMAD3_SMAD4_HETEROTRIMER	-666	TRT_SH.CGS	TRUE	REACTOME_TRANSCRIPTIONAL_ACTIVITY_OF_SMAD2_SMAD3_SMAD4_HETEROTRIMER:trt_sh.cgs	-0.5912	0.334	-1.2383
PID_ATR_PATHWAY:VCAP:TRT_SH.CGS	PATHWAY_SET	13	39	7	53.8462	13	33.3333	PID_ATR_PATHWAY	VCAP	TRT_SH.CGS	TRUE	PID_ATR_PATHWAY:VCAP:trt_sh.cgs	-0.9057	0.334	-1.2384
KEGG_ACUTE_MYELOID_LEUKEMIA:PC3:TRT_SH.CGS	PATHWAY_SET	39	57	13	33.3333	39	68.4211	KEGG_ACUTE_MYELOID_LEUKEMIA	PC3	TRT_SH.CGS	TRUE	KEGG_ACUTE_MYELOID_LEUKEMIA:PC3:trt_sh.cgs	-0.6956	0.334	-1.2386
HCV_INHIBITOR:YAPC:TRT_CP	MOA_CLASS	11	25	5	45.4545	11	44	HCV_INHIBITOR	YAPC	TRT_CP	TRUE	HCV_INHIBITOR:YAPC:trt_cp	-0.9149	0.334	-1.2386
REACTOME_MITOCHONDRIAL_FATTY_ACID_BETA_OXIDATION:A549:TRT_SH.CGS	PATHWAY_SET	8	14	3	37.5	8	57.1429	REACTOME_MITOCHONDRIAL_FATTY_ACID_BETA_OXIDATION	A549	TRT_SH.CGS	TRUE	REACTOME_MITOCHONDRIAL_FATTY_ACID_BETA_OXIDATION:A549:trt_sh.cgs	-0.9828	0.334	-1.2386
BIOCARTA_CARM1_PATHWAY:HEPG2:TRT_SH.CGS	PATHWAY_SET	8	13	4	50	8	61.5385	BIOCARTA_CARM1_PATHWAY	HEPG2	TRT_SH.CGS	TRUE	BIOCARTA_CARM1_PATHWAY:HEPG2:trt_sh.cgs	-0.9829	0.334	-1.2387
REACTOME_SYNTHESIS_OF_SUBSTRATES_IN_N_GLYCAN_BIOSYTHESIS:A549:TRT_XPR	PATHWAY_SET	9	14	3	33.3333	5	35.7143	REACTOME_SYNTHESIS_OF_SUBSTRATES_IN_N_GLYCAN_BIOSYTHESIS	A549	TRT_XPR	TRUE	REACTOME_SYNTHESIS_OF_SUBSTRATES_IN_N_GLYCAN_BIOSYTHESIS:A549:trt_xpr	-0.9599	0.334	-1.2388
PID_EPHA_FWDPATHWAY:HEPG2:TRT_SH.CGS	PATHWAY_SET	11	34	4	36.3636	11	32.3529	PID_EPHA_FWDPATHWAY	HEPG2	TRT_SH.CGS	TRUE	PID_EPHA_FWDPATHWAY:HEPG2:trt_sh.cgs	-0.9151	0.334	-1.2389
BACTERIAL_DNA_GYRASE_INHIBITOR:HELA:TRT_CP	MOA_CLASS	11	32	7	63.6364	11	34.375	BACTERIAL_DNA_GYRASE_INHIBITOR	HELA	TRT_CP	TRUE	BACTERIAL_DNA_GYRASE_INHIBITOR:HELA:trt_cp	-0.9154	0.334	-1.2392
CP_DIHYDROFOLATE_REDUCTASE_INHIBITOR:TRT_CP	PCL	71	4	30	42.2535	4	100	CP_DIHYDROFOLATE_REDUCTASE_INHIBITOR	-666	TRT_CP	TRUE	CP_DIHYDROFOLATE_REDUCTASE_INHIBITOR:trt_cp	-0.6441	0.334	-1.2395
KEGG_STEROID_BIOSYNTHESIS:A375:TRT_SH.CGS	PATHWAY_SET	12	17	4	33.3333	12	70.5882	KEGG_STEROID_BIOSYNTHESIS	A375	TRT_SH.CGS	TRUE	KEGG_STEROID_BIOSYNTHESIS:A375:trt_sh.cgs	-0.9318	0.334	-1.2395
REACTOME_CHOLESTEROL_BIOSYNTHESIS:A375:TRT_SH.CGS	PATHWAY_SET	12	22	4	33.3333	12	54.5455	REACTOME_CHOLESTEROL_BIOSYNTHESIS	A375	TRT_SH.CGS	TRUE	REACTOME_CHOLESTEROL_BIOSYNTHESIS:A375:trt_sh.cgs	-0.9318	0.334	-1.2395
PID_ERBB1_DOWNSTREAM_PATHWAY:A375:TRT_XPR	PATHWAY_SET	117	105	38	32.4786	55	52.381	PID_ERBB1_DOWNSTREAM_PATHWAY	A375	TRT_XPR	TRUE	PID_ERBB1_DOWNSTREAM_PATHWAY:A375:trt_xpr	-0.6164	0.334	-1.2395
KEGG_ACUTE_MYELOID_LEUKEMIA:HA1E:TRT_OE	PATHWAY_SET	168	57	86	51.1905	41	71.9298	KEGG_ACUTE_MYELOID_LEUKEMIA	HA1E	TRT_OE	TRUE	KEGG_ACUTE_MYELOID_LEUKEMIA:HA1E:trt_oe	-0.5918	0.334	-1.2396
REACTOME_SIGNALING_BY_ROBO_RECEPTOR:A375:TRT_SH.CGS	PATHWAY_SET	11	29	4	36.3636	11	37.931	REACTOME_SIGNALING_BY_ROBO_RECEPTOR	A375	TRT_SH.CGS	TRUE	REACTOME_SIGNALING_BY_ROBO_RECEPTOR:A375:trt_sh.cgs	-0.9157	0.334	-1.2397
KD_PROTEASOME_PATHWAY:A549:TRT_SH.CGS	PCL	8	9	4	50	8	88.8889	KD_PROTEASOME_PATHWAY	A549	TRT_SH.CGS	TRUE	KD_PROTEASOME_PATHWAY:A549:trt_sh.cgs	-0.9837	0.334	-1.2397
CP_BETA_ADRENERGIC_RECEPTOR_AGONIST:A549:TRT_CP	PCL	13	11	4	30.7692	10	90.9091	CP_BETA_ADRENERGIC_RECEPTOR_AGONIST	A549	TRT_CP	TRUE	CP_BETA_ADRENERGIC_RECEPTOR_AGONIST:A549:trt_cp	-0.9066	0.334	-1.2398
LTE2_UP.V1_UP:TRT_SH.CGS	PATHWAY_SET	490	189	154	31.4286	68	35.9788	LTE2_UP.V1_UP	-666	TRT_SH.CGS	TRUE	LTE2_UP.V1_UP:trt_sh.cgs	-0.5502	0.334	-1.2398
ST_G_ALPHA_S_PATHWAY:HT29:TRT_XPR	PATHWAY_SET	12	16	6	50	6	37.5	ST_G_ALPHA_S_PATHWAY	HT29	TRT_XPR	TRUE	ST_G_ALPHA_S_PATHWAY:HT29:trt_xpr	-0.9325	0.334	-1.2404
BIOCARTA_TOLL_PATHWAY:A549:TRT_OE	PATHWAY_SET	33	37	11	33.3333	21	56.7568	BIOCARTA_TOLL_PATHWAY	A549	TRT_OE	TRUE	BIOCARTA_TOLL_PATHWAY:A549:trt_oe	-0.7524	0.334	-1.2405
BIOCARTA_TNFR2_PATHWAY:MCF7:TRT_SH.CGS	PATHWAY_SET	13	18	6	46.1538	13	72.2222	BIOCARTA_TNFR2_PATHWAY	MCF7	TRT_SH.CGS	TRUE	BIOCARTA_TNFR2_PATHWAY:MCF7:trt_sh.cgs	-0.9072	0.334	-1.2405
BIOCARTA_ACTINY_PATHWAY:VCAP:TRT_SH.CGS	PATHWAY_SET	8	20	4	50	8	40	BIOCARTA_ACTINY_PATHWAY	VCAP	TRT_SH.CGS	TRUE	BIOCARTA_ACTINY_PATHWAY:VCAP:trt_sh.cgs	-0.9845	0.334	-1.2407
BIOCARTA_NUCLEARRS_PATHWAY:A375:TRT_SH.CGS	PATHWAY_SET	8	15	4	50	8	53.3333	BIOCARTA_NUCLEARRS_PATHWAY	A375	TRT_SH.CGS	TRUE	BIOCARTA_NUCLEARRS_PATHWAY:A375:trt_sh.cgs	-0.9846	0.334	-1.2408
PID_P53_DOWNSTREAM_PATHWAY:HA1E:TRT_OE	PATHWAY_SET	108	137	38	35.1852	50	36.4964	PID_P53_DOWNSTREAM_PATHWAY	HA1E	TRT_OE	TRUE	PID_P53_DOWNSTREAM_PATHWAY:HA1E:trt_oe	-0.6171	0.334	-1.2409
BIOCARTA_DC_PATHWAY:HT29:TRT_OE	PATHWAY_SET	9	22	3	33.3333	9	40.9091	BIOCARTA_DC_PATHWAY	HT29	TRT_OE	TRUE	BIOCARTA_DC_PATHWAY:HT29:trt_oe	-0.9618	0.334	-1.2412
KEGG_COMPLEMENT_AND_COAGULATION_CASCADES:TRT_SH.CGS	PATHWAY_SET	246	69	79	32.1138	36	52.1739	KEGG_COMPLEMENT_AND_COAGULATION_CASCADES	-666	TRT_SH.CGS	TRUE	KEGG_COMPLEMENT_AND_COAGULATION_CASCADES:trt_sh.cgs	-0.5688	0.334	-1.2414
CP_PI3K_INHIBITOR:HS578T:TRT_CP	PCL	9	16	5	55.5556	9	56.25	CP_PI3K_INHIBITOR	HS578T	TRT_CP	TRUE	CP_PI3K_INHIBITOR:HS578T:trt_cp	-0.9621	0.334	-1.2416
REACTOME_ACTIVATED_TLR4_SIGNALLING:HA1E:TRT_OE	PATHWAY_SET	110	92	47	42.7273	57	61.9565	REACTOME_ACTIVATED_TLR4_SIGNALLING	HA1E	TRT_OE	TRUE	REACTOME_ACTIVATED_TLR4_SIGNALLING:HA1E:trt_oe	-0.6176	0.334	-1.2418
BIOCARTA_HCMV_PATHWAY:PC3:TRT_SH.CGS	PATHWAY_SET	12	17	5	41.6667	12	70.5882	BIOCARTA_HCMV_PATHWAY	PC3	TRT_SH.CGS	TRUE	BIOCARTA_HCMV_PATHWAY:PC3:trt_sh.cgs	-0.9336	0.334	-1.2418
REACTOME_DOWNSTREAM_SIGNAL_TRANSDUCTION:HA1E:TRT_OE	PATHWAY_SET	189	91	91	48.1481	59	64.8352	REACTOME_DOWNSTREAM_SIGNAL_TRANSDUCTION	HA1E	TRT_OE	TRUE	REACTOME_DOWNSTREAM_SIGNAL_TRANSDUCTION:HA1E:trt_oe	-0.5757	0.334	-1.2419
REACTOME_RORA_ACTIVATES_CIRCADIAN_EXPRESSION:A375:TRT_OE	PATHWAY_SET	13	24	4	30.7692	9	37.5	REACTOME_RORA_ACTIVATES_CIRCADIAN_EXPRESSION	A375	TRT_OE	TRUE	REACTOME_RORA_ACTIVATES_CIRCADIAN_EXPRESSION:A375:trt_oe	-0.9082	0.334	-1.242
KEGG_ONE_CARBON_POOL_BY_FOLATE:A375:TRT_SH.CGS	PATHWAY_SET	8	17	3	37.5	8	47.0588	KEGG_ONE_CARBON_POOL_BY_FOLATE	A375	TRT_SH.CGS	TRUE	KEGG_ONE_CARBON_POOL_BY_FOLATE:A375:trt_sh.cgs	-0.9855	0.334	-1.242
PID_ERBB1_INTERNALIZATION_PATHWAY:HA1E:TRT_OE	PATHWAY_SET	97	41	50	51.5464	23	56.0976	PID_ERBB1_INTERNALIZATION_PATHWAY	HA1E	TRT_OE	TRUE	PID_ERBB1_INTERNALIZATION_PATHWAY:HA1E:trt_oe	-0.6177	0.334	-1.2421
BIOCARTA_PROTEASOME_PATHWAY:A375:TRT_SH.CGS	PATHWAY_SET	9	28	7	77.7778	9	32.1429	BIOCARTA_PROTEASOME_PATHWAY	A375	TRT_SH.CGS	TRUE	BIOCARTA_PROTEASOME_PATHWAY:A375:trt_sh.cgs	-0.9625	0.334	-1.2421
PID_LYMPH_ANGIOGENESIS_PATHWAY:A549:TRT_SH.CGS	PATHWAY_SET	10	25	4	40	10	40	PID_LYMPH_ANGIOGENESIS_PATHWAY	A549	TRT_SH.CGS	TRUE	PID_LYMPH_ANGIOGENESIS_PATHWAY:A549:trt_sh.cgs	-0.9413	0.334	-1.2421
PID_TNF_PATHWAY:A549:TRT_OE	PATHWAY_SET	37	46	12	32.4324	22	47.8261	PID_TNF_PATHWAY	A549	TRT_OE	TRUE	PID_TNF_PATHWAY:A549:trt_oe	-0.6976	0.334	-1.2422
KEGG_VEGF_SIGNALING_PATHWAY:HA1E:TRT_OE	PATHWAY_SET	148	76	67	45.2703	41	53.9474	KEGG_VEGF_SIGNALING_PATHWAY	HA1E	TRT_OE	TRUE	KEGG_VEGF_SIGNALING_PATHWAY:HA1E:trt_oe	-0.5986	0.334	-1.2422
BIOCARTA_CHEMICAL_PATHWAY:VCAP:TRT_SH.CGS	PATHWAY_SET	10	22	5	50	10	45.4545	BIOCARTA_CHEMICAL_PATHWAY	VCAP	TRT_SH.CGS	TRUE	BIOCARTA_CHEMICAL_PATHWAY:VCAP:trt_sh.cgs	-0.9413	0.334	-1.2422
KEGG_T_CELL_RECEPTOR_SIGNALING_PATHWAY:A549:TRT_SH.CGS	PATHWAY_SET	47	108	16	34.0426	47	43.5185	KEGG_T_CELL_RECEPTOR_SIGNALING_PATHWAY	A549	TRT_SH.CGS	TRUE	KEGG_T_CELL_RECEPTOR_SIGNALING_PATHWAY:A549:trt_sh.cgs	-0.6977	0.334	-1.2424
BIOCARTA_RHO_PATHWAY:A375:TRT_SH.CGS	PATHWAY_SET	10	32	5	50	10	31.25	BIOCARTA_RHO_PATHWAY	A375	TRT_SH.CGS	TRUE	BIOCARTA_RHO_PATHWAY:A375:trt_sh.cgs	-0.9416	0.334	-1.2426
BIOCARTA_D4GDI_PATHWAY:A375:TRT_OE	PATHWAY_SET	9	13	5	55.5556	6	46.1538	BIOCARTA_D4GDI_PATHWAY	A375	TRT_OE	TRUE	BIOCARTA_D4GDI_PATHWAY:A375:trt_oe	-0.9628	0.334	-1.2426
REACTOME_COPI_MEDIATED_TRANSPORT:ES2:TRT_XPR	PATHWAY_SET	10	10	5	50	5	50	REACTOME_COPI_MEDIATED_TRANSPORT	ES2	TRT_XPR	TRUE	REACTOME_COPI_MEDIATED_TRANSPORT:ES2:trt_xpr	-0.9417	0.334	-1.2427
REACTOME_DARPP_32_EVENTS:A375:TRT_SH.CGS	PATHWAY_SET	13	24	6	46.1538	13	54.1667	REACTOME_DARPP_32_EVENTS	A375	TRT_SH.CGS	TRUE	REACTOME_DARPP_32_EVENTS:A375:trt_sh.cgs	-0.9088	0.334	-1.2427
KEGG_MELANOMA:HA1E:TRT_OE	PATHWAY_SET	190	71	94	49.4737	39	54.9296	KEGG_MELANOMA	HA1E	TRT_OE	TRUE	KEGG_MELANOMA:HA1E:trt_oe	-0.5762	0.334	-1.2429
BIOCARTA_PDGF_PATHWAY:HA1E:TRT_OE	PATHWAY_SET	92	32	34	36.9565	26	81.25	BIOCARTA_PDGF_PATHWAY	HA1E	TRT_OE	TRUE	BIOCARTA_PDGF_PATHWAY:HA1E:trt_oe	-0.6182	0.334	-1.243
BIOCARTA_AKAP13_PATHWAY:A375:TRT_SH.CGS	PATHWAY_SET	10	12	5	50	10	83.3333	BIOCARTA_AKAP13_PATHWAY	A375	TRT_SH.CGS	TRUE	BIOCARTA_AKAP13_PATHWAY:A375:trt_sh.cgs	-0.9421	0.334	-1.2433
BIOCARTA_AGPCR_PATHWAY:A375:TRT_SH.CGS	PATHWAY_SET	10	13	5	50	10	76.9231	BIOCARTA_AGPCR_PATHWAY	A375	TRT_SH.CGS	TRUE	BIOCARTA_AGPCR_PATHWAY:A375:trt_sh.cgs	-0.9421	0.334	-1.2433
BIOCARTA_CARM1_PATHWAY:A375:TRT_SH.CGS	PATHWAY_SET	10	13	5	50	10	76.9231	BIOCARTA_CARM1_PATHWAY	A375	TRT_SH.CGS	TRUE	BIOCARTA_CARM1_PATHWAY:A375:trt_sh.cgs	-0.9421	0.334	-1.2433
BIOCARTA_DREAM_PATHWAY:A375:TRT_SH.CGS	PATHWAY_SET	10	14	6	60	10	71.4286	BIOCARTA_DREAM_PATHWAY	A375	TRT_SH.CGS	TRUE	BIOCARTA_DREAM_PATHWAY:A375:trt_sh.cgs	-0.9421	0.334	-1.2433
ST_DIFFERENTIATION_PATHWAY_IN_PC12_CELLS:A375:TRT_XPR	PATHWAY_SET	63	45	26	41.2698	29	64.4444	ST_DIFFERENTIATION_PATHWAY_IN_PC12_CELLS	A375	TRT_XPR	TRUE	ST_DIFFERENTIATION_PATHWAY_IN_PC12_CELLS:A375:trt_xpr	-0.6462	0.334	-1.2433
HALLMARK_INFLAMMATORY_RESPONSE:A549:TRT_SH.CGS	PATHWAY_SET	61	200	24	39.3443	61	30.5	HALLMARK_INFLAMMATORY_RESPONSE	A549	TRT_SH.CGS	TRUE	HALLMARK_INFLAMMATORY_RESPONSE:A549:trt_sh.cgs	-0.6465	0.334	-1.244
CP_FLT3_INHIBITOR:HCC515:TRT_CP	PCL	8	6	6	75	6	100	CP_FLT3_INHIBITOR	HCC515	TRT_CP	TRUE	CP_FLT3_INHIBITOR:HCC515:trt_cp	-0.9872	0.334	-1.2441
AROMATASE_INHIBITOR:A549:TRT_CP	MOA_CLASS	9	10	3	33.3333	6	60	AROMATASE_INHIBITOR	A549	TRT_CP	TRUE	AROMATASE_INHIBITOR:A549:trt_cp	-0.9641	0.334	-1.2442
REACTOME_CELL_SURFACE_INTERACTIONS_AT_THE_VASCULAR_WALL:TRT_OE	PATHWAY_SET	548	88	184	33.5766	31	35.2273	REACTOME_CELL_SURFACE_INTERACTIONS_AT_THE_VASCULAR_WALL	-666	TRT_OE	TRUE	REACTOME_CELL_SURFACE_INTERACTIONS_AT_THE_VASCULAR_WALL:trt_oe	-0.5512	0.334	-1.2453
REACTOME_DESTABILIZATION_OF_MRNA_BY_BRF1:A375:TRT_OE	PATHWAY_SET	11	17	4	36.3636	6	35.2941	REACTOME_DESTABILIZATION_OF_MRNA_BY_BRF1	A375	TRT_OE	TRUE	REACTOME_DESTABILIZATION_OF_MRNA_BY_BRF1:A375:trt_oe	-0.9199	0.334	-1.2454
PID_TCPTP_PATHWAY:A549:TRT_XPR	PATHWAY_SET	55	43	18	32.7273	26	60.4651	PID_TCPTP_PATHWAY	A549	TRT_XPR	TRUE	PID_TCPTP_PATHWAY:A549:trt_xpr	-0.6994	0.334	-1.2454
BIOCARTA_EPO_PATHWAY:U2OS:TRT_OE	PATHWAY_SET	9	19	6	66.6667	6	31.5789	BIOCARTA_EPO_PATHWAY	U2OS	TRT_OE	TRUE	BIOCARTA_EPO_PATHWAY:U2OS:trt_oe	-0.9653	0.334	-1.2457
RHO_ASSOCIATED_KINASE_INHIBITOR:HA1E:TRT_CP	MOA_CLASS	11	23	7	63.6364	10	43.4783	RHO_ASSOCIATED_KINASE_INHIBITOR	HA1E	TRT_CP	TRUE	RHO_ASSOCIATED_KINASE_INHIBITOR:HA1E:trt_cp	-0.9205	0.334	-1.2462
P38_MAPK_INHIBITOR:HELA:TRT_CP	MOA_CLASS	10	24	6	60	10	41.6667	P38_MAPK_INHIBITOR	HELA	TRT_CP	TRUE	P38_MAPK_INHIBITOR:HELA:trt_cp	-0.9444	0.334	-1.2462
PHOSPHODIESTERASE_INHIBITOR:HA1E:TRT_CP	MOA_CLASS	59	80	28	47.4576	53	66.25	PHOSPHODIESTERASE_INHIBITOR	HA1E	TRT_CP	TRUE	PHOSPHODIESTERASE_INHIBITOR:HA1E:trt_cp	-0.6477	0.334	-1.2462
REACTOME_TAK1_ACTIVATES_NFKB_BY_PHOSPHORYLATION_AND_ACTIVATION_OF_IKKS_COMPLEX:HA1E:TRT_OE	PATHWAY_SET	25	23	11	44	14	60.8696	REACTOME_TAK1_ACTIVATES_NFKB_BY_PHOSPHORYLATION_AND_ACTIVATION_OF_IKKS_COMPLEX	HA1E	TRT_OE	TRUE	REACTOME_TAK1_ACTIVATES_NFKB_BY_PHOSPHORYLATION_AND_ACTIVATION_OF_IKKS_COMPLEX:HA1E:trt_oe	-0.788	0.334	-1.2462
CP_PI3K_INHIBITOR:HAP1:TRT_CP	PCL	8	16	8	100	8	50	CP_PI3K_INHIBITOR	HAP1	TRT_CP	TRUE	CP_PI3K_INHIBITOR:HAP1:trt_cp	-0.989	0.334	-1.2464
REACTOME_G_PROTEIN_ACTIVATION:A549:TRT_SH.CGS	PATHWAY_SET	9	27	3	33.3333	9	33.3333	REACTOME_G_PROTEIN_ACTIVATION	A549	TRT_SH.CGS	TRUE	REACTOME_G_PROTEIN_ACTIVATION:A549:trt_sh.cgs	-0.9659	0.334	-1.2465
REACTOME_ADP_SIGNALLING_THROUGH_P2RY12:A549:TRT_SH.CGS	PATHWAY_SET	9	21	3	33.3333	9	42.8571	REACTOME_ADP_SIGNALLING_THROUGH_P2RY12	A549	TRT_SH.CGS	TRUE	REACTOME_ADP_SIGNALLING_THROUGH_P2RY12:A549:trt_sh.cgs	-0.9659	0.334	-1.2465
PID_NFKAPPAB_ATYPICAL_PATHWAY:PC3:TRT_SH.CGS	PATHWAY_SET	13	17	6	46.1538	13	76.4706	PID_NFKAPPAB_ATYPICAL_PATHWAY	PC3	TRT_SH.CGS	TRUE	PID_NFKAPPAB_ATYPICAL_PATHWAY:PC3:trt_sh.cgs	-0.9116	0.334	-1.2466
FGFR_INHIBITOR:A549:TRT_CP	MOA_CLASS	12	17	5	41.6667	11	64.7059	FGFR_INHIBITOR	A549	TRT_CP	TRUE	FGFR_INHIBITOR:A549:trt_cp	-0.9372	0.334	-1.2466
BIOCARTA_INFLAM_PATHWAY:A549:TRT_SH.CGS	PATHWAY_SET	13	29	8	61.5385	13	44.8276	BIOCARTA_INFLAM_PATHWAY	A549	TRT_SH.CGS	TRUE	BIOCARTA_INFLAM_PATHWAY:A549:trt_sh.cgs	-0.9117	0.334	-1.2466
BIOCARTA_41BB_PATHWAY:A549:TRT_SH.CGS	PATHWAY_SET	13	17	6	46.1538	13	76.4706	BIOCARTA_41BB_PATHWAY	A549	TRT_SH.CGS	TRUE	BIOCARTA_41BB_PATHWAY:A549:trt_sh.cgs	-0.9117	0.334	-1.2466
REACTOME_PERK_REGULATED_GENE_EXPRESSION:HEPG2:TRT_SH.CGS	PATHWAY_SET	12	28	4	33.3333	12	42.8571	REACTOME_PERK_REGULATED_GENE_EXPRESSION	HEPG2	TRT_SH.CGS	TRUE	REACTOME_PERK_REGULATED_GENE_EXPRESSION:HEPG2:trt_sh.cgs	-0.9374	0.334	-1.2469
ST_G_ALPHA_S_PATHWAY:A375:TRT_SH.CGS	PATHWAY_SET	9	16	4	44.4444	9	56.25	ST_G_ALPHA_S_PATHWAY	A375	TRT_SH.CGS	TRUE	ST_G_ALPHA_S_PATHWAY:A375:trt_sh.cgs	-0.9663	0.334	-1.2471
AURORA_KINASE_INHIBITOR:MDAMB231:TRT_CP	MOA_CLASS	11	31	5	45.4545	11	35.4839	AURORA_KINASE_INHIBITOR	MDAMB231	TRT_CP	TRUE	AURORA_KINASE_INHIBITOR:MDAMB231:trt_cp	-0.9212	0.334	-1.2472
PID_BARD1_PATHWAY:VCAP:TRT_SH.CGS	PATHWAY_SET	12	29	6	50	12	41.3793	PID_BARD1_PATHWAY	VCAP	TRT_SH.CGS	TRUE	PID_BARD1_PATHWAY:VCAP:trt_sh.cgs	-0.9379	0.334	-1.2476
REACTOME_DNA_REPAIR:A549:TRT_SH.CGS	PATHWAY_SET	42	107	18	42.8571	42	39.2523	REACTOME_DNA_REPAIR	A549	TRT_SH.CGS	TRUE	REACTOME_DNA_REPAIR:A549:trt_sh.cgs	-0.7007	0.334	-1.2477
ST_STAT3_PATHWAY:HA1E:TRT_OE	PATHWAY_SET	21	11	8	38.0952	6	54.5455	ST_STAT3_PATHWAY	HA1E	TRT_OE	TRUE	ST_STAT3_PATHWAY:HA1E:trt_oe	-0.7968	0.334	-1.2477
REACTOME_GROWTH_HORMONE_RECEPTOR_SIGNALING:A549:TRT_SH.CGS	PATHWAY_SET	13	24	4	30.7692	13	54.1667	REACTOME_GROWTH_HORMONE_RECEPTOR_SIGNALING	A549	TRT_SH.CGS	TRUE	REACTOME_GROWTH_HORMONE_RECEPTOR_SIGNALING:A549:trt_sh.cgs	-0.9127	0.334	-1.248
REACTOME_INTEGRIN_ALPHAIIB_BETA3_SIGNALING:A549:TRT_SH.CGS	PATHWAY_SET	13	27	6	46.1538	13	48.1481	REACTOME_INTEGRIN_ALPHAIIB_BETA3_SIGNALING	A549	TRT_SH.CGS	TRUE	REACTOME_INTEGRIN_ALPHAIIB_BETA3_SIGNALING:A549:trt_sh.cgs	-0.9127	0.334	-1.248
INSULIN_SENSITIZER:HA1E:TRT_CP	MOA_CLASS	11	13	4	36.3636	11	84.6154	INSULIN_SENSITIZER	HA1E	TRT_CP	TRUE	INSULIN_SENSITIZER:HA1E:trt_cp	-0.9218	0.334	-1.248
REACTOME_GLUCOSE_METABOLISM:PC3:TRT_SH.CGS	PATHWAY_SET	35	67	12	34.2857	35	52.2388	REACTOME_GLUCOSE_METABOLISM	PC3	TRT_SH.CGS	TRUE	REACTOME_GLUCOSE_METABOLISM:PC3:trt_sh.cgs	-0.757	0.334	-1.2482
REACTOME_SOS_MEDIATED_SIGNALLING:U2OS:TRT_OE	PATHWAY_SET	10	14	4	40	6	42.8571	REACTOME_SOS_MEDIATED_SIGNALLING	U2OS	TRT_OE	TRUE	REACTOME_SOS_MEDIATED_SIGNALLING:U2OS:trt_oe	-0.9459	0.334	-1.2482
BIOCARTA_P27_PATHWAY:MCF7:TRT_XPR	PATHWAY_SET	13	13	5	38.4615	7	53.8462	BIOCARTA_P27_PATHWAY	MCF7	TRT_XPR	TRUE	BIOCARTA_P27_PATHWAY:MCF7:trt_xpr	-0.913	0.334	-1.2484
CP_IKK_INHIBITOR:TRT_CP	PCL	120	5	81	67.5	4	80	CP_IKK_INHIBITOR	-666	TRT_CP	TRUE	CP_IKK_INHIBITOR:trt_cp	-0.6018	0.334	-1.2489
KEGG_JAK_STAT_SIGNALING_PATHWAY:HA1E:TRT_OE	PATHWAY_SET	131	155	42	32.0611	60	38.7097	KEGG_JAK_STAT_SIGNALING_PATHWAY	HA1E	TRT_OE	TRUE	KEGG_JAK_STAT_SIGNALING_PATHWAY:HA1E:trt_oe	-0.6018	0.334	-1.2489
PID_TCR_RAS_PATHWAY:VCAP:TRT_SH.CGS	PATHWAY_SET	8	14	5	62.5	8	57.1429	PID_TCR_RAS_PATHWAY	VCAP	TRT_SH.CGS	TRUE	PID_TCR_RAS_PATHWAY:VCAP:trt_sh.cgs	-0.9911	0.334	-1.2491
KEGG_PHENYLALANINE_METABOLISM:A549:TRT_SH.CGS	PATHWAY_SET	9	18	5	55.5556	9	50	KEGG_PHENYLALANINE_METABOLISM	A549	TRT_SH.CGS	TRUE	KEGG_PHENYLALANINE_METABOLISM:A549:trt_sh.cgs	-0.9681	0.334	-1.2494
BIOCARTA_UCALPAIN_PATHWAY:HEPG2:TRT_SH.CGS	PATHWAY_SET	10	18	4	40	10	55.5556	BIOCARTA_UCALPAIN_PATHWAY	HEPG2	TRT_SH.CGS	TRUE	BIOCARTA_UCALPAIN_PATHWAY:HEPG2:trt_sh.cgs	-0.9469	0.334	-1.2496
REACTOME_MTORC1_MEDIATED_SIGNALLING:VCAP:TRT_SH.CGS	PATHWAY_SET	8	11	4	50	8	72.7273	REACTOME_MTORC1_MEDIATED_SIGNALLING	VCAP	TRT_SH.CGS	TRUE	REACTOME_MTORC1_MEDIATED_SIGNALLING:VCAP:trt_sh.cgs	-0.9916	0.334	-1.2497
LOCAL_ANESTHETIC:A375:TRT_CP	MOA_CLASS	9	26	3	33.3333	9	34.6154	LOCAL_ANESTHETIC	A375	TRT_CP	TRUE	LOCAL_ANESTHETIC:A375:trt_cp	-0.9685	0.334	-1.2498
BIOCARTA_EIF_PATHWAY:ES2:TRT_XPR	PATHWAY_SET	13	16	4	30.7692	7	43.75	BIOCARTA_EIF_PATHWAY	ES2	TRT_XPR	TRUE	BIOCARTA_EIF_PATHWAY:ES2:trt_xpr	-0.9144	0.334	-1.2503
BIOCARTA_FCER1_PATHWAY:HA1E:TRT_OE	PATHWAY_SET	82	39	29	35.3659	27	69.2308	BIOCARTA_FCER1_PATHWAY	HA1E	TRT_OE	TRUE	BIOCARTA_FCER1_PATHWAY:HA1E:trt_oe	-0.65	0.334	-1.2507
DIHYDROFOLATE_REDUCTASE_INHIBITOR:PC3:TRT_CP	MOA_CLASS	8	12	4	50	7	58.3333	DIHYDROFOLATE_REDUCTASE_INHIBITOR	PC3	TRT_CP	TRUE	DIHYDROFOLATE_REDUCTASE_INHIBITOR:PC3:trt_cp	-0.9924	0.334	-1.2507
BIOCARTA_ATM_PATHWAY:HEK293T:TRT_OE	PATHWAY_SET	12	20	5	41.6667	7	35	BIOCARTA_ATM_PATHWAY	HEK293T	TRT_OE	TRUE	BIOCARTA_ATM_PATHWAY:HEK293T:trt_oe	-0.9403	0.334	-1.2508
REACTOME_ADP_SIGNALLING_THROUGH_P2RY12:A375:TRT_SH.CGS	PATHWAY_SET	8	21	4	50	8	38.0952	REACTOME_ADP_SIGNALLING_THROUGH_P2RY12	A375	TRT_SH.CGS	TRUE	REACTOME_ADP_SIGNALLING_THROUGH_P2RY12:A375:trt_sh.cgs	-0.9925	0.334	-1.2508
REACTOME_SIGNALING_BY_CONSTITUTIVELY_ACTIVE_EGFR:A549:TRT_SH.CGS	PATHWAY_SET	9	18	4	44.4444	9	50	REACTOME_SIGNALING_BY_CONSTITUTIVELY_ACTIVE_EGFR	A549	TRT_SH.CGS	TRUE	REACTOME_SIGNALING_BY_CONSTITUTIVELY_ACTIVE_EGFR:A549:trt_sh.cgs	-0.9695	0.334	-1.2512
REACTOME_DOWNREGULATION_OF_SMAD2_3_SMAD4_TRANSCRIPTIONAL_ACTIVITY:A549:TRT_SH.CGS	PATHWAY_SET	9	20	4	44.4444	9	45	REACTOME_DOWNREGULATION_OF_SMAD2_3_SMAD4_TRANSCRIPTIONAL_ACTIVITY	A549	TRT_SH.CGS	TRUE	REACTOME_DOWNREGULATION_OF_SMAD2_3_SMAD4_TRANSCRIPTIONAL_ACTIVITY:A549:trt_sh.cgs	-0.9695	0.334	-1.2512
REACTOME_ENDOSOMAL_SORTING_COMPLEX_REQUIRED_FOR_TRANSPORT_ESCRT:A549:TRT_SH.CGS	PATHWAY_SET	9	27	4	44.4444	9	33.3333	REACTOME_ENDOSOMAL_SORTING_COMPLEX_REQUIRED_FOR_TRANSPORT_ESCRT	A549	TRT_SH.CGS	TRUE	REACTOME_ENDOSOMAL_SORTING_COMPLEX_REQUIRED_FOR_TRANSPORT_ESCRT:A549:trt_sh.cgs	-0.9695	0.334	-1.2512
BIOCARTA_MET_PATHWAY:A375:TRT_XPR	PATHWAY_SET	39	37	17	43.5897	19	51.3514	BIOCARTA_MET_PATHWAY	A375	TRT_XPR	TRUE	BIOCARTA_MET_PATHWAY:A375:trt_xpr	-0.7028	0.334	-1.2515
BIOCARTA_RHO_PATHWAY:MCF7:TRT_SH.CGS	PATHWAY_SET	13	32	5	38.4615	13	40.625	BIOCARTA_RHO_PATHWAY	MCF7	TRT_SH.CGS	TRUE	BIOCARTA_RHO_PATHWAY:MCF7:trt_sh.cgs	-0.9153	0.334	-1.2516
REACTOME_YAP1_AND_WWTR1_TAZ_STIMULATED_GENE_EXPRESSION:TRT_OE	PATHWAY_SET	102	24	52	50.9804	10	41.6667	REACTOME_YAP1_AND_WWTR1_TAZ_STIMULATED_GENE_EXPRESSION	-666	TRT_OE	TRUE	REACTOME_YAP1_AND_WWTR1_TAZ_STIMULATED_GENE_EXPRESSION:trt_oe	-0.6225	0.334	-1.2517
KEGG_MISMATCH_REPAIR:A549:TRT_SH.CGS	PATHWAY_SET	10	23	5	50	10	43.4783	KEGG_MISMATCH_REPAIR	A549	TRT_SH.CGS	TRUE	KEGG_MISMATCH_REPAIR:A549:trt_sh.cgs	-0.9485	0.334	-1.2517
REACTOME_ACTIVATED_TAK1_MEDIATES_P38_MAPK_ACTIVATION:A375:TRT_SH.CGS	PATHWAY_SET	12	17	4	33.3333	12	70.5882	REACTOME_ACTIVATED_TAK1_MEDIATES_P38_MAPK_ACTIVATION	A375	TRT_SH.CGS	TRUE	REACTOME_ACTIVATED_TAK1_MEDIATES_P38_MAPK_ACTIVATION:A375:trt_sh.cgs	-0.9412	0.334	-1.2519
REACTOME_DARPP_32_EVENTS:VCAP:TRT_SH.CGS	PATHWAY_SET	8	24	4	50	8	33.3333	REACTOME_DARPP_32_EVENTS	VCAP	TRT_SH.CGS	TRUE	REACTOME_DARPP_32_EVENTS:VCAP:trt_sh.cgs	-0.9934	0.334	-1.252
REACTOME_BMAL1_CLOCK_NPAS2_ACTIVATES_CIRCADIAN_EXPRESSION:HEPG2:TRT_SH.CGS	PATHWAY_SET	12	36	5	41.6667	12	33.3333	REACTOME_BMAL1_CLOCK_NPAS2_ACTIVATES_CIRCADIAN_EXPRESSION	HEPG2	TRT_SH.CGS	TRUE	REACTOME_BMAL1_CLOCK_NPAS2_ACTIVATES_CIRCADIAN_EXPRESSION:HEPG2:trt_sh.cgs	-0.9412	0.334	-1.252
PID_IL23_PATHWAY:VCAP:TRT_SH.CGS	PATHWAY_SET	13	37	6	46.1538	13	35.1351	PID_IL23_PATHWAY	VCAP	TRT_SH.CGS	TRUE	PID_IL23_PATHWAY:VCAP:trt_sh.cgs	-0.9158	0.334	-1.2523
BIOCARTA_RAC1_PATHWAY:A375:TRT_SH.CGS	PATHWAY_SET	12	23	4	33.3333	12	52.1739	BIOCARTA_RAC1_PATHWAY	A375	TRT_SH.CGS	TRUE	BIOCARTA_RAC1_PATHWAY:A375:trt_sh.cgs	-0.9416	0.334	-1.2525
BIOCARTA_MYOSIN_PATHWAY:A375:TRT_SH.CGS	PATHWAY_SET	12	31	5	41.6667	12	38.7097	BIOCARTA_MYOSIN_PATHWAY	A375	TRT_SH.CGS	TRUE	BIOCARTA_MYOSIN_PATHWAY:A375:trt_sh.cgs	-0.9416	0.334	-1.2525
PARP_INHIBITOR:HT29:TRT_CP	MOA_CLASS	13	24	10	76.9231	12	50	PARP_INHIBITOR	HT29	TRT_CP	TRUE	PARP_INHIBITOR:HT29:trt_cp	-0.916	0.334	-1.2525
ST_G_ALPHA_S_PATHWAY:HA1E:TRT_OE	PATHWAY_SET	30	16	20	66.6667	9	56.25	ST_G_ALPHA_S_PATHWAY	HA1E	TRT_OE	TRUE	ST_G_ALPHA_S_PATHWAY:HA1E:trt_oe	-0.7597	0.334	-1.2526
HALLMARK_XENOBIOTIC_METABOLISM:VCAP:TRT_SH.CGS	PATHWAY_SET	61	200	31	50.8197	61	30.5	HALLMARK_XENOBIOTIC_METABOLISM	VCAP	TRT_SH.CGS	TRUE	HALLMARK_XENOBIOTIC_METABOLISM:VCAP:trt_sh.cgs	-0.651	0.334	-1.2527
PID_SMAD2_3NUCLEAR_PATHWAY:VCAP:TRT_SH.CGS	PATHWAY_SET	35	82	15	42.8571	35	42.6829	PID_SMAD2_3NUCLEAR_PATHWAY	VCAP	TRT_SH.CGS	TRUE	PID_SMAD2_3NUCLEAR_PATHWAY:VCAP:trt_sh.cgs	-0.7598	0.334	-1.2528
BIOCARTA_BIOPEPTIDES_PATHWAY:HA1E:TRT_OE	PATHWAY_SET	80	43	26	32.5	30	69.7674	BIOCARTA_BIOPEPTIDES_PATHWAY	HA1E	TRT_OE	TRUE	BIOCARTA_BIOPEPTIDES_PATHWAY:HA1E:trt_oe	-0.6511	0.334	-1.2529
KEGG_BASE_EXCISION_REPAIR:A375:TRT_XPR	PATHWAY_SET	26	35	14	53.8462	14	40	KEGG_BASE_EXCISION_REPAIR	A375	TRT_XPR	TRUE	KEGG_BASE_EXCISION_REPAIR:A375:trt_xpr	-0.7852	0.334	-1.253
BIOCARTA_BAD_PATHWAY:A375:TRT_SH.CGS	PATHWAY_SET	12	26	6	50	12	46.1538	BIOCARTA_BAD_PATHWAY	A375	TRT_SH.CGS	TRUE	BIOCARTA_BAD_PATHWAY:A375:trt_sh.cgs	-0.9421	0.334	-1.2532
BIOCARTA_SHH_PATHWAY:A375:TRT_SH.CGS	PATHWAY_SET	12	16	7	58.3333	12	75	BIOCARTA_SHH_PATHWAY	A375	TRT_SH.CGS	TRUE	BIOCARTA_SHH_PATHWAY:A375:trt_sh.cgs	-0.9421	0.334	-1.2532
ST_WNT_CA2_CYCLIC_GMP_PATHWAY:VCAP:TRT_SH.CGS	PATHWAY_SET	10	20	6	60	10	50	ST_WNT_CA2_CYCLIC_GMP_PATHWAY	VCAP	TRT_SH.CGS	TRUE	ST_WNT_CA2_CYCLIC_GMP_PATHWAY:VCAP:trt_sh.cgs	-0.9497	0.334	-1.2532
KEGG_MISMATCH_REPAIR:A375:TRT_SH.CGS	PATHWAY_SET	13	23	5	38.4615	13	56.5217	KEGG_MISMATCH_REPAIR	A375	TRT_SH.CGS	TRUE	KEGG_MISMATCH_REPAIR:A375:trt_sh.cgs	-0.9165	0.334	-1.2533
ST_TUMOR_NECROSIS_FACTOR_PATHWAY:TRT_OE	PATHWAY_SET	287	29	95	33.101	21	72.4138	ST_TUMOR_NECROSIS_FACTOR_PATHWAY	-666	TRT_OE	TRUE	ST_TUMOR_NECROSIS_FACTOR_PATHWAY:trt_oe	-0.567	0.334	-1.2536
HALLMARK_HEME_METABOLISM:A375:TRT_SH.CGS	PATHWAY_SET	63	200	21	33.3333	63	31.5	HALLMARK_HEME_METABOLISM	A375	TRT_SH.CGS	TRUE	HALLMARK_HEME_METABOLISM:A375:trt_sh.cgs	-0.6515	0.334	-1.2537
REACTOME_GLUTATHIONE_CONJUGATION:MCF7:TRT_SH.CGS	PATHWAY_SET	8	23	3	37.5	8	34.7826	REACTOME_GLUTATHIONE_CONJUGATION	MCF7	TRT_SH.CGS	TRUE	REACTOME_GLUTATHIONE_CONJUGATION:MCF7:trt_sh.cgs	-0.9948	0.334	-1.2537
REACTOME_SIGNALING_BY_TGF_BETA_RECEPTOR_COMPLEX:HEPG2:TRT_SH.CGS	PATHWAY_SET	28	62	11	39.2857	28	45.1613	REACTOME_SIGNALING_BY_TGF_BETA_RECEPTOR_COMPLEX	HEPG2	TRT_SH.CGS	TRUE	REACTOME_SIGNALING_BY_TGF_BETA_RECEPTOR_COMPLEX:HEPG2:trt_sh.cgs	-0.7604	0.334	-1.2538
BIOCARTA_IGF1MTOR_PATHWAY:MCF7:TRT_XPR	PATHWAY_SET	25	20	9	36	11	55	BIOCARTA_IGF1MTOR_PATHWAY	MCF7	TRT_XPR	TRUE	BIOCARTA_IGF1MTOR_PATHWAY:MCF7:trt_xpr	-0.793	0.334	-1.2542
BIOCARTA_SRCRPTP_PATHWAY:TRT_XPR	PATHWAY_SET	154	11	82	53.2468	7	63.6364	BIOCARTA_SRCRPTP_PATHWAY	-666	TRT_XPR	TRUE	BIOCARTA_SRCRPTP_PATHWAY:trt_xpr	-0.5988	0.334	-1.2542
REACTOME_JNK_C_JUN_KINASES_PHOSPHORYLATION_AND_ACTIVATION_MEDIATED_BY_ACTIVATED_HUMAN_TAK1:VCAP:TRT_SH.CGS	PATHWAY_SET	8	16	4	50	8	50	REACTOME_JNK_C_JUN_KINASES_PHOSPHORYLATION_AND_ACTIVATION_MEDIATED_BY_ACTIVATED_HUMAN_TAK1	VCAP	TRT_SH.CGS	TRUE	REACTOME_JNK_C_JUN_KINASES_PHOSPHORYLATION_AND_ACTIVATION_MEDIATED_BY_ACTIVATED_HUMAN_TAK1:VCAP:trt_sh.cgs	-0.9953	0.334	-1.2544
BIOCARTA_CARM1_PATHWAY:YAPC:TRT_XPR	PATHWAY_SET	22	13	8	36.3636	11	84.6154	BIOCARTA_CARM1_PATHWAY	YAPC	TRT_XPR	TRUE	BIOCARTA_CARM1_PATHWAY:YAPC:trt_xpr	-0.8102	0.334	-1.2545
KEGG_TGF_BETA_SIGNALING_PATHWAY:A375:TRT_OE	PATHWAY_SET	62	86	19	30.6452	31	36.0465	KEGG_TGF_BETA_SIGNALING_PATHWAY	A375	TRT_OE	TRUE	KEGG_TGF_BETA_SIGNALING_PATHWAY:A375:trt_oe	-0.652	0.334	-1.2546
BIOCARTA_TH1TH2_PATHWAY:TRT_SH.CGS	PATHWAY_SET	92	19	31	33.6957	13	68.4211	BIOCARTA_TH1TH2_PATHWAY	-666	TRT_SH.CGS	TRUE	BIOCARTA_TH1TH2_PATHWAY:trt_sh.cgs	-0.624	0.334	-1.2548
REACTOME_EXTENSION_OF_TELOMERES:TRT_XPR	PATHWAY_SET	172	27	64	37.2093	9	33.3333	REACTOME_EXTENSION_OF_TELOMERES	-666	TRT_XPR	TRUE	REACTOME_EXTENSION_OF_TELOMERES:trt_xpr	-0.5992	0.334	-1.255
PID_IL12_2PATHWAY:A375:TRT_SH.CGS	PATHWAY_SET	34	63	17	50	34	53.9683	PID_IL12_2PATHWAY	A375	TRT_SH.CGS	TRUE	PID_IL12_2PATHWAY:A375:trt_sh.cgs	-0.7613	0.334	-1.2552
REACTOME_SIGNALING_BY_ILS:A375:TRT_XPR	PATHWAY_SET	146	106	45	30.8219	75	70.7547	REACTOME_SIGNALING_BY_ILS	A375	TRT_XPR	TRUE	REACTOME_SIGNALING_BY_ILS:A375:trt_xpr	-0.605	0.334	-1.2556
FLT3_INHIBITOR:SKBR3:TRT_CP	MOA_CLASS	10	25	7	70	9	36	FLT3_INHIBITOR	SKBR3	TRT_CP	TRUE	FLT3_INHIBITOR:SKBR3:trt_cp	-0.9516	0.334	-1.2557
REACTOME_TRANSCRIPTIONAL_ACTIVITY_OF_SMAD2_SMAD3_SMAD4_HETEROTRIMER:PC3:TRT_SH.CGS	PATHWAY_SET	23	38	9	39.1304	23	60.5263	REACTOME_TRANSCRIPTIONAL_ACTIVITY_OF_SMAD2_SMAD3_SMAD4_HETEROTRIMER	PC3	TRT_SH.CGS	TRUE	REACTOME_TRANSCRIPTIONAL_ACTIVITY_OF_SMAD2_SMAD3_SMAD4_HETEROTRIMER:PC3:trt_sh.cgs	-0.7896	0.334	-1.2557
IKK_INHIBITOR:TRT_CP	MOA_CLASS	199	13	124	62.3116	8	61.5385	IKK_INHIBITOR	-666	TRT_CP	TRUE	IKK_INHIBITOR:trt_cp	-0.5822	0.334	-1.2558
REACTOME_SIGNALLING_TO_RAS:A549:TRT_OE	PATHWAY_SET	59	27	36	61.0169	16	59.2593	REACTOME_SIGNALLING_TO_RAS	A549	TRT_OE	TRUE	REACTOME_SIGNALLING_TO_RAS:A549:trt_oe	-0.6527	0.334	-1.2559
REACTOME_SPHINGOLIPID_DE_NOVO_BIOSYNTHESIS:VCAP:TRT_SH.CGS	PATHWAY_SET	11	30	7	63.6364	11	36.6667	REACTOME_SPHINGOLIPID_DE_NOVO_BIOSYNTHESIS	VCAP	TRT_SH.CGS	TRUE	REACTOME_SPHINGOLIPID_DE_NOVO_BIOSYNTHESIS:VCAP:trt_sh.cgs	-0.9278	0.334	-1.2561
REACTOME_SPRY_REGULATION_OF_FGF_SIGNALING:PC3:TRT_SH.CGS	PATHWAY_SET	11	14	7	63.6364	11	78.5714	REACTOME_SPRY_REGULATION_OF_FGF_SIGNALING	PC3	TRT_SH.CGS	TRUE	REACTOME_SPRY_REGULATION_OF_FGF_SIGNALING:PC3:trt_sh.cgs	-0.9279	0.334	-1.2563
BIOCARTA_ATRBRCA_PATHWAY:MCF7:TRT_SH.CGS	PATHWAY_SET	13	21	4	30.7692	13	61.9048	BIOCARTA_ATRBRCA_PATHWAY	MCF7	TRT_SH.CGS	TRUE	BIOCARTA_ATRBRCA_PATHWAY:MCF7:trt_sh.cgs	-0.9188	0.334	-1.2563
REACTOME_SIGNAL_ATTENUATION:PC3:TRT_OE	PATHWAY_SET	9	13	3	33.3333	5	38.4615	REACTOME_SIGNAL_ATTENUATION	PC3	TRT_OE	TRUE	REACTOME_SIGNAL_ATTENUATION:PC3:trt_oe	-0.9736	0.334	-1.2564
PID_PDGFRA_PATHWAY:HT29:TRT_SH.CGS	PATHWAY_SET	8	22	3	37.5	8	36.3636	PID_PDGFRA_PATHWAY	HT29	TRT_SH.CGS	TRUE	PID_PDGFRA_PATHWAY:HT29:trt_sh.cgs	-0.997	0.334	-1.2565
KEGG_PRION_DISEASES:VCAP:TRT_SH.CGS	PATHWAY_SET	11	35	4	36.3636	11	31.4286	KEGG_PRION_DISEASES	VCAP	TRT_SH.CGS	TRUE	KEGG_PRION_DISEASES:VCAP:trt_sh.cgs	-0.9285	0.334	-1.257
CP_PROTEIN_SYNTHESIS_INHIBITOR:HT29:TRT_CP	PCL	13	8	6	46.1538	7	87.5	CP_PROTEIN_SYNTHESIS_INHIBITOR	HT29	TRT_CP	TRUE	CP_PROTEIN_SYNTHESIS_INHIBITOR:HT29:trt_cp	-0.9193	0.334	-1.2571
REACTOME_PROLONGED_ERK_ACTIVATION_EVENTS:H1299:TRT_OE	PATHWAY_SET	65	19	52	80	8	42.1053	REACTOME_PROLONGED_ERK_ACTIVATION_EVENTS	H1299	TRT_OE	TRUE	REACTOME_PROLONGED_ERK_ACTIVATION_EVENTS:H1299:trt_oe	-0.6535	0.334	-1.2574
REACTOME_INITIAL_TRIGGERING_OF_COMPLEMENT:TRT_SH.CGS	PATHWAY_SET	39	13	16	41.0256	5	38.4615	REACTOME_INITIAL_TRIGGERING_OF_COMPLEMENT	-666	TRT_SH.CGS	TRUE	REACTOME_INITIAL_TRIGGERING_OF_COMPLEMENT:trt_sh.cgs	-0.7064	0.334	-1.2578
CASPASE_ACTIVATOR:PC3:TRT_CP	MOA_CLASS	10	9	5	50	8	88.8889	CASPASE_ACTIVATOR	PC3	TRT_CP	TRUE	CASPASE_ACTIVATOR:PC3:trt_cp	-0.9532	0.334	-1.2579
KEGG_GLYCINE_SERINE_AND_THREONINE_METABOLISM:VCAP:TRT_SH.CGS	PATHWAY_SET	13	31	4	30.7692	13	41.9355	KEGG_GLYCINE_SERINE_AND_THREONINE_METABOLISM	VCAP	TRT_SH.CGS	TRUE	KEGG_GLYCINE_SERINE_AND_THREONINE_METABOLISM:VCAP:trt_sh.cgs	-0.92	0.334	-1.258
REACTOME_DOWNREGULATION_OF_SMAD2_3_SMAD4_TRANSCRIPTIONAL_ACTIVITY:HEPG2:TRT_SH.CGS	PATHWAY_SET	10	20	4	40	10	50	REACTOME_DOWNREGULATION_OF_SMAD2_3_SMAD4_TRANSCRIPTIONAL_ACTIVITY	HEPG2	TRT_SH.CGS	TRUE	REACTOME_DOWNREGULATION_OF_SMAD2_3_SMAD4_TRANSCRIPTIONAL_ACTIVITY:HEPG2:trt_sh.cgs	-0.9533	0.334	-1.2581
IKK_INHIBITOR:HEPG2:TRT_CP	MOA_CLASS	8	13	3	37.5	6	46.1538	IKK_INHIBITOR	HEPG2	TRT_CP	TRUE	IKK_INHIBITOR:HEPG2:trt_cp	-0.9982	0.334	-1.2581
REACTOME_SIGNALING_BY_CONSTITUTIVELY_ACTIVE_EGFR:HA1E:TRT_OE	PATHWAY_SET	72	18	39	54.1667	12	66.6667	REACTOME_SIGNALING_BY_CONSTITUTIVELY_ACTIVE_EGFR	HA1E	TRT_OE	TRUE	REACTOME_SIGNALING_BY_CONSTITUTIVELY_ACTIVE_EGFR:HA1E:trt_oe	-0.6539	0.334	-1.2582
REACTOME_PROLONGED_ERK_ACTIVATION_EVENTS:U2OS:TRT_OE	PATHWAY_SET	12	19	7	58.3333	6	31.5789	REACTOME_PROLONGED_ERK_ACTIVATION_EVENTS	U2OS	TRT_OE	TRUE	REACTOME_PROLONGED_ERK_ACTIVATION_EVENTS:U2OS:trt_oe	-0.9459	0.334	-1.2582
REACTOME_SIGNALLING_TO_P38_VIA_RIT_AND_RIN:U2OS:TRT_OE	PATHWAY_SET	12	15	7	58.3333	6	40	REACTOME_SIGNALLING_TO_P38_VIA_RIT_AND_RIN	U2OS	TRT_OE	TRUE	REACTOME_SIGNALLING_TO_P38_VIA_RIT_AND_RIN:U2OS:trt_oe	-0.9459	0.334	-1.2582
CP_MTOR_INHIBITOR:HS578T:TRT_CP	PCL	11	16	6	54.5455	10	62.5	CP_MTOR_INHIBITOR	HS578T	TRT_CP	TRUE	CP_MTOR_INHIBITOR:HS578T:trt_cp	-0.9295	0.334	-1.2583
PID_NOTCH_PATHWAY:HA1E:TRT_OE	PATHWAY_SET	47	59	29	61.7021	22	37.2881	PID_NOTCH_PATHWAY	HA1E	TRT_OE	TRUE	PID_NOTCH_PATHWAY:HA1E:trt_oe	-0.7068	0.334	-1.2586
PID_P38_ALPHA_BETA_PATHWAY:A549:TRT_SH.CGS	PATHWAY_SET	11	31	5	45.4545	11	35.4839	PID_P38_ALPHA_BETA_PATHWAY	A549	TRT_SH.CGS	TRUE	PID_P38_ALPHA_BETA_PATHWAY:A549:trt_sh.cgs	-0.9297	0.334	-1.2587
PID_PI3K_PLC_TRK_PATHWAY:A549:TRT_OE	PATHWAY_SET	68	36	37	54.4118	17	47.2222	PID_PI3K_PLC_TRK_PATHWAY	A549	TRT_OE	TRUE	PID_PI3K_PLC_TRK_PATHWAY:A549:trt_oe	-0.6542	0.334	-1.2587
REACTOME_EXTRINSIC_PATHWAY_FOR_APOPTOSIS:H1299:TRT_OE	PATHWAY_SET	8	13	5	62.5	4	30.7692	REACTOME_EXTRINSIC_PATHWAY_FOR_APOPTOSIS	H1299	TRT_OE	TRUE	REACTOME_EXTRINSIC_PATHWAY_FOR_APOPTOSIS:H1299:trt_oe	-0.999	0.334	-1.259
BIOCARTA_RARRXR_PATHWAY:A375:TRT_SH.CGS	PATHWAY_SET	10	15	5	50	10	66.6667	BIOCARTA_RARRXR_PATHWAY	A375	TRT_SH.CGS	TRUE	BIOCARTA_RARRXR_PATHWAY:A375:trt_sh.cgs	-0.954	0.334	-1.259
KEGG_LEISHMANIA_INFECTION:A375:TRT_OE	PATHWAY_SET	66	72	23	34.8485	41	56.9444	KEGG_LEISHMANIA_INFECTION	A375	TRT_OE	TRUE	KEGG_LEISHMANIA_INFECTION:A375:trt_oe	-0.6544	0.334	-1.2591
GLYCOGEN_SYNTHASE_KINASE_INHIBITOR:HEPG2:TRT_CP	MOA_CLASS	10	18	7	70	8	44.4444	GLYCOGEN_SYNTHASE_KINASE_INHIBITOR	HEPG2	TRT_CP	TRUE	GLYCOGEN_SYNTHASE_KINASE_INHIBITOR:HEPG2:trt_cp	-0.9546	0.334	-1.2597
CP_MTOR_INHIBITOR:LNCAP:TRT_CP	PCL	8	16	8	100	8	50	CP_MTOR_INHIBITOR	LNCAP	TRT_CP	TRUE	CP_MTOR_INHIBITOR:LNCAP:trt_cp	-0.9997	0.334	-1.2598
REACTOME_THROMBIN_SIGNALLING_THROUGH_PROTEINASE_ACTIVATED_RECEPTORS_PARS:HA1E:TRT_OE	PATHWAY_SET	27	32	11	40.7407	15	46.875	REACTOME_THROMBIN_SIGNALLING_THROUGH_PROTEINASE_ACTIVATED_RECEPTORS_PARS	HA1E	TRT_OE	TRUE	REACTOME_THROMBIN_SIGNALLING_THROUGH_PROTEINASE_ACTIVATED_RECEPTORS_PARS:HA1E:trt_oe	-0.7896	0.334	-1.2601
RAF_INHIBITOR:ASC:TRT_CP	MOA_CLASS	12	21	8	66.6667	11	52.381	RAF_INHIBITOR	ASC	TRT_CP	TRUE	RAF_INHIBITOR:ASC:trt_cp	-0.9474	0.334	-1.2602
KEGG_WNT_SIGNALING_PATHWAY:A375:TRT_SH.CGS	PATHWAY_SET	76	151	28	36.8421	76	50.3311	KEGG_WNT_SIGNALING_PATHWAY	A375	TRT_SH.CGS	TRUE	KEGG_WNT_SIGNALING_PATHWAY:A375:trt_sh.cgs	-0.655	0.334	-1.2603
REACTOME_SIGNALING_BY_PDGF:HA1E:TRT_OE	PATHWAY_SET	198	118	94	47.4747	63	53.3898	REACTOME_SIGNALING_BY_PDGF	HA1E	TRT_OE	TRUE	REACTOME_SIGNALING_BY_PDGF:HA1E:trt_oe	-0.5843	0.334	-1.2604
REACTOME_IL_6_SIGNALING:HA1E:TRT_OE	PATHWAY_SET	15	10	5	33.3333	5	50	REACTOME_IL_6_SIGNALING	HA1E	TRT_OE	TRUE	REACTOME_IL_6_SIGNALING:HA1E:trt_oe	-0.8959	0.334	-1.2605
AKT_INHIBITOR:YAPC:TRT_CP	MOA_CLASS	10	28	8	80	9	32.1429	AKT_INHIBITOR	YAPC	TRT_CP	TRUE	AKT_INHIBITOR:YAPC:trt_cp	-0.9556	0.334	-1.2611
KEGG_LONG_TERM_DEPRESSION:HA1E:TRT_OE	PATHWAY_SET	102	70	53	51.9608	25	35.7143	KEGG_LONG_TERM_DEPRESSION	HA1E	TRT_OE	TRUE	KEGG_LONG_TERM_DEPRESSION:HA1E:trt_oe	-0.6272	0.334	-1.2612
SA_PTEN_PATHWAY:PC3:TRT_SH.CGS	PATHWAY_SET	12	17	4	33.3333	12	70.5882	SA_PTEN_PATHWAY	PC3	TRT_SH.CGS	TRUE	SA_PTEN_PATHWAY:PC3:trt_sh.cgs	-0.9483	0.334	-1.2615
PID_ALK1_PATHWAY:HEPG2:TRT_SH.CGS	PATHWAY_SET	12	26	5	41.6667	12	46.1538	PID_ALK1_PATHWAY	HEPG2	TRT_SH.CGS	TRUE	PID_ALK1_PATHWAY:HEPG2:trt_sh.cgs	-0.9483	0.334	-1.2615
PID_IL27_PATHWAY:HT29:TRT_SH.CGS	PATHWAY_SET	13	26	5	38.4615	13	50	PID_IL27_PATHWAY	HT29	TRT_SH.CGS	TRUE	PID_IL27_PATHWAY:HT29:trt_sh.cgs	-0.9226	0.334	-1.2615
BIOCARTA_PTEN_PATHWAY:A375:TRT_SH.CGS	PATHWAY_SET	12	18	4	33.3333	12	66.6667	BIOCARTA_PTEN_PATHWAY	A375	TRT_SH.CGS	TRUE	BIOCARTA_PTEN_PATHWAY:A375:trt_sh.cgs	-0.9489	0.334	-1.2621
BIOCARTA_CD40_PATHWAY:HA1E:TRT_OE	PATHWAY_SET	30	15	17	56.6667	12	80	BIOCARTA_CD40_PATHWAY	HA1E	TRT_OE	TRUE	BIOCARTA_CD40_PATHWAY:HA1E:trt_oe	-0.7655	0.334	-1.2622
INSULIN_SECRETAGOGUE:A375:TRT_CP	MOA_CLASS	9	8	6	66.6667	7	87.5	INSULIN_SECRETAGOGUE	A375	TRT_CP	TRUE	INSULIN_SECRETAGOGUE:A375:trt_cp	-0.9781	0.334	-1.2622
REACTOME_OXYGEN_DEPENDENT_PROLINE_HYDROXYLATION_OF_HYPOXIA_INDUCIBLE_FACTOR_ALPHA:A549:TRT_SH.CGS	PATHWAY_SET	10	18	4	40	10	55.5556	REACTOME_OXYGEN_DEPENDENT_PROLINE_HYDROXYLATION_OF_HYPOXIA_INDUCIBLE_FACTOR_ALPHA	A549	TRT_SH.CGS	TRUE	REACTOME_OXYGEN_DEPENDENT_PROLINE_HYDROXYLATION_OF_HYPOXIA_INDUCIBLE_FACTOR_ALPHA:A549:trt_sh.cgs	-0.9566	0.334	-1.2623
ST_TUMOR_NECROSIS_FACTOR_PATHWAY:U2OS:TRT_OE	PATHWAY_SET	15	29	9	60	12	41.3793	ST_TUMOR_NECROSIS_FACTOR_PATHWAY	U2OS	TRT_OE	TRUE	ST_TUMOR_NECROSIS_FACTOR_PATHWAY:U2OS:trt_oe	-0.8974	0.334	-1.2627
HALLMARK_ALLOGRAFT_REJECTION:TRT_SH.CGS	PATHWAY_SET	636	200	196	30.8176	92	46	HALLMARK_ALLOGRAFT_REJECTION	-666	TRT_SH.CGS	TRUE	HALLMARK_ALLOGRAFT_REJECTION:trt_sh.cgs	-0.552	0.334	-1.2629
TBK1.DN.48HRS_DN:VCAP:TRT_SH.CGS	PATHWAY_SET	33	50	12	36.3636	33	66	TBK1.DN.48HRS_DN	VCAP	TRT_SH.CGS	TRUE	TBK1.DN.48HRS_DN:VCAP:trt_sh.cgs	-0.7659	0.334	-1.2629
INSULIN_SECRETAGOGUE:PC3:TRT_CP	MOA_CLASS	9	8	6	66.6667	7	87.5	INSULIN_SECRETAGOGUE	PC3	TRT_CP	TRUE	INSULIN_SECRETAGOGUE:PC3:trt_cp	-0.9787	0.334	-1.263
BIOCARTA_EIF4_PATHWAY:A375:TRT_SH.CGS	PATHWAY_SET	13	24	5	38.4615	13	54.1667	BIOCARTA_EIF4_PATHWAY	A375	TRT_SH.CGS	TRUE	BIOCARTA_EIF4_PATHWAY:A375:trt_sh.cgs	-0.9237	0.334	-1.2631
CALMODULIN_ANTAGONIST:HA1E:TRT_CP	MOA_CLASS	9	11	7	77.7778	9	81.8182	CALMODULIN_ANTAGONIST	HA1E	TRT_CP	TRUE	CALMODULIN_ANTAGONIST:HA1E:trt_cp	-0.9788	0.334	-1.2632
ST_GAQ_PATHWAY:VCAP:TRT_SH.CGS	PATHWAY_SET	12	28	6	50	12	42.8571	ST_GAQ_PATHWAY	VCAP	TRT_SH.CGS	TRUE	ST_GAQ_PATHWAY:VCAP:trt_sh.cgs	-0.9497	0.334	-1.2632
REACTOME_SIGNALING_BY_FGFR_IN_DISEASE:HA1E:TRT_OE	PATHWAY_SET	208	123	102	49.0385	68	55.2846	REACTOME_SIGNALING_BY_FGFR_IN_DISEASE	HA1E	TRT_OE	TRUE	REACTOME_SIGNALING_BY_FGFR_IN_DISEASE:HA1E:trt_oe	-0.5858	0.334	-1.2635
REACTOME_SIGNALLING_TO_RAS:TRT_OE	PATHWAY_SET	438	27	200	45.6621	20	74.0741	REACTOME_SIGNALLING_TO_RAS	-666	TRT_OE	TRUE	REACTOME_SIGNALLING_TO_RAS:trt_oe	-0.5612	0.334	-1.2637
BIOCARTA_ARENRF2_PATHWAY:HT29:TRT_SH.CGS	PATHWAY_SET	9	13	5	55.5556	9	69.2308	BIOCARTA_ARENRF2_PATHWAY	HT29	TRT_SH.CGS	TRUE	BIOCARTA_ARENRF2_PATHWAY:HT29:trt_sh.cgs	-0.9793	0.334	-1.2638
REACTOME_PROLONGED_ERK_ACTIVATION_EVENTS:PC3:TRT_SH.CGS	PATHWAY_SET	11	19	4	36.3636	11	57.8947	REACTOME_PROLONGED_ERK_ACTIVATION_EVENTS	PC3	TRT_SH.CGS	TRUE	REACTOME_PROLONGED_ERK_ACTIVATION_EVENTS:PC3:trt_sh.cgs	-0.9336	0.334	-1.2639
BIOCARTA_BARRESTIN_SRC_PATHWAY:PC3:TRT_SH.CGS	PATHWAY_SET	11	15	4	36.3636	11	73.3333	BIOCARTA_BARRESTIN_SRC_PATHWAY	PC3	TRT_SH.CGS	TRUE	BIOCARTA_BARRESTIN_SRC_PATHWAY:PC3:trt_sh.cgs	-0.9336	0.334	-1.2639
BIOCARTA_SPRY_PATHWAY:PC3:TRT_SH.CGS	PATHWAY_SET	11	18	5	45.4545	11	61.1111	BIOCARTA_SPRY_PATHWAY	PC3	TRT_SH.CGS	TRUE	BIOCARTA_SPRY_PATHWAY:PC3:trt_sh.cgs	-0.9336	0.334	-1.2639
ST_STAT3_PATHWAY:PC3:TRT_SH.CGS	PATHWAY_SET	9	11	5	55.5556	9	81.8182	ST_STAT3_PATHWAY	PC3	TRT_SH.CGS	TRUE	ST_STAT3_PATHWAY:PC3:trt_sh.cgs	-0.9795	0.334	-1.264
BIOCARTA_VITCB_PATHWAY:TRT_SH.CGS	PATHWAY_SET	33	11	10	30.303	4	36.3636	BIOCARTA_VITCB_PATHWAY	-666	TRT_SH.CGS	TRUE	BIOCARTA_VITCB_PATHWAY:trt_sh.cgs	-0.7668	0.334	-1.2643
BIOCARTA_SRCRPTP_PATHWAY:AGS:TRT_XPR	PATHWAY_SET	15	11	9	60	7	63.6364	BIOCARTA_SRCRPTP_PATHWAY	AGS	TRT_XPR	TRUE	BIOCARTA_SRCRPTP_PATHWAY:AGS:trt_xpr	-0.8987	0.334	-1.2644
CP_PROTEIN_SYNTHESIS_INHIBITOR:HEPG2:TRT_CP	PCL	13	8	8	61.5385	7	87.5	CP_PROTEIN_SYNTHESIS_INHIBITOR	HEPG2	TRT_CP	TRUE	CP_PROTEIN_SYNTHESIS_INHIBITOR:HEPG2:trt_cp	-0.9247	0.334	-1.2645
PID_IL8_CXCR2_PATHWAY:A375:TRT_OE	PATHWAY_SET	32	34	11	34.375	17	50	PID_IL8_CXCR2_PATHWAY	A375	TRT_OE	TRUE	PID_IL8_CXCR2_PATHWAY:A375:trt_oe	-0.767	0.334	-1.2647
KEGG_NOD_LIKE_RECEPTOR_SIGNALING_PATHWAY:HA1E:TRT_OE	PATHWAY_SET	68	62	25	36.7647	31	50	KEGG_NOD_LIKE_RECEPTOR_SIGNALING_PATHWAY	HA1E	TRT_OE	TRUE	KEGG_NOD_LIKE_RECEPTOR_SIGNALING_PATHWAY:HA1E:trt_oe	-0.6573	0.334	-1.2648
BIOCARTA_HER2_PATHWAY:PC3:TRT_SH.CGS	PATHWAY_SET	15	22	6	40	15	68.1818	BIOCARTA_HER2_PATHWAY	PC3	TRT_SH.CGS	TRUE	BIOCARTA_HER2_PATHWAY:PC3:trt_sh.cgs	-0.8995	0.334	-1.2656
ST_G_ALPHA_I_PATHWAY:A549:TRT_SH.CGS	PATHWAY_SET	15	35	9	60	15	42.8571	ST_G_ALPHA_I_PATHWAY	A549	TRT_SH.CGS	TRUE	ST_G_ALPHA_I_PATHWAY:A549:trt_sh.cgs	-0.8998	0.334	-1.2659
REACTOME_NRAGE_SIGNALS_DEATH_THROUGH_JNK:A549:TRT_SH.CGS	PATHWAY_SET	15	43	6	40	15	34.8837	REACTOME_NRAGE_SIGNALS_DEATH_THROUGH_JNK	A549	TRT_SH.CGS	TRUE	REACTOME_NRAGE_SIGNALS_DEATH_THROUGH_JNK:A549:trt_sh.cgs	-0.8998	0.334	-1.2659
PID_PDGFRB_PATHWAY:HA1E:TRT_OE	PATHWAY_SET	218	129	101	46.3303	63	48.8372	PID_PDGFRB_PATHWAY	HA1E	TRT_OE	TRUE	PID_PDGFRB_PATHWAY:HA1E:trt_oe	-0.5838	0.334	-1.266
BIOCARTA_SPRY_PATHWAY:HA1E:TRT_OE	PATHWAY_SET	60	18	31	51.6667	13	72.2222	BIOCARTA_SPRY_PATHWAY	HA1E	TRT_OE	TRUE	BIOCARTA_SPRY_PATHWAY:HA1E:trt_oe	-0.6581	0.334	-1.2662
LEUKOTRIENE_RECEPTOR_ANTAGONIST:A375:TRT_CP	MOA_CLASS	12	14	4	33.3333	11	78.5714	LEUKOTRIENE_RECEPTOR_ANTAGONIST	A375	TRT_CP	TRUE	LEUKOTRIENE_RECEPTOR_ANTAGONIST:A375:trt_cp	-0.952	0.334	-1.2663
CP_ATPASE_INHIBITOR:ASC:TRT_CP	PCL	14	16	6	42.8571	11	68.75	CP_ATPASE_INHIBITOR	ASC	TRT_CP	TRUE	CP_ATPASE_INHIBITOR:ASC:trt_cp	-0.8928	0.334	-1.2665
REACTOME_CYTOSOLIC_TRNA_AMINOACYLATION:HCC515:TRT_SH.CGS	PATHWAY_SET	13	24	6	46.1538	13	54.1667	REACTOME_CYTOSOLIC_TRNA_AMINOACYLATION	HCC515	TRT_SH.CGS	TRUE	REACTOME_CYTOSOLIC_TRNA_AMINOACYLATION:HCC515:trt_sh.cgs	-0.9264	0.334	-1.2668
ST_GA13_PATHWAY:MCF7:TRT_XPR	PATHWAY_SET	37	37	12	32.4324	18	48.6486	ST_GA13_PATHWAY	MCF7	TRT_XPR	TRUE	ST_GA13_PATHWAY:MCF7:trt_xpr	-0.7114	0.334	-1.2668
PI3K_INHIBITOR:MCF7:TRT_CP	MOA_CLASS	44	63	28	63.6364	38	60.3175	PI3K_INHIBITOR	MCF7	TRT_CP	TRUE	PI3K_INHIBITOR:MCF7:trt_cp	-0.7115	0.334	-1.2669
CANNABINOID_RECEPTOR_AGONIST:A549:TRT_CP	MOA_CLASS	15	19	6	40	13	68.4211	CANNABINOID_RECEPTOR_AGONIST	A549	TRT_CP	TRUE	CANNABINOID_RECEPTOR_AGONIST:A549:trt_cp	-0.9007	0.334	-1.2673
MTOR_INHIBITOR:HT29:TRT_CP	MOA_CLASS	36	37	21	58.3333	26	70.2703	MTOR_INHIBITOR	HT29	TRT_CP	TRUE	MTOR_INHIBITOR:HT29:trt_cp	-0.7117	0.334	-1.2673
KEGG_T_CELL_RECEPTOR_SIGNALING_PATHWAY:HA1E:TRT_OE	PATHWAY_SET	209	108	95	45.4545	65	60.1852	KEGG_T_CELL_RECEPTOR_SIGNALING_PATHWAY	HA1E	TRT_OE	TRUE	KEGG_T_CELL_RECEPTOR_SIGNALING_PATHWAY:HA1E:trt_oe	-0.5876	0.334	-1.2675
BIOCARTA_P53_PATHWAY:HA1E:TRT_OE	PATHWAY_SET	45	16	16	35.5556	14	87.5	BIOCARTA_P53_PATHWAY	HA1E	TRT_OE	TRUE	BIOCARTA_P53_PATHWAY:HA1E:trt_oe	-0.7118	0.334	-1.2675
PID_A6B1_A6B4_INTEGRIN_PATHWAY:A375:TRT_XPR	PATHWAY_SET	52	46	17	32.6923	22	47.8261	PID_A6B1_A6B4_INTEGRIN_PATHWAY	A375	TRT_XPR	TRUE	PID_A6B1_A6B4_INTEGRIN_PATHWAY:A375:trt_xpr	-0.7119	0.334	-1.2677
CARBONIC_ANHYDRASE_INHIBITOR:HA1E:TRT_CP	MOA_CLASS	10	21	5	50	10	47.619	CARBONIC_ANHYDRASE_INHIBITOR	HA1E	TRT_CP	TRUE	CARBONIC_ANHYDRASE_INHIBITOR:HA1E:trt_cp	-0.9607	0.334	-1.2677
KD_PROTEASOME_PATHWAY:AGS:TRT_XPR	PCL	10	9	4	40	5	55.5556	KD_PROTEASOME_PATHWAY	AGS	TRT_XPR	TRUE	KD_PROTEASOME_PATHWAY:AGS:trt_xpr	-0.9608	0.334	-1.268
PID_TELOMERASE_PATHWAY:A375:TRT_SH.CGS	PATHWAY_SET	36	68	11	30.5556	36	52.9412	PID_TELOMERASE_PATHWAY	A375	TRT_SH.CGS	TRUE	PID_TELOMERASE_PATHWAY:A375:trt_sh.cgs	-0.7123	0.334	-1.2684
REACTOME_RIP_MEDIATED_NFKB_ACTIVATION_VIA_DAI:VCAP:TRT_SH.CGS	PATHWAY_SET	10	18	4	40	10	55.5556	REACTOME_RIP_MEDIATED_NFKB_ACTIVATION_VIA_DAI	VCAP	TRT_SH.CGS	TRUE	REACTOME_RIP_MEDIATED_NFKB_ACTIVATION_VIA_DAI:VCAP:trt_sh.cgs	-0.9616	0.334	-1.269
REACTOME_TRAF6_MEDIATED_NFKB_ACTIVATION:VCAP:TRT_SH.CGS	PATHWAY_SET	10	21	4	40	10	47.619	REACTOME_TRAF6_MEDIATED_NFKB_ACTIVATION	VCAP	TRT_SH.CGS	TRUE	REACTOME_TRAF6_MEDIATED_NFKB_ACTIVATION:VCAP:trt_sh.cgs	-0.9616	0.334	-1.269
KEGG_RIBOFLAVIN_METABOLISM:A375:TRT_XPR	PATHWAY_SET	11	16	4	36.3636	6	37.5	KEGG_RIBOFLAVIN_METABOLISM	A375	TRT_XPR	TRUE	KEGG_RIBOFLAVIN_METABOLISM:A375:trt_xpr	-0.9375	0.334	-1.2692
BIOCARTA_IGF1MTOR_PATHWAY:A375:TRT_SH.CGS	PATHWAY_SET	9	20	4	44.4444	9	45	BIOCARTA_IGF1MTOR_PATHWAY	A375	TRT_SH.CGS	TRUE	BIOCARTA_IGF1MTOR_PATHWAY:A375:trt_sh.cgs	-0.9836	0.334	-1.2693
KD_RIBOSOMAL_40S_SUBUNIT:PC3:TRT_SH.CGS	PCL	14	14	13	92.8571	14	100	KD_RIBOSOMAL_40S_SUBUNIT	PC3	TRT_SH.CGS	TRUE	KD_RIBOSOMAL_40S_SUBUNIT:PC3:trt_sh.cgs	-0.8948	0.334	-1.2693
PID_IL2_1PATHWAY:HA1E:TRT_OE	PATHWAY_SET	141	55	70	49.6454	37	67.2727	PID_IL2_1PATHWAY	HA1E	TRT_OE	TRUE	PID_IL2_1PATHWAY:HA1E:trt_oe	-0.6118	0.334	-1.2696
THYMIDYLATE_SYNTHASE_INHIBITOR:A375:TRT_CP	MOA_CLASS	11	11	4	36.3636	10	90.9091	THYMIDYLATE_SYNTHASE_INHIBITOR	A375	TRT_CP	TRUE	THYMIDYLATE_SYNTHASE_INHIBITOR:A375:trt_cp	-0.9378	0.334	-1.2696
REACTOME_CYTOSOLIC_TRNA_AMINOACYLATION:HT29:TRT_XPR	PATHWAY_SET	15	24	6	40	8	33.3333	REACTOME_CYTOSOLIC_TRNA_AMINOACYLATION	HT29	TRT_XPR	TRUE	REACTOME_CYTOSOLIC_TRNA_AMINOACYLATION:HT29:trt_xpr	-0.9024	0.334	-1.2697
BIOCARTA_HIF_PATHWAY:VCAP:TRT_SH.CGS	PATHWAY_SET	12	15	8	66.6667	12	80	BIOCARTA_HIF_PATHWAY	VCAP	TRT_SH.CGS	TRUE	BIOCARTA_HIF_PATHWAY:VCAP:trt_sh.cgs	-0.9547	0.334	-1.2699
BCL_INHIBITOR:HEPG2:TRT_CP	MOA_CLASS	9	13	5	55.5556	9	69.2308	BCL_INHIBITOR	HEPG2	TRT_CP	TRUE	BCL_INHIBITOR:HEPG2:trt_cp	-0.9841	0.334	-1.27
TELOMERASE_INHIBITOR:TRT_CP	MOA_CLASS	36	3	27	75	3	100	TELOMERASE_INHIBITOR	-666	TRT_CP	TRUE	TELOMERASE_INHIBITOR:trt_cp	-0.7133	0.334	-1.2701
AURORA_KINASE_INHIBITOR:ASC:TRT_CP	MOA_CLASS	12	31	6	50	12	38.7097	AURORA_KINASE_INHIBITOR	ASC	TRT_CP	TRUE	AURORA_KINASE_INHIBITOR:ASC:trt_cp	-0.9549	0.334	-1.2702
GABA_RECEPTOR_ANTAGONIST:HCC515:TRT_CP	MOA_CLASS	14	28	5	35.7143	12	42.8571	GABA_RECEPTOR_ANTAGONIST	HCC515	TRT_CP	TRUE	GABA_RECEPTOR_ANTAGONIST:HCC515:trt_cp	-0.8954	0.334	-1.2702
REACTOME_REGULATION_OF_MRNA_STABILITY_BY_PROTEINS_THAT_BIND_AU_RICH_ELEMENTS:HT29:TRT_SH.CGS	PATHWAY_SET	32	82	23	71.875	32	39.0244	REACTOME_REGULATION_OF_MRNA_STABILITY_BY_PROTEINS_THAT_BIND_AU_RICH_ELEMENTS	HT29	TRT_SH.CGS	TRUE	REACTOME_REGULATION_OF_MRNA_STABILITY_BY_PROTEINS_THAT_BIND_AU_RICH_ELEMENTS:HT29:trt_sh.cgs	-0.7706	0.334	-1.2707
BIOCARTA_CREB_PATHWAY:VCAP:TRT_SH.CGS	PATHWAY_SET	10	27	7	70	10	37.037	BIOCARTA_CREB_PATHWAY	VCAP	TRT_SH.CGS	TRUE	BIOCARTA_CREB_PATHWAY:VCAP:trt_sh.cgs	-0.9631	0.334	-1.2709
CP_HMGCR_INHIBITOR:HCC515:TRT_CP	PCL	9	8	9	100	7	87.5	CP_HMGCR_INHIBITOR	HCC515	TRT_CP	TRUE	CP_HMGCR_INHIBITOR:HCC515:trt_cp	-0.9848	0.334	-1.271
REACTOME_NEGATIVE_REGULATORS_OF_RIG_I_MDA5_SIGNALING:A549:TRT_SH.CGS	PATHWAY_SET	12	31	4	33.3333	12	38.7097	REACTOME_NEGATIVE_REGULATORS_OF_RIG_I_MDA5_SIGNALING	A549	TRT_SH.CGS	TRUE	REACTOME_NEGATIVE_REGULATORS_OF_RIG_I_MDA5_SIGNALING:A549:trt_sh.cgs	-0.9557	0.334	-1.2713
PID_EPHRINB_REV_PATHWAY:A549:TRT_SH.CGS	PATHWAY_SET	13	30	4	30.7692	13	43.3333	PID_EPHRINB_REV_PATHWAY	A549	TRT_SH.CGS	TRUE	PID_EPHRINB_REV_PATHWAY:A549:trt_sh.cgs	-0.9297	0.334	-1.2713
BIOCARTA_PDGF_PATHWAY:A375:TRT_XPR	PATHWAY_SET	46	32	21	45.6522	23	71.875	BIOCARTA_PDGF_PATHWAY	A375	TRT_XPR	TRUE	BIOCARTA_PDGF_PATHWAY:A375:trt_xpr	-0.714	0.334	-1.2713
PID_ARF6_DOWNSTREAM_PATHWAY:TRT_SH.CGS	PATHWAY_SET	88	15	41	46.5909	12	80	PID_ARF6_DOWNSTREAM_PATHWAY	-666	TRT_SH.CGS	TRUE	PID_ARF6_DOWNSTREAM_PATHWAY:trt_sh.cgs	-0.6609	0.334	-1.2716
HALLMARK_G2M_CHECKPOINT:VCAP:TRT_SH.CGS	PATHWAY_SET	69	200	33	47.8261	69	34.5	HALLMARK_G2M_CHECKPOINT	VCAP	TRT_SH.CGS	TRUE	HALLMARK_G2M_CHECKPOINT:VCAP:trt_sh.cgs	-0.6609	0.334	-1.2717
PKC_INHIBITOR:A549:TRT_CP	MOA_CLASS	14	21	5	35.7143	13	61.9048	PKC_INHIBITOR	A549	TRT_CP	TRUE	PKC_INHIBITOR:A549:trt_cp	-0.897	0.334	-1.2724
PID_AR_TF_PATHWAY:PC3:TRT_SH.CGS	PATHWAY_SET	41	53	16	39.0244	41	77.3585	PID_AR_TF_PATHWAY	PC3	TRT_SH.CGS	TRUE	PID_AR_TF_PATHWAY:PC3:trt_sh.cgs	-0.7146	0.334	-1.2725
REACTOME_P2Y_RECEPTORS:U251MG:TRT_XPR	PATHWAY_SET	14	12	5	35.7143	8	66.6667	REACTOME_P2Y_RECEPTORS	U251MG	TRT_XPR	TRUE	REACTOME_P2Y_RECEPTORS:U251MG:trt_xpr	-0.8972	0.334	-1.2727
ALGICIDE:TRT_CP	MOA_CLASS	25	3	12	48	3	100	ALGICIDE	-666	TRT_CP	TRUE	ALGICIDE:trt_cp	-0.8048	0.334	-1.2729
PID_INTEGRIN_CS_PATHWAY:A375:TRT_SH.CGS	PATHWAY_SET	10	26	7	70	10	38.4615	PID_INTEGRIN_CS_PATHWAY	A375	TRT_SH.CGS	TRUE	PID_INTEGRIN_CS_PATHWAY:A375:trt_sh.cgs	-0.9646	0.334	-1.2729
BIOCARTA_STRESS_PATHWAY:VCAP:TRT_SH.CGS	PATHWAY_SET	15	25	6	40	15	60	BIOCARTA_STRESS_PATHWAY	VCAP	TRT_SH.CGS	TRUE	BIOCARTA_STRESS_PATHWAY:VCAP:trt_sh.cgs	-0.9048	0.334	-1.273
BIOCARTA_STRESS_PATHWAY:U2OS:TRT_OE	PATHWAY_SET	14	25	7	50	10	40	BIOCARTA_STRESS_PATHWAY	U2OS	TRT_OE	TRUE	BIOCARTA_STRESS_PATHWAY:U2OS:trt_oe	-0.8974	0.334	-1.2731
BIOCARTA_CERAMIDE_PATHWAY:U2OS:TRT_OE	PATHWAY_SET	14	22	6	42.8571	10	45.4545	BIOCARTA_CERAMIDE_PATHWAY	U2OS	TRT_OE	TRUE	BIOCARTA_CERAMIDE_PATHWAY:U2OS:trt_oe	-0.8975	0.334	-1.2731
BIOCARTA_TFF_PATHWAY:A375:TRT_XPR	PATHWAY_SET	42	21	15	35.7143	18	85.7143	BIOCARTA_TFF_PATHWAY	A375	TRT_XPR	TRUE	BIOCARTA_TFF_PATHWAY:A375:trt_xpr	-0.715	0.334	-1.2731
BIOCARTA_DREAM_PATHWAY:TRT_SH.CGS	PATHWAY_SET	76	14	25	32.8947	12	85.7143	BIOCARTA_DREAM_PATHWAY	-666	TRT_SH.CGS	TRUE	BIOCARTA_DREAM_PATHWAY:trt_sh.cgs	-0.6617	0.334	-1.2732
HCV_INHIBITOR:A375:TRT_CP	MOA_CLASS	13	25	8	61.5385	13	52	HCV_INHIBITOR	A375	TRT_CP	TRUE	HCV_INHIBITOR:A375:trt_cp	-0.9312	0.334	-1.2733
CP_TUBULIN_INHIBITOR:HA1E:TRT_CP	PCL	28	20	23	82.1429	16	80	CP_TUBULIN_INHIBITOR	HA1E	TRT_CP	TRUE	CP_TUBULIN_INHIBITOR:HA1E:trt_cp	-0.7723	0.334	-1.2734
PID_GMCSF_PATHWAY:A375:TRT_XPR	PATHWAY_SET	50	37	17	34	26	70.2703	PID_GMCSF_PATHWAY	A375	TRT_XPR	TRUE	PID_GMCSF_PATHWAY:A375:trt_xpr	-0.7151	0.334	-1.2734
BIOCARTA_NKT_PATHWAY:MCF7:TRT_SH.CGS	PATHWAY_SET	9	29	3	33.3333	9	31.0345	BIOCARTA_NKT_PATHWAY	MCF7	TRT_SH.CGS	TRUE	BIOCARTA_NKT_PATHWAY:MCF7:trt_sh.cgs	-0.9869	0.334	-1.2736
INSULIN_SENSITIZER:MCF7:TRT_CP	MOA_CLASS	11	13	5	45.4545	11	84.6154	INSULIN_SENSITIZER	MCF7	TRT_CP	TRUE	INSULIN_SENSITIZER:MCF7:trt_cp	-0.9408	0.334	-1.2737
BIOCARTA_NGF_PATHWAY:U2OS:TRT_OE	PATHWAY_SET	10	18	6	60	7	38.8889	BIOCARTA_NGF_PATHWAY	U2OS	TRT_OE	TRUE	BIOCARTA_NGF_PATHWAY:U2OS:trt_oe	-0.9653	0.334	-1.2738
BIOCARTA_RHO_PATHWAY:A549:TRT_SH.CGS	PATHWAY_SET	15	32	8	53.3333	15	46.875	BIOCARTA_RHO_PATHWAY	A549	TRT_SH.CGS	TRUE	BIOCARTA_RHO_PATHWAY:A549:trt_sh.cgs	-0.9055	0.334	-1.2739
BIOCARTA_IL12_PATHWAY:A549:TRT_OE	PATHWAY_SET	15	23	5	33.3333	9	39.1304	BIOCARTA_IL12_PATHWAY	A549	TRT_OE	TRUE	BIOCARTA_IL12_PATHWAY:A549:trt_oe	-0.9055	0.334	-1.274
RAF_INHIBITOR:HCC515:TRT_CP	MOA_CLASS	16	21	12	75	13	61.9048	RAF_INHIBITOR	HCC515	TRT_CP	TRUE	RAF_INHIBITOR:HCC515:trt_cp	-0.8946	0.3347	-1.2743
BIOCARTA_CASPASE_PATHWAY:VCAP:TRT_SH.CGS	PATHWAY_SET	11	23	5	45.4545	11	47.8261	BIOCARTA_CASPASE_PATHWAY	VCAP	TRT_SH.CGS	TRUE	BIOCARTA_CASPASE_PATHWAY:VCAP:trt_sh.cgs	-0.9413	0.3347	-1.2744
REACTOME_RNA_POL_III_TRANSCRIPTION_TERMINATION:PC3:TRT_SH.CGS	PATHWAY_SET	13	19	6	46.1538	13	68.4211	REACTOME_RNA_POL_III_TRANSCRIPTION_TERMINATION	PC3	TRT_SH.CGS	TRUE	REACTOME_RNA_POL_III_TRANSCRIPTION_TERMINATION:PC3:trt_sh.cgs	-0.9321	0.3347	-1.2745
REACTOME_RNA_POL_III_TRANSCRIPTION_INITIATION_FROM_TYPE_2_PROMOTER:PC3:TRT_SH.CGS	PATHWAY_SET	13	23	6	46.1538	13	56.5217	REACTOME_RNA_POL_III_TRANSCRIPTION_INITIATION_FROM_TYPE_2_PROMOTER	PC3	TRT_SH.CGS	TRUE	REACTOME_RNA_POL_III_TRANSCRIPTION_INITIATION_FROM_TYPE_2_PROMOTER:PC3:trt_sh.cgs	-0.9321	0.3347	-1.2745
CP_AURORA_KINASE_INHIBITOR:A375:TRT_CP	PCL	14	14	10	71.4286	13	92.8571	CP_AURORA_KINASE_INHIBITOR	A375	TRT_CP	TRUE	CP_AURORA_KINASE_INHIBITOR:A375:trt_cp	-0.8985	0.3347	-1.2746
KEGG_THYROID_CANCER:VCAP:TRT_SH.CGS	PATHWAY_SET	13	29	5	38.4615	13	44.8276	KEGG_THYROID_CANCER	VCAP	TRT_SH.CGS	TRUE	KEGG_THYROID_CANCER:VCAP:trt_sh.cgs	-0.9322	0.3347	-1.2747
BIOCARTA_ECM_PATHWAY:A375:TRT_SH.CGS	PATHWAY_SET	11	24	6	54.5455	11	45.8333	BIOCARTA_ECM_PATHWAY	A375	TRT_SH.CGS	TRUE	BIOCARTA_ECM_PATHWAY:A375:trt_sh.cgs	-0.9416	0.3347	-1.2747
WNT_SIGNALING:HT29:TRT_SH.CGS	PATHWAY_SET	37	89	13	35.1351	37	41.573	WNT_SIGNALING	HT29	TRT_SH.CGS	TRUE	WNT_SIGNALING:HT29:trt_sh.cgs	-0.7159	0.3347	-1.2747
KEGG_DNA_REPLICATION:TRT_XPR	PATHWAY_SET	249	36	88	35.3414	13	36.1111	KEGG_DNA_REPLICATION	-666	TRT_XPR	TRUE	KEGG_DNA_REPLICATION:trt_xpr	-0.5841	0.3347	-1.2748
PDGFR_TYROSINE_KINASE_RECEPTOR_INHIBITOR:SKBR3:TRT_CP	MOA_CLASS	12	36	8	66.6667	11	30.5556	PDGFR_TYROSINE_KINASE_RECEPTOR_INHIBITOR	SKBR3	TRT_CP	TRUE	PDGFR_TYROSINE_KINASE_RECEPTOR_INHIBITOR:SKBR3:trt_cp	-0.9584	0.3347	-1.2748
BCR-ABL_KINASE_INHIBITOR:PC3:TRT_CP	MOA_CLASS	12	14	10	83.3333	11	78.5714	BCR-ABL_KINASE_INHIBITOR	PC3	TRT_CP	TRUE	BCR-ABL_KINASE_INHIBITOR:PC3:trt_cp	-0.9584	0.3347	-1.2749
REACTOME_METABOLISM_OF_AMINO_ACIDS_AND_DERIVATIVES:A375:TRT_SH.CGS	PATHWAY_SET	78	197	31	39.7436	78	39.5939	REACTOME_METABOLISM_OF_AMINO_ACIDS_AND_DERIVATIVES	A375	TRT_SH.CGS	TRUE	REACTOME_METABOLISM_OF_AMINO_ACIDS_AND_DERIVATIVES:A375:trt_sh.cgs	-0.6626	0.3347	-1.2749
REACTOME_SIGNALING_BY_WNT:PC3:TRT_SH.CGS	PATHWAY_SET	37	64	22	59.4595	37	57.8125	REACTOME_SIGNALING_BY_WNT	PC3	TRT_SH.CGS	TRUE	REACTOME_SIGNALING_BY_WNT:PC3:trt_sh.cgs	-0.716	0.3347	-1.2749
REACTOME_SIGNALING_BY_WNT:TRT_SH.CGS	PATHWAY_SET	299	64	133	44.4816	39	60.9375	REACTOME_SIGNALING_BY_WNT	-666	TRT_SH.CGS	TRUE	REACTOME_SIGNALING_BY_WNT:trt_sh.cgs	-0.5767	0.3347	-1.2751
BIOCARTA_NO1_PATHWAY:HT29:TRT_SH.CGS	PATHWAY_SET	13	31	4	30.7692	13	41.9355	BIOCARTA_NO1_PATHWAY	HT29	TRT_SH.CGS	TRUE	BIOCARTA_NO1_PATHWAY:HT29:trt_sh.cgs	-0.9325	0.3347	-1.2752
PID_IGF1_PATHWAY:U2OS:TRT_OE	PATHWAY_SET	15	30	5	33.3333	10	33.3333	PID_IGF1_PATHWAY	U2OS	TRT_OE	TRUE	PID_IGF1_PATHWAY:U2OS:trt_oe	-0.9065	0.3347	-1.2754
PID_MYC_PATHWAY:A375:TRT_SH.CGS	PATHWAY_SET	12	25	6	50	12	48	PID_MYC_PATHWAY	A375	TRT_SH.CGS	TRUE	PID_MYC_PATHWAY:A375:trt_sh.cgs	-0.9588	0.3347	-1.2754
KEGG_NON_HOMOLOGOUS_END_JOINING:BICR6:TRT_XPR	PATHWAY_SET	14	13	6	42.8571	7	53.8462	KEGG_NON_HOMOLOGOUS_END_JOINING	BICR6	TRT_XPR	TRUE	KEGG_NON_HOMOLOGOUS_END_JOINING:BICR6:trt_xpr	-0.8991	0.3347	-1.2754
KEGG_SMALL_CELL_LUNG_CANCER:HA1E:TRT_OE	PATHWAY_SET	145	84	58	40	47	55.9524	KEGG_SMALL_CELL_LUNG_CANCER	HA1E	TRT_OE	TRUE	KEGG_SMALL_CELL_LUNG_CANCER:HA1E:trt_oe	-0.6146	0.3347	-1.2755
BIOCARTA_CK1_PATHWAY:A375:TRT_SH.CGS	PATHWAY_SET	11	17	5	45.4545	11	64.7059	BIOCARTA_CK1_PATHWAY	A375	TRT_SH.CGS	TRUE	BIOCARTA_CK1_PATHWAY:A375:trt_sh.cgs	-0.9421	0.3347	-1.2755
REACTOME_ACTIVATION_OF_NF_KAPPAB_IN_B_CELLS:HA1E:TRT_OE	PATHWAY_SET	57	63	22	38.5965	37	58.7302	REACTOME_ACTIVATION_OF_NF_KAPPAB_IN_B_CELLS	HA1E	TRT_OE	TRUE	REACTOME_ACTIVATION_OF_NF_KAPPAB_IN_B_CELLS:HA1E:trt_oe	-0.7163	0.3347	-1.2756
CP_TOPOISOMERASE_INHIBITOR:NPC:TRT_CP	PCL	11	16	4	36.3636	9	56.25	CP_TOPOISOMERASE_INHIBITOR	NPC	TRT_CP	TRUE	CP_TOPOISOMERASE_INHIBITOR:NPC:trt_cp	-0.9425	0.3347	-1.2759
HALLMARK_APOPTOSIS:VCAP:TRT_SH.CGS	PATHWAY_SET	79	161	37	46.8354	79	49.0683	HALLMARK_APOPTOSIS	VCAP	TRT_SH.CGS	TRUE	HALLMARK_APOPTOSIS:VCAP:trt_sh.cgs	-0.6632	0.3347	-1.2761
REACTOME_RNA_POL_III_TRANSCRIPTION_INITIATION_FROM_TYPE_3_PROMOTER:VCAP:TRT_SH.CGS	PATHWAY_SET	12	26	5	41.6667	12	46.1538	REACTOME_RNA_POL_III_TRANSCRIPTION_INITIATION_FROM_TYPE_3_PROMOTER	VCAP	TRT_SH.CGS	TRUE	REACTOME_RNA_POL_III_TRANSCRIPTION_INITIATION_FROM_TYPE_3_PROMOTER:VCAP:trt_sh.cgs	-0.9594	0.3347	-1.2761
PID_PI3KCI_AKT_PATHWAY:HCC515:TRT_SH.CGS	PATHWAY_SET	13	35	4	30.7692	13	37.1429	PID_PI3KCI_AKT_PATHWAY	HCC515	TRT_SH.CGS	TRUE	PID_PI3KCI_AKT_PATHWAY:HCC515:trt_sh.cgs	-0.9333	0.3347	-1.2762
REACTOME_PI3K_EVENTS_IN_ERBB2_SIGNALING:HCC515:TRT_SH.CGS	PATHWAY_SET	13	42	4	30.7692	13	30.9524	REACTOME_PI3K_EVENTS_IN_ERBB2_SIGNALING	HCC515	TRT_SH.CGS	TRUE	REACTOME_PI3K_EVENTS_IN_ERBB2_SIGNALING:HCC515:trt_sh.cgs	-0.9333	0.3347	-1.2762
REACTOME_SULFUR_AMINO_ACID_METABOLISM:VCAP:TRT_SH.CGS	PATHWAY_SET	16	24	6	37.5	16	66.6667	REACTOME_SULFUR_AMINO_ACID_METABOLISM	VCAP	TRT_SH.CGS	TRUE	REACTOME_SULFUR_AMINO_ACID_METABOLISM:VCAP:trt_sh.cgs	-0.8966	0.3347	-1.2772
ST_ADRENERGIC:TRT_SH.CGS	PATHWAY_SET	156	36	47	30.1282	24	66.6667	ST_ADRENERGIC	-666	TRT_SH.CGS	TRUE	ST_ADRENERGIC:trt_sh.cgs	-0.6098	0.3347	-1.2773
REACTOME_EXTRINSIC_PATHWAY_FOR_APOPTOSIS:A549:TRT_XPR	PATHWAY_SET	14	13	5	35.7143	7	53.8462	REACTOME_EXTRINSIC_PATHWAY_FOR_APOPTOSIS	A549	TRT_XPR	TRUE	REACTOME_EXTRINSIC_PATHWAY_FOR_APOPTOSIS:A549:trt_xpr	-0.9005	0.3347	-1.2774
KEGG_GRAFT_VERSUS_HOST_DISEASE:VCAP:TRT_SH.CGS	PATHWAY_SET	15	41	6	40	15	36.5854	KEGG_GRAFT_VERSUS_HOST_DISEASE	VCAP	TRT_SH.CGS	TRUE	KEGG_GRAFT_VERSUS_HOST_DISEASE:VCAP:trt_sh.cgs	-0.9082	0.3347	-1.2778
CP_PROGESTERONE_RECEPTOR_AGONIST:A549:TRT_CP	PCL	12	12	4	33.3333	9	75	CP_PROGESTERONE_RECEPTOR_AGONIST	A549	TRT_CP	TRUE	CP_PROGESTERONE_RECEPTOR_AGONIST:A549:trt_cp	-0.9607	0.3347	-1.2778
PID_ARF6_TRAFFICKING_PATHWAY:TRT_SH.CGS	PATHWAY_SET	186	49	62	33.3333	27	55.102	PID_ARF6_TRAFFICKING_PATHWAY	-666	TRT_SH.CGS	TRUE	PID_ARF6_TRAFFICKING_PATHWAY:trt_sh.cgs	-0.5925	0.3347	-1.278
REACTOME_MTORC1_MEDIATED_SIGNALLING:ES2:TRT_XPR	PATHWAY_SET	15	11	5	33.3333	7	63.6364	REACTOME_MTORC1_MEDIATED_SIGNALLING	ES2	TRT_XPR	TRUE	REACTOME_MTORC1_MEDIATED_SIGNALLING:ES2:trt_xpr	-0.9084	0.3347	-1.278
IGF-1_INHIBITOR:A375:TRT_CP	MOA_CLASS	10	9	9	90	7	77.7778	IGF-1_INHIBITOR	A375	TRT_CP	TRUE	IGF-1_INHIBITOR:A375:trt_cp	-0.9685	0.3347	-1.278
REACTOME_ACTIVATION_OF_BH3_ONLY_PROTEINS:A549:TRT_XPR	PATHWAY_SET	29	17	11	37.931	12	70.5882	REACTOME_ACTIVATION_OF_BH3_ONLY_PROTEINS	A549	TRT_XPR	TRUE	REACTOME_ACTIVATION_OF_BH3_ONLY_PROTEINS:A549:trt_xpr	-0.7752	0.3347	-1.2781
REACTOME_MITOTIC_G1_G1_S_PHASES:MCF7:TRT_XPR	PATHWAY_SET	87	135	35	40.2299	44	32.5926	REACTOME_MITOTIC_G1_G1_S_PHASES	MCF7	TRT_XPR	TRUE	REACTOME_MITOTIC_G1_G1_S_PHASES:MCF7:trt_xpr	-0.6644	0.3347	-1.2785
PID_CD8_TCR_DOWNSTREAM_PATHWAY:HA1E:TRT_OE	PATHWAY_SET	127	65	68	53.5433	33	50.7692	PID_CD8_TCR_DOWNSTREAM_PATHWAY	HA1E	TRT_OE	TRUE	PID_CD8_TCR_DOWNSTREAM_PATHWAY:HA1E:trt_oe	-0.6161	0.3347	-1.2785
PID_IL8_CXCR2_PATHWAY:A375:TRT_SH.CGS	PATHWAY_SET	15	34	7	46.6667	15	44.1176	PID_IL8_CXCR2_PATHWAY	A375	TRT_SH.CGS	TRUE	PID_IL8_CXCR2_PATHWAY:A375:trt_sh.cgs	-0.9088	0.3347	-1.2786
BIOCARTA_SODD_PATHWAY:BICR6:TRT_XPR	PATHWAY_SET	12	10	4	33.3333	6	60	BIOCARTA_SODD_PATHWAY	BICR6	TRT_XPR	TRUE	BIOCARTA_SODD_PATHWAY:BICR6:trt_xpr	-0.9613	0.3347	-1.2787
BIOCARTA_INSULIN_PATHWAY:A375:TRT_SH.CGS	PATHWAY_SET	14	22	7	50	14	63.6364	BIOCARTA_INSULIN_PATHWAY	A375	TRT_SH.CGS	TRUE	BIOCARTA_INSULIN_PATHWAY:A375:trt_sh.cgs	-0.9015	0.3347	-1.2789
BIOCARTA_PROTEASOME_PATHWAY:HT29:TRT_SH.CGS	PATHWAY_SET	11	28	7	63.6364	11	39.2857	BIOCARTA_PROTEASOME_PATHWAY	HT29	TRT_SH.CGS	TRUE	BIOCARTA_PROTEASOME_PATHWAY:HT29:trt_sh.cgs	-0.9447	0.3347	-1.2789
REACTOME_DOWNREGULATION_OF_SMAD2_3_SMAD4_TRANSCRIPTIONAL_ACTIVITY:TRT_SH.CGS	PATHWAY_SET	85	20	27	31.7647	12	60	REACTOME_DOWNREGULATION_OF_SMAD2_3_SMAD4_TRANSCRIPTIONAL_ACTIVITY	-666	TRT_SH.CGS	TRUE	REACTOME_DOWNREGULATION_OF_SMAD2_3_SMAD4_TRANSCRIPTIONAL_ACTIVITY:trt_sh.cgs	-0.6646	0.3347	-1.2789
PID_TCR_RAS_PATHWAY:A375:TRT_SH.CGS	PATHWAY_SET	10	14	4	40	10	71.4286	PID_TCR_RAS_PATHWAY	A375	TRT_SH.CGS	TRUE	PID_TCR_RAS_PATHWAY:A375:trt_sh.cgs	-0.9693	0.3347	-1.2792
REACTOME_G2_M_DNA_DAMAGE_CHECKPOINT:YAPC:TRT_XPR	PATHWAY_SET	15	9	9	60	8	88.8889	REACTOME_G2_M_DNA_DAMAGE_CHECKPOINT	YAPC	TRT_XPR	TRUE	REACTOME_G2_M_DNA_DAMAGE_CHECKPOINT:YAPC:trt_xpr	-0.9093	0.3347	-1.2793
REACTOME_TGF_BETA_RECEPTOR_SIGNALING_ACTIVATES_SMADS:A549:TRT_SH.CGS	PATHWAY_SET	10	25	6	60	10	40	REACTOME_TGF_BETA_RECEPTOR_SIGNALING_ACTIVATES_SMADS	A549	TRT_SH.CGS	TRUE	REACTOME_TGF_BETA_RECEPTOR_SIGNALING_ACTIVATES_SMADS:A549:trt_sh.cgs	-0.9695	0.3347	-1.2794
REACTOME_P75NTR_SIGNALS_VIA_NFKB:A549:TRT_SH.CGS	PATHWAY_SET	10	14	5	50	10	71.4286	REACTOME_P75NTR_SIGNALS_VIA_NFKB	A549	TRT_SH.CGS	TRUE	REACTOME_P75NTR_SIGNALS_VIA_NFKB:A549:trt_sh.cgs	-0.9695	0.3347	-1.2794
KEGG_PENTOSE_PHOSPHATE_PATHWAY:VCAP:TRT_SH.CGS	PATHWAY_SET	12	27	8	66.6667	12	44.4444	KEGG_PENTOSE_PHOSPHATE_PATHWAY	VCAP	TRT_SH.CGS	TRUE	KEGG_PENTOSE_PHOSPHATE_PATHWAY:VCAP:trt_sh.cgs	-0.9619	0.3347	-1.2795
REACTOME_MTORC1_MEDIATED_SIGNALLING:A549:TRT_XPR	PATHWAY_SET	15	11	5	33.3333	7	63.6364	REACTOME_MTORC1_MEDIATED_SIGNALLING	A549	TRT_XPR	TRUE	REACTOME_MTORC1_MEDIATED_SIGNALLING:A549:trt_xpr	-0.9095	0.3347	-1.2797
PID_DNA_PK_PATHWAY:BICR6:TRT_XPR	PATHWAY_SET	16	16	5	31.25	8	50	PID_DNA_PK_PATHWAY	BICR6	TRT_XPR	TRUE	PID_DNA_PK_PATHWAY:BICR6:trt_xpr	-0.8984	0.3347	-1.2798
PID_PDGFRB_PATHWAY:A549:TRT_OE	PATHWAY_SET	194	129	83	42.7835	58	44.9612	PID_PDGFRB_PATHWAY	A549	TRT_OE	TRUE	PID_PDGFRB_PATHWAY:A549:trt_oe	-0.5934	0.3347	-1.28
REACTOME_RNA_POL_III_TRANSCRIPTION_TERMINATION:MCF7:TRT_SH.CGS	PATHWAY_SET	12	19	6	50	12	63.1579	REACTOME_RNA_POL_III_TRANSCRIPTION_TERMINATION	MCF7	TRT_SH.CGS	TRUE	REACTOME_RNA_POL_III_TRANSCRIPTION_TERMINATION:MCF7:trt_sh.cgs	-0.9623	0.3347	-1.2801
REACTOME_FORMATION_OF_INCISION_COMPLEX_IN_GG_NER:A549:TRT_SH.CGS	PATHWAY_SET	12	21	6	50	12	57.1429	REACTOME_FORMATION_OF_INCISION_COMPLEX_IN_GG_NER	A549	TRT_SH.CGS	TRUE	REACTOME_FORMATION_OF_INCISION_COMPLEX_IN_GG_NER:A549:trt_sh.cgs	-0.9624	0.3347	-1.2801
REACTOME_G2_M_DNA_DAMAGE_CHECKPOINT:BICR6:TRT_XPR	PATHWAY_SET	15	9	5	33.3333	8	88.8889	REACTOME_G2_M_DNA_DAMAGE_CHECKPOINT	BICR6	TRT_XPR	TRUE	REACTOME_G2_M_DNA_DAMAGE_CHECKPOINT:BICR6:trt_xpr	-0.9099	0.3347	-1.2802
KEGG_PYRIMIDINE_METABOLISM:A549:TRT_SH.CGS	PATHWAY_SET	36	98	15	41.6667	36	36.7347	KEGG_PYRIMIDINE_METABOLISM	A549	TRT_SH.CGS	TRUE	KEGG_PYRIMIDINE_METABOLISM:A549:trt_sh.cgs	-0.719	0.3347	-1.2803
REACTOME_PYRIMIDINE_METABOLISM:HEPG2:TRT_SH.CGS	PATHWAY_SET	9	24	4	44.4444	9	37.5	REACTOME_PYRIMIDINE_METABOLISM	HEPG2	TRT_SH.CGS	TRUE	REACTOME_PYRIMIDINE_METABOLISM:HEPG2:trt_sh.cgs	-0.9922	0.3347	-1.2805
KEGG_FC_EPSILON_RI_SIGNALING_PATHWAY:HA1E:TRT_OE	PATHWAY_SET	171	79	76	44.4444	43	54.4304	KEGG_FC_EPSILON_RI_SIGNALING_PATHWAY	HA1E	TRT_OE	TRUE	KEGG_FC_EPSILON_RI_SIGNALING_PATHWAY:HA1E:trt_oe	-0.6114	0.3347	-1.2806
REACTOME_FRS2_MEDIATED_CASCADE:A375:TRT_SH.CGS	PATHWAY_SET	15	36	7	46.6667	15	41.6667	REACTOME_FRS2_MEDIATED_CASCADE	A375	TRT_SH.CGS	TRUE	REACTOME_FRS2_MEDIATED_CASCADE:A375:trt_sh.cgs	-0.9103	0.3347	-1.2807
REACTOME_G_PROTEIN_BETA_GAMMA_SIGNALLING:A375:TRT_SH.CGS	PATHWAY_SET	9	28	5	55.5556	9	32.1429	REACTOME_G_PROTEIN_BETA_GAMMA_SIGNALLING	A375	TRT_SH.CGS	TRUE	REACTOME_G_PROTEIN_BETA_GAMMA_SIGNALLING:A375:trt_sh.cgs	-0.9925	0.3347	-1.2808
PID_INTEGRIN_CS_PATHWAY:HT29:TRT_SH.CGS	PATHWAY_SET	9	26	4	44.4444	9	34.6154	PID_INTEGRIN_CS_PATHWAY	HT29	TRT_SH.CGS	TRUE	PID_INTEGRIN_CS_PATHWAY:HT29:trt_sh.cgs	-0.9926	0.3347	-1.2809
RNA_SYNTHESIS_INHIBITOR:HA1E:TRT_CP	MOA_CLASS	9	9	5	55.5556	5	55.5556	RNA_SYNTHESIS_INHIBITOR	HA1E	TRT_CP	TRUE	RNA_SYNTHESIS_INHIBITOR:HA1E:trt_cp	-0.9932	0.3365	-1.2817
BIOCARTA_TFF_PATHWAY:PC3:TRT_SH.CGS	PATHWAY_SET	15	21	6	40	15	71.4286	BIOCARTA_TFF_PATHWAY	PC3	TRT_SH.CGS	TRUE	BIOCARTA_TFF_PATHWAY:PC3:trt_sh.cgs	-0.9111	0.3365	-1.2819
REACTOME_ACTIVATION_OF_CHAPERONES_BY_ATF6_ALPHA:A549:TRT_OE	PATHWAY_SET	15	12	7	46.6667	7	58.3333	REACTOME_ACTIVATION_OF_CHAPERONES_BY_ATF6_ALPHA	A549	TRT_OE	TRUE	REACTOME_ACTIVATION_OF_CHAPERONES_BY_ATF6_ALPHA:A549:trt_oe	-0.9111	0.3365	-1.2819
PKC_INHIBITOR:HA1E:TRT_CP	MOA_CLASS	14	21	10	71.4286	13	61.9048	PKC_INHIBITOR	HA1E	TRT_CP	TRUE	PKC_INHIBITOR:HA1E:trt_cp	-0.9039	0.3365	-1.2823
CP_EGFR_INHIBITOR:SKBR3:TRT_CP	PCL	10	14	8	80	8	57.1429	CP_EGFR_INHIBITOR	SKBR3	TRT_CP	TRUE	CP_EGFR_INHIBITOR:SKBR3:trt_cp	-0.9717	0.3365	-1.2823
BIOCARTA_BARR_MAPK_PATHWAY:U251MG:TRT_XPR	PATHWAY_SET	14	12	5	35.7143	7	58.3333	BIOCARTA_BARR_MAPK_PATHWAY	U251MG	TRT_XPR	TRUE	BIOCARTA_BARR_MAPK_PATHWAY:U251MG:trt_xpr	-0.9041	0.3365	-1.2826
BIOCARTA_SPPA_PATHWAY:PC3:TRT_SH.CGS	PATHWAY_SET	16	22	6	37.5	16	72.7273	BIOCARTA_SPPA_PATHWAY	PC3	TRT_SH.CGS	TRUE	BIOCARTA_SPPA_PATHWAY:PC3:trt_sh.cgs	-0.9005	0.3365	-1.2827
REACTOME_CASPASE_MEDIATED_CLEAVAGE_OF_CYTOSKELETAL_PROTEINS:AGS:TRT_XPR	PATHWAY_SET	12	12	4	33.3333	6	50	REACTOME_CASPASE_MEDIATED_CLEAVAGE_OF_CYTOSKELETAL_PROTEINS	AGS	TRT_XPR	TRUE	REACTOME_CASPASE_MEDIATED_CLEAVAGE_OF_CYTOSKELETAL_PROTEINS:AGS:trt_xpr	-0.9643	0.3365	-1.2827
BIOCARTA_TOLL_PATHWAY:TRT_OE	PATHWAY_SET	332	37	101	30.4217	25	67.5676	BIOCARTA_TOLL_PATHWAY	-666	TRT_OE	TRUE	BIOCARTA_TOLL_PATHWAY:trt_oe	-0.5805	0.3381	-1.2832
REACTOME_RNA_POL_I_RNA_POL_III_AND_MITOCHONDRIAL_TRANSCRIPTION:PC3:TRT_SH.CGS	PATHWAY_SET	36	119	12	33.3333	36	30.2521	REACTOME_RNA_POL_I_RNA_POL_III_AND_MITOCHONDRIAL_TRANSCRIPTION	PC3	TRT_SH.CGS	TRUE	REACTOME_RNA_POL_I_RNA_POL_III_AND_MITOCHONDRIAL_TRANSCRIPTION:PC3:trt_sh.cgs	-0.7207	0.3383	-1.2834
BIOCARTA_TNFR1_PATHWAY:VCAP:TRT_SH.CGS	PATHWAY_SET	14	29	5	35.7143	14	48.2759	BIOCARTA_TNFR1_PATHWAY	VCAP	TRT_SH.CGS	TRUE	BIOCARTA_TNFR1_PATHWAY:VCAP:trt_sh.cgs	-0.9048	0.3388	-1.2835
HALLMARK_APOPTOSIS:A549:TRT_SH.CGS	PATHWAY_SET	88	161	28	31.8182	88	54.6584	HALLMARK_APOPTOSIS	A549	TRT_SH.CGS	TRUE	HALLMARK_APOPTOSIS:A549:trt_sh.cgs	-0.6671	0.3397	-1.2836
ST_ERK1_ERK2_MAPK_PATHWAY:HA1E:TRT_OE	PATHWAY_SET	62	32	26	41.9355	26	81.25	ST_ERK1_ERK2_MAPK_PATHWAY	HA1E	TRT_OE	TRUE	ST_ERK1_ERK2_MAPK_PATHWAY:HA1E:trt_oe	-0.6671	0.3397	-1.2837
KEGG_GLIOMA:HA1E:TRT_OE	PATHWAY_SET	196	65	95	48.4694	44	67.6923	KEGG_GLIOMA	HA1E	TRT_OE	TRUE	KEGG_GLIOMA:HA1E:trt_oe	-0.5952	0.3415	-1.284
AURORA_KINASE_INHIBITOR:YAPC:TRT_CP	MOA_CLASS	11	31	6	54.5455	11	35.4839	AURORA_KINASE_INHIBITOR	YAPC	TRT_CP	TRUE	AURORA_KINASE_INHIBITOR:YAPC:trt_cp	-0.9485	0.3421	-1.284
PID_AURORA_B_PATHWAY:A375:TRT_SH.CGS	PATHWAY_SET	16	39	10	62.5	16	41.0256	PID_AURORA_B_PATHWAY	A375	TRT_SH.CGS	TRUE	PID_AURORA_B_PATHWAY:A375:trt_sh.cgs	-0.9015	0.3426	-1.2842
REACTOME_IL_RECEPTOR_SHC_SIGNALING:PC3:TRT_SH.CGS	PATHWAY_SET	14	27	7	50	14	51.8519	REACTOME_IL_RECEPTOR_SHC_SIGNALING	PC3	TRT_SH.CGS	TRUE	REACTOME_IL_RECEPTOR_SHC_SIGNALING:PC3:trt_sh.cgs	-0.9053	0.3426	-1.2842
SIG_CHEMOTAXIS:A549:TRT_SH.CGS	PATHWAY_SET	14	45	6	42.8571	14	31.1111	SIG_CHEMOTAXIS	A549	TRT_SH.CGS	TRUE	SIG_CHEMOTAXIS:A549:trt_sh.cgs	-0.9055	0.3426	-1.2844
BIOCARTA_CDK5_PATHWAY:HA1E:TRT_OE	PATHWAY_SET	31	11	13	41.9355	7	63.6364	BIOCARTA_CDK5_PATHWAY	HA1E	TRT_OE	TRUE	BIOCARTA_CDK5_PATHWAY:HA1E:trt_oe	-0.779	0.3426	-1.2845
PID_TOLL_ENDOGENOUS_PATHWAY:VCAP:TRT_SH.CGS	PATHWAY_SET	9	25	5	55.5556	9	36	PID_TOLL_ENDOGENOUS_PATHWAY	VCAP	TRT_SH.CGS	TRUE	PID_TOLL_ENDOGENOUS_PATHWAY:VCAP:trt_sh.cgs	-0.9953	0.3426	-1.2845
PID_ERBB1_RECEPTOR_PROXIMAL_PATHWAY:HA1E:TRT_OE	PATHWAY_SET	108	35	56	51.8519	24	68.5714	PID_ERBB1_RECEPTOR_PROXIMAL_PATHWAY	HA1E	TRT_OE	TRUE	PID_ERBB1_RECEPTOR_PROXIMAL_PATHWAY:HA1E:trt_oe	-0.6388	0.3426	-1.2845
REACTOME_DOWNSTREAM_TCR_SIGNALING:VCAP:TRT_SH.CGS	PATHWAY_SET	16	36	5	31.25	16	44.4444	REACTOME_DOWNSTREAM_TCR_SIGNALING	VCAP	TRT_SH.CGS	TRUE	REACTOME_DOWNSTREAM_TCR_SIGNALING:VCAP:trt_sh.cgs	-0.9018	0.3426	-1.2846
REACTOME_DOWNSTREAM_SIGNALING_EVENTS_OF_B_CELL_RECEPTOR_BCR:HA1E:TRT_OE	PATHWAY_SET	148	94	75	50.6757	60	63.8298	REACTOME_DOWNSTREAM_SIGNALING_EVENTS_OF_B_CELL_RECEPTOR_BCR	HA1E	TRT_OE	TRUE	REACTOME_DOWNSTREAM_SIGNALING_EVENTS_OF_B_CELL_RECEPTOR_BCR:HA1E:trt_oe	-0.6192	0.3426	-1.285
BIOCARTA_BARR_MAPK_PATHWAY:A375:TRT_SH.CGS	PATHWAY_SET	10	12	6	60	10	83.3333	BIOCARTA_BARR_MAPK_PATHWAY	A375	TRT_SH.CGS	TRUE	BIOCARTA_BARR_MAPK_PATHWAY:A375:trt_sh.cgs	-0.974	0.3426	-1.2853
FLT3_INHIBITOR:HELA:TRT_CP	MOA_CLASS	14	25	11	78.5714	14	56	FLT3_INHIBITOR	HELA	TRT_CP	TRUE	FLT3_INHIBITOR:HELA:trt_cp	-0.9061	0.3426	-1.2854
REACTOME_TGF_BETA_RECEPTOR_SIGNALING_ACTIVATES_SMADS:HEPG2:TRT_SH.CGS	PATHWAY_SET	13	25	4	30.7692	13	52	REACTOME_TGF_BETA_RECEPTOR_SIGNALING_ACTIVATES_SMADS	HEPG2	TRT_SH.CGS	TRUE	REACTOME_TGF_BETA_RECEPTOR_SIGNALING_ACTIVATES_SMADS:HEPG2:trt_sh.cgs	-0.94	0.3426	-1.2854
PID_IL2_PI3K_PATHWAY:A375:TRT_SH.CGS	PATHWAY_SET	15	34	6	40	15	44.1176	PID_IL2_PI3K_PATHWAY	A375	TRT_SH.CGS	TRUE	PID_IL2_PI3K_PATHWAY:A375:trt_sh.cgs	-0.9138	0.3426	-1.2857
REACTOME_SHC_RELATED_EVENTS:AALE:TRT_OE	PATHWAY_SET	45	17	31	68.8889	8	47.0588	REACTOME_SHC_RELATED_EVENTS	AALE	TRT_OE	TRUE	REACTOME_SHC_RELATED_EVENTS:AALE:trt_oe	-0.7223	0.3426	-1.2861
REACTOME_RAF_MAP_KINASE_CASCADE:AALE:TRT_OE	PATHWAY_SET	44	10	30	68.1818	7	70	REACTOME_RAF_MAP_KINASE_CASCADE	AALE	TRT_OE	TRUE	REACTOME_RAF_MAP_KINASE_CASCADE:AALE:trt_oe	-0.7223	0.3426	-1.2861
PLK_INHIBITOR:A375:TRT_CP	MOA_CLASS	10	12	7	70	9	75	PLK_INHIBITOR	A375	TRT_CP	TRUE	PLK_INHIBITOR:A375:trt_cp	-0.9749	0.3428	-1.2865
REACTOME_CYTOSOLIC_TRNA_AMINOACYLATION:VCAP:TRT_SH.CGS	PATHWAY_SET	13	24	6	46.1538	13	54.1667	REACTOME_CYTOSOLIC_TRNA_AMINOACYLATION	VCAP	TRT_SH.CGS	TRUE	REACTOME_CYTOSOLIC_TRNA_AMINOACYLATION:VCAP:trt_sh.cgs	-0.9409	0.3428	-1.2865
SA_TRKA_RECEPTOR:U2OS:TRT_OE	PATHWAY_SET	12	17	4	33.3333	9	52.9412	SA_TRKA_RECEPTOR	U2OS	TRT_OE	TRUE	SA_TRKA_RECEPTOR:U2OS:trt_oe	-0.9673	0.3428	-1.2866
ATPASE_INHIBITOR:HT29:TRT_CP	MOA_CLASS	36	44	23	63.8889	28	63.6364	ATPASE_INHIBITOR	HT29	TRT_CP	TRUE	ATPASE_INHIBITOR:HT29:trt_cp	-0.7227	0.3438	-1.2868
REACTOME_PRE_NOTCH_PROCESSING_IN_GOLGI:A375:TRT_XPR	PATHWAY_SET	9	16	3	33.3333	5	31.25	REACTOME_PRE_NOTCH_PROCESSING_IN_GOLGI	A375	TRT_XPR	TRUE	REACTOME_PRE_NOTCH_PROCESSING_IN_GOLGI:A375:trt_xpr	-0.9972	0.3438	-1.2869
BIOCARTA_TCR_PATHWAY:HA1E:TRT_OE	PATHWAY_SET	107	47	43	40.1869	32	68.0851	BIOCARTA_TCR_PATHWAY	HA1E	TRT_OE	TRUE	BIOCARTA_TCR_PATHWAY:HA1E:trt_oe	-0.64	0.3438	-1.2869
BIOCARTA_G1_PATHWAY:HEK293T:TRT_OE	PATHWAY_SET	14	28	6	42.8571	9	32.1429	BIOCARTA_G1_PATHWAY	HEK293T	TRT_OE	TRUE	BIOCARTA_G1_PATHWAY:HEK293T:trt_oe	-0.9073	0.3438	-1.2871
BIOCARTA_MCM_PATHWAY:MCF7:TRT_XPR	PATHWAY_SET	13	18	5	38.4615	7	38.8889	BIOCARTA_MCM_PATHWAY	MCF7	TRT_XPR	TRUE	BIOCARTA_MCM_PATHWAY:MCF7:trt_xpr	-0.9416	0.3445	-1.2875
BIOCARTA_MCALPAIN_PATHWAY:A375:TRT_SH.CGS	PATHWAY_SET	13	25	7	53.8462	13	52	BIOCARTA_MCALPAIN_PATHWAY	A375	TRT_SH.CGS	TRUE	BIOCARTA_MCALPAIN_PATHWAY:A375:trt_sh.cgs	-0.9416	0.3445	-1.2875
CASPASE_INHIBITOR:HCC515:TRT_CP	MOA_CLASS	9	12	7	77.7778	9	75	CASPASE_INHIBITOR	HCC515	TRT_CP	TRUE	CASPASE_INHIBITOR:HCC515:trt_cp	-0.9978	0.3451	-1.2877
PID_CMYB_PATHWAY:PC3:TRT_SH.CGS	PATHWAY_SET	45	84	15	33.3333	45	53.5714	PID_CMYB_PATHWAY	PC3	TRT_SH.CGS	TRUE	PID_CMYB_PATHWAY:PC3:trt_sh.cgs	-0.7233	0.3462	-1.288
CP_AURORA_KINASE_INHIBITOR:PC3:TRT_CP	PCL	14	14	10	71.4286	13	92.8571	CP_AURORA_KINASE_INHIBITOR	PC3	TRT_CP	TRUE	CP_AURORA_KINASE_INHIBITOR:PC3:trt_cp	-0.908	0.3462	-1.288
KEGG_GLIOMA:U2OS:TRT_OE	PATHWAY_SET	32	65	11	34.375	20	30.7692	KEGG_GLIOMA	U2OS	TRT_OE	TRUE	KEGG_GLIOMA:U2OS:trt_oe	-0.7812	0.3462	-1.288
KEGG_NON_SMALL_CELL_LUNG_CANCER:U2OS:TRT_OE	PATHWAY_SET	32	54	10	31.25	20	37.037	KEGG_NON_SMALL_CELL_LUNG_CANCER	U2OS	TRT_OE	TRUE	KEGG_NON_SMALL_CELL_LUNG_CANCER:U2OS:trt_oe	-0.7812	0.3462	-1.288
PID_FOXM1_PATHWAY:MCF7:TRT_XPR	PATHWAY_SET	44	40	19	43.1818	23	57.5	PID_FOXM1_PATHWAY	MCF7	TRT_XPR	TRUE	PID_FOXM1_PATHWAY:MCF7:trt_xpr	-0.7234	0.3462	-1.2881
KEGG_TYPE_I_DIABETES_MELLITUS:VCAP:TRT_SH.CGS	PATHWAY_SET	14	43	6	42.8571	14	32.5581	KEGG_TYPE_I_DIABETES_MELLITUS	VCAP	TRT_SH.CGS	TRUE	KEGG_TYPE_I_DIABETES_MELLITUS:VCAP:trt_sh.cgs	-0.9082	0.3462	-1.2883
BIOCARTA_IGF1R_PATHWAY:A375:TRT_SH.CGS	PATHWAY_SET	13	23	8	61.5385	13	56.5217	BIOCARTA_IGF1R_PATHWAY	A375	TRT_SH.CGS	TRUE	BIOCARTA_IGF1R_PATHWAY:A375:trt_sh.cgs	-0.9421	0.3462	-1.2883
BIOCARTA_GATA3_PATHWAY:A375:TRT_SH.CGS	PATHWAY_SET	13	16	4	30.7692	13	81.25	BIOCARTA_GATA3_PATHWAY	A375	TRT_SH.CGS	TRUE	BIOCARTA_GATA3_PATHWAY:A375:trt_sh.cgs	-0.9421	0.3462	-1.2883
BIOCARTA_CSK_PATHWAY:A375:TRT_SH.CGS	PATHWAY_SET	13	24	8	61.5385	13	54.1667	BIOCARTA_CSK_PATHWAY	A375	TRT_SH.CGS	TRUE	BIOCARTA_CSK_PATHWAY:A375:trt_sh.cgs	-0.9421	0.3462	-1.2883
CYCLIN_D1_KE_.V1_UP:A549:TRT_SH.CGS	PATHWAY_SET	58	189	21	36.2069	58	30.6878	CYCLIN_D1_KE_.V1_UP	A549	TRT_SH.CGS	TRUE	CYCLIN_D1_KE_.V1_UP:A549:trt_sh.cgs	-0.6698	0.3462	-1.2887
BIOCARTA_INFLAM_PATHWAY:MCF7:TRT_SH.CGS	PATHWAY_SET	14	29	6	42.8571	14	48.2759	BIOCARTA_INFLAM_PATHWAY	MCF7	TRT_SH.CGS	TRUE	BIOCARTA_INFLAM_PATHWAY:MCF7:trt_sh.cgs	-0.9085	0.3462	-1.2888
REACTOME_ACTIVATION_OF_NF_KAPPAB_IN_B_CELLS:PC3:TRT_SH.CGS	PATHWAY_SET	37	63	22	59.4595	37	58.7302	REACTOME_ACTIVATION_OF_NF_KAPPAB_IN_B_CELLS	PC3	TRT_SH.CGS	TRUE	REACTOME_ACTIVATION_OF_NF_KAPPAB_IN_B_CELLS:PC3:trt_sh.cgs	-0.7238	0.3462	-1.2888
REACTOME_MITOTIC_G1_G1_S_PHASES:A375:TRT_SH.CGS	PATHWAY_SET	63	135	30	47.619	63	46.6667	REACTOME_MITOTIC_G1_G1_S_PHASES	A375	TRT_SH.CGS	TRUE	REACTOME_MITOTIC_G1_G1_S_PHASES:A375:trt_sh.cgs	-0.6698	0.3462	-1.2888
REACTOME_NUCLEAR_EVENTS_KINASE_AND_TRANSCRIPTION_FACTOR_ACTIVATION:A375:TRT_SH.CGS	PATHWAY_SET	14	24	6	42.8571	14	58.3333	REACTOME_NUCLEAR_EVENTS_KINASE_AND_TRANSCRIPTION_FACTOR_ACTIVATION	A375	TRT_SH.CGS	TRUE	REACTOME_NUCLEAR_EVENTS_KINASE_AND_TRANSCRIPTION_FACTOR_ACTIVATION:A375:trt_sh.cgs	-0.9088	0.3462	-1.2891
REACTOME_NFKB_ACTIVATION_THROUGH_FADD_RIP1_PATHWAY_MEDIATED_BY_CASPASE_8_AND10:H1299:TRT_OE	PATHWAY_SET	9	12	5	55.5556	4	33.3333	REACTOME_NFKB_ACTIVATION_THROUGH_FADD_RIP1_PATHWAY_MEDIATED_BY_CASPASE_8_AND10	H1299	TRT_OE	TRUE	REACTOME_NFKB_ACTIVATION_THROUGH_FADD_RIP1_PATHWAY_MEDIATED_BY_CASPASE_8_AND10:H1299:trt_oe	-0.999	0.3462	-1.2892
PID_CD8_TCR_DOWNSTREAM_PATHWAY:A375:TRT_SH.CGS	PATHWAY_SET	31	65	14	45.1613	31	47.6923	PID_CD8_TCR_DOWNSTREAM_PATHWAY	A375	TRT_SH.CGS	TRUE	PID_CD8_TCR_DOWNSTREAM_PATHWAY:A375:trt_sh.cgs	-0.782	0.3462	-1.2894
CP_RIBONUCLEOTIDE_REDUCTASE_INHIBITOR:HT29:TRT_CP	PCL	10	6	5	50	6	100	CP_RIBONUCLEOTIDE_REDUCTASE_INHIBITOR	HT29	TRT_CP	TRUE	CP_RIBONUCLEOTIDE_REDUCTASE_INHIBITOR:HT29:trt_cp	-0.9772	0.3462	-1.2895
REACTOME_FORMATION_OF_INCISION_COMPLEX_IN_GG_NER:A375:TRT_SH.CGS	PATHWAY_SET	15	21	6	40	15	71.4286	REACTOME_FORMATION_OF_INCISION_COMPLEX_IN_GG_NER	A375	TRT_SH.CGS	TRUE	REACTOME_FORMATION_OF_INCISION_COMPLEX_IN_GG_NER:A375:trt_sh.cgs	-0.9165	0.3462	-1.2895
REACTOME_SIGNALLING_TO_RAS:HCC515:TRT_SH.CGS	PATHWAY_SET	11	27	4	36.3636	11	40.7407	REACTOME_SIGNALLING_TO_RAS	HCC515	TRT_SH.CGS	TRUE	REACTOME_SIGNALLING_TO_RAS:HCC515:trt_sh.cgs	-0.9526	0.3462	-1.2896
PID_PDGFRB_PATHWAY:A375:TRT_XPR	PATHWAY_SET	145	129	47	32.4138	73	56.5891	PID_PDGFRB_PATHWAY	A375	TRT_XPR	TRUE	PID_PDGFRB_PATHWAY:A375:trt_xpr	-0.6214	0.3462	-1.2896
REACTOME_MITOTIC_G1_G1_S_PHASES:A549:TRT_SH.CGS	PATHWAY_SET	60	135	26	43.3333	60	44.4444	REACTOME_MITOTIC_G1_G1_S_PHASES	A549	TRT_SH.CGS	TRUE	REACTOME_MITOTIC_G1_G1_S_PHASES:A549:trt_sh.cgs	-0.6704	0.3462	-1.2899
PID_AJDISS_2PATHWAY:HA1E:TRT_OE	PATHWAY_SET	77	48	31	40.2597	19	39.5833	PID_AJDISS_2PATHWAY	HA1E	TRT_OE	TRUE	PID_AJDISS_2PATHWAY:HA1E:trt_oe	-0.6705	0.3462	-1.2901
PID_S1P_S1P4_PATHWAY:AALE:TRT_OE	PATHWAY_SET	10	14	4	40	5	35.7143	PID_S1P_S1P4_PATHWAY	AALE	TRT_OE	TRUE	PID_S1P_S1P4_PATHWAY:AALE:trt_oe	-0.9776	0.3462	-1.2901
REACTOME_SOS_MEDIATED_SIGNALLING:TRT_OE	PATHWAY_SET	323	14	177	54.7988	11	78.5714	REACTOME_SOS_MEDIATED_SIGNALLING	-666	TRT_OE	TRUE	REACTOME_SOS_MEDIATED_SIGNALLING:trt_oe	-0.5836	0.3462	-1.2901
REACTOME_AMINO_ACID_SYNTHESIS_AND_INTERCONVERSION_TRANSAMINATION:A549:TRT_SH.CGS	PATHWAY_SET	9	17	5	55.5556	9	52.9412	REACTOME_AMINO_ACID_SYNTHESIS_AND_INTERCONVERSION_TRANSAMINATION	A549	TRT_SH.CGS	TRUE	REACTOME_AMINO_ACID_SYNTHESIS_AND_INTERCONVERSION_TRANSAMINATION:A549:trt_sh.cgs	-1	0.3462	-1.2905
CP_MTOR_INHIBITOR:BT20:TRT_CP	PCL	11	16	10	90.9091	10	62.5	CP_MTOR_INHIBITOR	BT20	TRT_CP	TRUE	CP_MTOR_INHIBITOR:BT20:trt_cp	-0.9532	0.3462	-1.2905
REACTOME_ABCA_TRANSPORTERS_IN_LIPID_HOMEOSTASIS:BICR6:TRT_XPR	PATHWAY_SET	12	18	4	33.3333	6	33.3333	REACTOME_ABCA_TRANSPORTERS_IN_LIPID_HOMEOSTASIS	BICR6	TRT_XPR	TRUE	REACTOME_ABCA_TRANSPORTERS_IN_LIPID_HOMEOSTASIS:BICR6:trt_xpr	-0.9703	0.3462	-1.2907
REACTOME_CYTOSOLIC_TRNA_AMINOACYLATION:A375:TRT_XPR	PATHWAY_SET	15	24	7	46.6667	8	33.3333	REACTOME_CYTOSOLIC_TRNA_AMINOACYLATION	A375	TRT_XPR	TRUE	REACTOME_CYTOSOLIC_TRNA_AMINOACYLATION:A375:trt_xpr	-0.9174	0.3462	-1.2907
KEGG_WNT_SIGNALING_PATHWAY:VCAP:TRT_SH.CGS	PATHWAY_SET	53	151	25	47.1698	53	35.0993	KEGG_WNT_SIGNALING_PATHWAY	VCAP	TRT_SH.CGS	TRUE	KEGG_WNT_SIGNALING_PATHWAY:VCAP:trt_sh.cgs	-0.725	0.3462	-1.291
KEGG_ALANINE_ASPARTATE_AND_GLUTAMATE_METABOLISM:A549:TRT_SH.CGS	PATHWAY_SET	16	32	8	50	16	50	KEGG_ALANINE_ASPARTATE_AND_GLUTAMATE_METABOLISM	A549	TRT_SH.CGS	TRUE	KEGG_ALANINE_ASPARTATE_AND_GLUTAMATE_METABOLISM:A549:trt_sh.cgs	-0.9063	0.3462	-1.291
REACTOME_CYTOSOLIC_TRNA_AMINOACYLATION:A375:TRT_SH.CGS	PATHWAY_SET	14	24	5	35.7143	14	58.3333	REACTOME_CYTOSOLIC_TRNA_AMINOACYLATION	A375	TRT_SH.CGS	TRUE	REACTOME_CYTOSOLIC_TRNA_AMINOACYLATION:A375:trt_sh.cgs	-0.9102	0.3462	-1.2912
KEGG_B_CELL_RECEPTOR_SIGNALING_PATHWAY:HA1E:TRT_OE	PATHWAY_SET	171	75	88	51.462	48	64	KEGG_B_CELL_RECEPTOR_SIGNALING_PATHWAY	HA1E	TRT_OE	TRUE	KEGG_B_CELL_RECEPTOR_SIGNALING_PATHWAY:HA1E:trt_oe	-0.6164	0.3462	-1.2912
KEGG_REGULATION_OF_AUTOPHAGY:A375:TRT_SH.CGS	PATHWAY_SET	16	35	7	43.75	16	45.7143	KEGG_REGULATION_OF_AUTOPHAGY	A375	TRT_SH.CGS	TRUE	KEGG_REGULATION_OF_AUTOPHAGY:A375:trt_sh.cgs	-0.9065	0.3462	-1.2912
BIOCARTA_EPONFKB_PATHWAY:A375:TRT_OE	PATHWAY_SET	16	11	9	56.25	7	63.6364	BIOCARTA_EPONFKB_PATHWAY	A375	TRT_OE	TRUE	BIOCARTA_EPONFKB_PATHWAY:A375:trt_oe	-0.9069	0.3462	-1.2919
REACTOME_RECYCLING_PATHWAY_OF_L1:HA1E:TRT_OE	PATHWAY_SET	14	27	6	42.8571	9	33.3333	REACTOME_RECYCLING_PATHWAY_OF_L1	HA1E	TRT_OE	TRUE	REACTOME_RECYCLING_PATHWAY_OF_L1:HA1E:trt_oe	-0.9108	0.3462	-1.292
CP_CDK_INHIBITOR:HEPG2:TRT_CP	PCL	11	12	7	63.6364	9	75	CP_CDK_INHIBITOR	HEPG2	TRT_CP	TRUE	CP_CDK_INHIBITOR:HEPG2:trt_cp	-0.9546	0.3462	-1.2924
CP_VEGFR_INHIBITOR:HCC515:TRT_CP	PCL	15	13	12	80	12	92.3077	CP_VEGFR_INHIBITOR	HCC515	TRT_CP	TRUE	CP_VEGFR_INHIBITOR:HCC515:trt_cp	-0.9186	0.3462	-1.2924
BIOCARTA_G1_PATHWAY:MCF7:TRT_XPR	PATHWAY_SET	44	28	14	31.8182	24	85.7143	BIOCARTA_G1_PATHWAY	MCF7	TRT_XPR	TRUE	BIOCARTA_G1_PATHWAY:MCF7:trt_xpr	-0.7258	0.3462	-1.2925
KEGG_CHRONIC_MYELOID_LEUKEMIA:HA1E:TRT_OE	PATHWAY_SET	212	73	107	50.4717	54	73.9726	KEGG_CHRONIC_MYELOID_LEUKEMIA	HA1E	TRT_OE	TRUE	KEGG_CHRONIC_MYELOID_LEUKEMIA:HA1E:trt_oe	-0.596	0.3462	-1.2925
REACTOME_REGULATION_OF_MITOTIC_CELL_CYCLE:PC3:TRT_SH.CGS	PATHWAY_SET	41	81	20	48.7805	41	50.6173	REACTOME_REGULATION_OF_MITOTIC_CELL_CYCLE	PC3	TRT_SH.CGS	TRUE	REACTOME_REGULATION_OF_MITOTIC_CELL_CYCLE:PC3:trt_sh.cgs	-0.7259	0.3462	-1.2925
BIOCARTA_ATM_PATHWAY:MCF7:TRT_SH.CGS	PATHWAY_SET	15	20	5	33.3333	15	75	BIOCARTA_ATM_PATHWAY	MCF7	TRT_SH.CGS	TRUE	BIOCARTA_ATM_PATHWAY:MCF7:trt_sh.cgs	-0.9188	0.3462	-1.2927
HALLMARK_UV_RESPONSE_UP:MCF7:TRT_SH.CGS	PATHWAY_SET	87	158	31	35.6322	87	55.0633	HALLMARK_UV_RESPONSE_UP	MCF7	TRT_SH.CGS	TRUE	HALLMARK_UV_RESPONSE_UP:MCF7:trt_sh.cgs	-0.6719	0.3462	-1.2928
REACTOME_REGULATION_OF_INSULIN_SECRETION:A375:TRT_SH.CGS	PATHWAY_SET	42	91	15	35.7143	42	46.1538	REACTOME_REGULATION_OF_INSULIN_SECRETION	A375	TRT_SH.CGS	TRUE	REACTOME_REGULATION_OF_INSULIN_SECRETION:A375:trt_sh.cgs	-0.7261	0.3462	-1.293
REACTOME_PROLONGED_ERK_ACTIVATION_EVENTS:TRT_OE	PATHWAY_SET	437	19	258	59.0389	14	73.6842	REACTOME_PROLONGED_ERK_ACTIVATION_EVENTS	-666	TRT_OE	TRUE	REACTOME_PROLONGED_ERK_ACTIVATION_EVENTS:trt_oe	-0.5743	0.3462	-1.2931
PID_IL27_PATHWAY:A549:TRT_SH.CGS	PATHWAY_SET	14	26	6	42.8571	14	53.8462	PID_IL27_PATHWAY	A549	TRT_SH.CGS	TRUE	PID_IL27_PATHWAY:A549:trt_sh.cgs	-0.9117	0.3462	-1.2933
BIOCARTA_CYTOKINE_PATHWAY:TRT_SH.CGS	PATHWAY_SET	82	21	27	32.9268	13	61.9048	BIOCARTA_CYTOKINE_PATHWAY	-666	TRT_SH.CGS	TRUE	BIOCARTA_CYTOKINE_PATHWAY:trt_sh.cgs	-0.6723	0.3462	-1.2935
KEGG_AUTOIMMUNE_THYROID_DISEASE:VCAP:TRT_SH.CGS	PATHWAY_SET	16	52	5	31.25	16	30.7692	KEGG_AUTOIMMUNE_THYROID_DISEASE	VCAP	TRT_SH.CGS	TRUE	KEGG_AUTOIMMUNE_THYROID_DISEASE:VCAP:trt_sh.cgs	-0.9082	0.3462	-1.2936
REACTOME_SIGNALING_BY_ERBB4:A375:TRT_XPR	PATHWAY_SET	95	88	29	30.5263	48	54.5455	REACTOME_SIGNALING_BY_ERBB4	A375	TRT_XPR	TRUE	REACTOME_SIGNALING_BY_ERBB4:A375:trt_xpr	-0.6434	0.3462	-1.2937
BIOCARTA_BARR_MAPK_PATHWAY:A375:TRT_OE	PATHWAY_SET	14	12	6	42.8571	8	66.6667	BIOCARTA_BARR_MAPK_PATHWAY	A375	TRT_OE	TRUE	BIOCARTA_BARR_MAPK_PATHWAY:A375:trt_oe	-0.9122	0.3462	-1.2941
KEGG_CYSTEINE_AND_METHIONINE_METABOLISM:VCAP:TRT_SH.CGS	PATHWAY_SET	16	34	8	50	16	47.0588	KEGG_CYSTEINE_AND_METHIONINE_METABOLISM	VCAP	TRT_SH.CGS	TRUE	KEGG_CYSTEINE_AND_METHIONINE_METABOLISM:VCAP:trt_sh.cgs	-0.9085	0.3462	-1.2941
MAP_KINASE_INHIBITOR:PC3:TRT_CP	MOA_CLASS	14	24	11	78.5714	12	50	MAP_KINASE_INHIBITOR	PC3	TRT_CP	TRUE	MAP_KINASE_INHIBITOR:PC3:trt_cp	-0.9125	0.3462	-1.2943
ST_P38_MAPK_PATHWAY:HCC515:TRT_SH.CGS	PATHWAY_SET	13	37	5	38.4615	13	35.1351	ST_P38_MAPK_PATHWAY	HCC515	TRT_SH.CGS	TRUE	ST_P38_MAPK_PATHWAY:HCC515:trt_sh.cgs	-0.9467	0.3462	-1.2945
BIOCARTA_MITOCHONDRIA_PATHWAY:HCC515:TRT_SH.CGS	PATHWAY_SET	10	21	6	60	10	47.619	BIOCARTA_MITOCHONDRIA_PATHWAY	HCC515	TRT_SH.CGS	TRUE	BIOCARTA_MITOCHONDRIA_PATHWAY:HCC515:trt_sh.cgs	-0.981	0.3462	-1.2945
KD_CYCLIN_DEPENDENT_KINASES:AGS:TRT_XPR	PCL	12	6	8	66.6667	6	100	KD_CYCLIN_DEPENDENT_KINASES	AGS	TRT_XPR	TRUE	KD_CYCLIN_DEPENDENT_KINASES:AGS:trt_xpr	-0.9733	0.3462	-1.2947
REACTOME_GLYCOGEN_BREAKDOWN_GLYCOGENOLYSIS:TRT_SH.CGS	PATHWAY_SET	78	17	27	34.6154	11	64.7059	REACTOME_GLYCOGEN_BREAKDOWN_GLYCOGENOLYSIS	-666	TRT_SH.CGS	TRUE	REACTOME_GLYCOGEN_BREAKDOWN_GLYCOGENOLYSIS:trt_sh.cgs	-0.6729	0.3462	-1.2949
BIOCARTA_PTDINS_PATHWAY:A375:TRT_SH.CGS	PATHWAY_SET	11	23	7	63.6364	11	47.8261	BIOCARTA_PTDINS_PATHWAY	A375	TRT_SH.CGS	TRUE	BIOCARTA_PTDINS_PATHWAY:A375:trt_sh.cgs	-0.9565	0.3462	-1.295
KD_PROTEASOME_PATHWAY:TRT_XPR	PCL	126	9	53	42.0635	6	66.6667	KD_PROTEASOME_PATHWAY	-666	TRT_XPR	TRUE	KD_PROTEASOME_PATHWAY:trt_xpr	-0.6242	0.3462	-1.2953
PID_IL8_CXCR1_PATHWAY:A375:TRT_SH.CGS	PATHWAY_SET	12	28	5	41.6667	12	42.8571	PID_IL8_CXCR1_PATHWAY	A375	TRT_SH.CGS	TRUE	PID_IL8_CXCR1_PATHWAY:A375:trt_sh.cgs	-0.974	0.3462	-1.2955
REACTOME_CYCLIN_E_ASSOCIATED_EVENTS_DURING_G1_S_TRANSITION_:HT29:TRT_XPR	PATHWAY_SET	53	63	24	45.283	24	38.0952	REACTOME_CYCLIN_E_ASSOCIATED_EVENTS_DURING_G1_S_TRANSITION_	HT29	TRT_XPR	TRUE	REACTOME_CYCLIN_E_ASSOCIATED_EVENTS_DURING_G1_S_TRANSITION_:HT29:trt_xpr	-0.7276	0.3462	-1.2956
PID_BETA_CATENIN_NUC_PATHWAY:PC3:TRT_SH.CGS	PATHWAY_SET	42	80	13	30.9524	42	52.5	PID_BETA_CATENIN_NUC_PATHWAY	PC3	TRT_SH.CGS	TRUE	PID_BETA_CATENIN_NUC_PATHWAY:PC3:trt_sh.cgs	-0.7278	0.3462	-1.296
REACTOME_SYNTHESIS_OF_PC:U251MG:TRT_XPR	PATHWAY_SET	16	18	5	31.25	8	44.4444	REACTOME_SYNTHESIS_OF_PC	U251MG	TRT_XPR	TRUE	REACTOME_SYNTHESIS_OF_PC:U251MG:trt_xpr	-0.91	0.3462	-1.2962
REACTOME_YAP1_AND_WWTR1_TAZ_STIMULATED_GENE_EXPRESSION:ES2:TRT_XPR	PATHWAY_SET	30	24	12	40	13	54.1667	REACTOME_YAP1_AND_WWTR1_TAZ_STIMULATED_GENE_EXPRESSION	ES2	TRT_XPR	TRUE	REACTOME_YAP1_AND_WWTR1_TAZ_STIMULATED_GENE_EXPRESSION:ES2:trt_xpr	-0.7861	0.3462	-1.2962
DOPAMINE_UPTAKE_INHIBITOR:A375:TRT_CP	MOA_CLASS	11	13	6	54.5455	9	69.2308	DOPAMINE_UPTAKE_INHIBITOR	A375	TRT_CP	TRUE	DOPAMINE_UPTAKE_INHIBITOR:A375:trt_cp	-0.9577	0.3462	-1.2966
REACTOME_SIGNALING_BY_FGFR1_FUSION_MUTANTS:A375:TRT_XPR	PATHWAY_SET	15	18	6	40	8	44.4444	REACTOME_SIGNALING_BY_FGFR1_FUSION_MUTANTS	A375	TRT_XPR	TRUE	REACTOME_SIGNALING_BY_FGFR1_FUSION_MUTANTS:A375:trt_xpr	-0.9216	0.3462	-1.2966
BIOCARTA_RB_PATHWAY:TRT_XPR	PATHWAY_SET	256	13	122	47.6562	12	92.3077	BIOCARTA_RB_PATHWAY	-666	TRT_XPR	TRUE	BIOCARTA_RB_PATHWAY:trt_xpr	-0.5941	0.3462	-1.2967
PID_MAPK_TRK_PATHWAY:A549:TRT_OE	PATHWAY_SET	100	34	63	63	21	61.7647	PID_MAPK_TRK_PATHWAY	A549	TRT_OE	TRUE	PID_MAPK_TRK_PATHWAY:A549:trt_oe	-0.6449	0.3462	-1.2968
SIG_CHEMOTAXIS:HEPG2:TRT_SH.CGS	PATHWAY_SET	15	45	5	33.3333	15	33.3333	SIG_CHEMOTAXIS	HEPG2	TRT_SH.CGS	TRUE	SIG_CHEMOTAXIS:HEPG2:trt_sh.cgs	-0.9219	0.3462	-1.2971
KEGG_CELL_CYCLE:HA1E:TRT_OE	PATHWAY_SET	106	125	41	38.6792	51	40.8	KEGG_CELL_CYCLE	HA1E	TRT_OE	TRUE	KEGG_CELL_CYCLE:HA1E:trt_oe	-0.6451	0.3462	-1.2971
PID_RAC1_REG_PATHWAY:A375:TRT_SH.CGS	PATHWAY_SET	13	38	5	38.4615	13	34.2105	PID_RAC1_REG_PATHWAY	A375	TRT_SH.CGS	TRUE	PID_RAC1_REG_PATHWAY:A375:trt_sh.cgs	-0.9486	0.3462	-1.2972
PID_ANTHRAX_PATHWAY:A375:TRT_OE	PATHWAY_SET	16	17	7	43.75	9	52.9412	PID_ANTHRAX_PATHWAY	A375	TRT_OE	TRUE	PID_ANTHRAX_PATHWAY:A375:trt_oe	-0.9109	0.3462	-1.2975
PID_ER_NONGENOMIC_PATHWAY:A549:TRT_OE	PATHWAY_SET	67	41	35	52.2388	20	48.7805	PID_ER_NONGENOMIC_PATHWAY	A549	TRT_OE	TRUE	PID_ER_NONGENOMIC_PATHWAY:A549:trt_oe	-0.6744	0.3462	-1.2977
BIOCARTA_FAS_PATHWAY:AGS:TRT_XPR	PATHWAY_SET	43	30	14	32.5581	21	70	BIOCARTA_FAS_PATHWAY	AGS	TRT_XPR	TRUE	BIOCARTA_FAS_PATHWAY:AGS:trt_xpr	-0.7289	0.3462	-1.298
BIOCARTA_SODD_PATHWAY:A549:TRT_OE	PATHWAY_SET	10	10	7	70	5	50	BIOCARTA_SODD_PATHWAY	A549	TRT_OE	TRUE	BIOCARTA_SODD_PATHWAY:A549:trt_oe	-0.9837	0.3462	-1.2981
PID_EPHB_FWD_PATHWAY:HCC515:TRT_SH.CGS	PATHWAY_SET	13	40	5	38.4615	13	32.5	PID_EPHB_FWD_PATHWAY	HCC515	TRT_SH.CGS	TRUE	PID_EPHB_FWD_PATHWAY:HCC515:trt_sh.cgs	-0.9493	0.3462	-1.2981
CP_PROGESTERONE_RECEPTOR_AGONIST:VCAP:TRT_CP	PCL	13	12	6	46.1538	9	75	CP_PROGESTERONE_RECEPTOR_AGONIST	VCAP	TRT_CP	TRUE	CP_PROGESTERONE_RECEPTOR_AGONIST:VCAP:trt_cp	-0.9494	0.3462	-1.2982
PARP_INHIBITOR:MCF7:TRT_CP	MOA_CLASS	14	24	6	42.8571	12	50	PARP_INHIBITOR	MCF7	TRT_CP	TRUE	PARP_INHIBITOR:MCF7:trt_cp	-0.9152	0.3462	-1.2982
PID_ERBB2_ERBB3_PATHWAY:U2OS:TRT_OE	PATHWAY_SET	30	44	11	36.6667	19	43.1818	PID_ERBB2_ERBB3_PATHWAY	U2OS	TRT_OE	TRUE	PID_ERBB2_ERBB3_PATHWAY:U2OS:trt_oe	-0.7874	0.3462	-1.2983
BIOCARTA_SRCRPTP_PATHWAY:A549:TRT_XPR	PATHWAY_SET	16	11	8	50	7	63.6364	BIOCARTA_SRCRPTP_PATHWAY	A549	TRT_XPR	TRUE	BIOCARTA_SRCRPTP_PATHWAY:A549:trt_xpr	-0.9115	0.3462	-1.2983
PID_IL12_STAT4_PATHWAY:A549:TRT_SH.CGS	PATHWAY_SET	16	33	6	37.5	16	48.4848	PID_IL12_STAT4_PATHWAY	A549	TRT_SH.CGS	TRUE	PID_IL12_STAT4_PATHWAY:A549:trt_sh.cgs	-0.9117	0.3462	-1.2986
PID_BCR_5PATHWAY:U2OS:TRT_OE	PATHWAY_SET	31	65	13	41.9355	21	32.3077	PID_BCR_5PATHWAY	U2OS	TRT_OE	TRUE	PID_BCR_5PATHWAY:U2OS:trt_oe	-0.7877	0.3462	-1.2988
BIOCARTA_HIVNEF_PATHWAY:A549:TRT_SH.CGS	PATHWAY_SET	41	58	14	34.1463	41	70.6897	BIOCARTA_HIVNEF_PATHWAY	A549	TRT_SH.CGS	TRUE	BIOCARTA_HIVNEF_PATHWAY:A549:trt_sh.cgs	-0.7294	0.3462	-1.2988
CP_GLYCOGEN_SYNTHASE_KINASE_INHIBITOR:HT29:TRT_CP	PCL	11	11	5	45.4545	8	72.7273	CP_GLYCOGEN_SYNTHASE_KINASE_INHIBITOR	HT29	TRT_CP	TRUE	CP_GLYCOGEN_SYNTHASE_KINASE_INHIBITOR:HT29:trt_cp	-0.9595	0.3462	-1.2989
KEGG_TYROSINE_METABOLISM:MCF7:TRT_SH.CGS	PATHWAY_SET	16	42	6	37.5	16	38.0952	KEGG_TYROSINE_METABOLISM	MCF7	TRT_SH.CGS	TRUE	KEGG_TYROSINE_METABOLISM:MCF7:trt_sh.cgs	-0.9119	0.3462	-1.2989
REACTOME_RECYCLING_PATHWAY_OF_L1:HEPG2:TRT_SH.CGS	PATHWAY_SET	11	27	6	54.5455	11	40.7407	REACTOME_RECYCLING_PATHWAY_OF_L1	HEPG2	TRT_SH.CGS	TRUE	REACTOME_RECYCLING_PATHWAY_OF_L1:HEPG2:trt_sh.cgs	-0.9597	0.3462	-1.2992
KEGG_MELANOGENESIS:VCAP:TRT_SH.CGS	PATHWAY_SET	44	101	16	36.3636	44	43.5644	KEGG_MELANOGENESIS	VCAP	TRT_SH.CGS	TRUE	KEGG_MELANOGENESIS:VCAP:trt_sh.cgs	-0.7296	0.3462	-1.2992
BACTERIAL_DNA_GYRASE_INHIBITOR:HA1E:TRT_CP	MOA_CLASS	16	32	8	50	16	50	BACTERIAL_DNA_GYRASE_INHIBITOR	HA1E	TRT_CP	TRUE	BACTERIAL_DNA_GYRASE_INHIBITOR:HA1E:trt_cp	-0.9122	0.3462	-1.2994
REACTOME_G0_AND_EARLY_G1:MCF7:TRT_SH.CGS	PATHWAY_SET	15	25	5	33.3333	15	60	REACTOME_G0_AND_EARLY_G1	MCF7	TRT_SH.CGS	TRUE	REACTOME_G0_AND_EARLY_G1:MCF7:trt_sh.cgs	-0.9236	0.3462	-1.2995
REACTOME_EXTENSION_OF_TELOMERES:HEPG2:TRT_SH.CGS	PATHWAY_SET	14	27	5	35.7143	14	51.8519	REACTOME_EXTENSION_OF_TELOMERES	HEPG2	TRT_SH.CGS	TRUE	REACTOME_EXTENSION_OF_TELOMERES:HEPG2:trt_sh.cgs	-0.9161	0.3462	-1.2995
REACTOME_IL_2_SIGNALING:A375:TRT_XPR	PATHWAY_SET	56	41	19	33.9286	29	70.7317	REACTOME_IL_2_SIGNALING	A375	TRT_XPR	TRUE	REACTOME_IL_2_SIGNALING:A375:trt_xpr	-0.73	0.3462	-1.2999
BIOCARTA_RACCYCD_PATHWAY:MCF7:TRT_XPR	PATHWAY_SET	35	26	13	37.1429	18	69.2308	BIOCARTA_RACCYCD_PATHWAY	MCF7	TRT_XPR	TRUE	BIOCARTA_RACCYCD_PATHWAY:MCF7:trt_xpr	-0.7884	0.3462	-1.2999
PID_RAS_PATHWAY:HA1E:TRT_OE	PATHWAY_SET	67	30	40	59.7015	13	43.3333	PID_RAS_PATHWAY	HA1E	TRT_OE	TRUE	PID_RAS_PATHWAY:HA1E:trt_oe	-0.6756	0.3462	-1.3
REACTOME_P38MAPK_EVENTS:MCF7:TRT_SH.CGS	PATHWAY_SET	10	13	4	40	10	76.9231	REACTOME_P38MAPK_EVENTS	MCF7	TRT_SH.CGS	TRUE	REACTOME_P38MAPK_EVENTS:MCF7:trt_sh.cgs	-0.9851	0.3462	-1.3
REACTOME_PLATELET_AGGREGATION_PLUG_FORMATION:A549:TRT_SH.CGS	PATHWAY_SET	16	36	7	43.75	16	44.4444	REACTOME_PLATELET_AGGREGATION_PLUG_FORMATION	A549	TRT_SH.CGS	TRUE	REACTOME_PLATELET_AGGREGATION_PLUG_FORMATION:A549:trt_sh.cgs	-0.9127	0.3462	-1.3
REACTOME_ACTIVATION_OF_THE_PRE_REPLICATIVE_COMPLEX:TRT_XPR	PATHWAY_SET	260	31	111	42.6923	12	38.7097	REACTOME_ACTIVATION_OF_THE_PRE_REPLICATIVE_COMPLEX	-666	TRT_XPR	TRUE	REACTOME_ACTIVATION_OF_THE_PRE_REPLICATIVE_COMPLEX:trt_xpr	-0.5959	0.3462	-1.3005
REACTOME_MITOCHONDRIAL_FATTY_ACID_BETA_OXIDATION:A375:TRT_XPR	PATHWAY_SET	11	14	4	36.3636	5	35.7143	REACTOME_MITOCHONDRIAL_FATTY_ACID_BETA_OXIDATION	A375	TRT_XPR	TRUE	REACTOME_MITOCHONDRIAL_FATTY_ACID_BETA_OXIDATION:A375:trt_xpr	-0.9608	0.3462	-1.3008
CP_RIBONUCLEOTIDE_REDUCTASE_INHIBITOR:HCC515:TRT_CP	PCL	10	6	8	80	6	100	CP_RIBONUCLEOTIDE_REDUCTASE_INHIBITOR	HCC515	TRT_CP	TRUE	CP_RIBONUCLEOTIDE_REDUCTASE_INHIBITOR:HCC515:trt_cp	-0.9858	0.3462	-1.3009
REACTOME_NEGATIVE_REGULATORS_OF_RIG_I_MDA5_SIGNALING:TRT_SH.CGS	PATHWAY_SET	129	31	52	40.3101	17	54.8387	REACTOME_NEGATIVE_REGULATORS_OF_RIG_I_MDA5_SIGNALING	-666	TRT_SH.CGS	TRUE	REACTOME_NEGATIVE_REGULATORS_OF_RIG_I_MDA5_SIGNALING:trt_sh.cgs	-0.6269	0.3462	-1.3011
KEGG_VASOPRESSIN_REGULATED_WATER_REABSORPTION:HT29:TRT_SH.CGS	PATHWAY_SET	15	44	5	33.3333	15	34.0909	KEGG_VASOPRESSIN_REGULATED_WATER_REABSORPTION	HT29	TRT_SH.CGS	TRUE	KEGG_VASOPRESSIN_REGULATED_WATER_REABSORPTION:HT29:trt_sh.cgs	-0.9249	0.3462	-1.3012
REACTOME_NFKB_ACTIVATION_THROUGH_FADD_RIP1_PATHWAY_MEDIATED_BY_CASPASE_8_AND10:HA1E:TRT_OE	PATHWAY_SET	15	12	9	60	6	50	REACTOME_NFKB_ACTIVATION_THROUGH_FADD_RIP1_PATHWAY_MEDIATED_BY_CASPASE_8_AND10	HA1E	TRT_OE	TRUE	REACTOME_NFKB_ACTIVATION_THROUGH_FADD_RIP1_PATHWAY_MEDIATED_BY_CASPASE_8_AND10:HA1E:trt_oe	-0.9249	0.3462	-1.3013
BCR-ABL_KINASE_INHIBITOR:MCF10A:TRT_CP	MOA_CLASS	10	14	8	80	10	71.4286	BCR-ABL_KINASE_INHIBITOR	MCF10A	TRT_CP	TRUE	BCR-ABL_KINASE_INHIBITOR:MCF10A:trt_cp	-0.9862	0.3462	-1.3014
PID_IL8_CXCR1_PATHWAY:PC3:TRT_SH.CGS	PATHWAY_SET	16	28	7	43.75	16	57.1429	PID_IL8_CXCR1_PATHWAY	PC3	TRT_SH.CGS	TRUE	PID_IL8_CXCR1_PATHWAY:PC3:trt_sh.cgs	-0.9137	0.3462	-1.3016
PID_CDC42_REG_PATHWAY:PC3:TRT_OE	PATHWAY_SET	13	30	5	38.4615	10	33.3333	PID_CDC42_REG_PATHWAY	PC3	TRT_OE	TRUE	PID_CDC42_REG_PATHWAY:PC3:trt_oe	-0.952	0.3462	-1.3018
REACTOME_HOST_INTERACTIONS_OF_HIV_FACTORS:A549:TRT_SH.CGS	PATHWAY_SET	47	128	23	48.9362	47	36.7188	REACTOME_HOST_INTERACTIONS_OF_HIV_FACTORS	A549	TRT_SH.CGS	TRUE	REACTOME_HOST_INTERACTIONS_OF_HIV_FACTORS:A549:trt_sh.cgs	-0.7312	0.3462	-1.302
KEGG_B_CELL_RECEPTOR_SIGNALING_PATHWAY:PC3:TRT_SH.CGS	PATHWAY_SET	45	75	15	33.3333	45	60	KEGG_B_CELL_RECEPTOR_SIGNALING_PATHWAY	PC3	TRT_SH.CGS	TRUE	KEGG_B_CELL_RECEPTOR_SIGNALING_PATHWAY:PC3:trt_sh.cgs	-0.7312	0.3462	-1.3021
PID_AP1_PATHWAY:A549:TRT_SH.CGS	PATHWAY_SET	41	70	14	34.1463	41	58.5714	PID_AP1_PATHWAY	A549	TRT_SH.CGS	TRUE	PID_AP1_PATHWAY:A549:trt_sh.cgs	-0.7314	0.3462	-1.3024
REACTOME_ELEVATION_OF_CYTOSOLIC_CA2_LEVELS:BICR6:TRT_XPR	PATHWAY_SET	14	8	5	35.7143	7	87.5	REACTOME_ELEVATION_OF_CYTOSOLIC_CA2_LEVELS	BICR6	TRT_XPR	TRUE	REACTOME_ELEVATION_OF_CYTOSOLIC_CA2_LEVELS:BICR6:trt_xpr	-0.9181	0.3462	-1.3024
REACTOME_SIGNALLING_TO_ERKS:HCC515:TRT_SH.CGS	PATHWAY_SET	13	36	5	38.4615	13	36.1111	REACTOME_SIGNALLING_TO_ERKS	HCC515	TRT_SH.CGS	TRUE	REACTOME_SIGNALLING_TO_ERKS:HCC515:trt_sh.cgs	-0.9526	0.3462	-1.3025
VITAMIN_D_RECEPTOR_AGONIST:A549:TRT_CP	MOA_CLASS	10	13	6	60	8	61.5385	VITAMIN_D_RECEPTOR_AGONIST	A549	TRT_CP	TRUE	VITAMIN_D_RECEPTOR_AGONIST:A549:trt_cp	-0.9872	0.3462	-1.3028
PID_SHP2_PATHWAY:PC3:TRT_SH.CGS	PATHWAY_SET	37	58	14	37.8378	37	63.7931	PID_SHP2_PATHWAY	PC3	TRT_SH.CGS	TRUE	PID_SHP2_PATHWAY:PC3:trt_sh.cgs	-0.7318	0.3462	-1.303
SRC_INHIBITOR:HCC515:TRT_CP	MOA_CLASS	14	26	10	71.4286	13	50	SRC_INHIBITOR	HCC515	TRT_CP	TRUE	SRC_INHIBITOR:HCC515:trt_cp	-0.9186	0.3462	-1.3031
BIOCARTA_P53_PATHWAY:MCF7:TRT_SH.CGS	PATHWAY_SET	14	16	5	35.7143	14	87.5	BIOCARTA_P53_PATHWAY	MCF7	TRT_SH.CGS	TRUE	BIOCARTA_P53_PATHWAY:MCF7:trt_sh.cgs	-0.9188	0.3462	-1.3033
REACTOME_TRNA_AMINOACYLATION:HCC515:TRT_SH.CGS	PATHWAY_SET	15	42	7	46.6667	15	35.7143	REACTOME_TRNA_AMINOACYLATION	HCC515	TRT_SH.CGS	TRUE	REACTOME_TRNA_AMINOACYLATION:HCC515:trt_sh.cgs	-0.9264	0.3462	-1.3034
PID_PDGFRB_PATHWAY:A549:TRT_SH.CGS	PATHWAY_SET	55	129	19	34.5455	55	42.6357	PID_PDGFRB_PATHWAY	A549	TRT_SH.CGS	TRUE	PID_PDGFRB_PATHWAY:A549:trt_sh.cgs	-0.732	0.3462	-1.3035
HALLMARK_ESTROGEN_RESPONSE_LATE:A549:TRT_SH.CGS	PATHWAY_SET	84	200	27	32.1429	84	42	HALLMARK_ESTROGEN_RESPONSE_LATE	A549	TRT_SH.CGS	TRUE	HALLMARK_ESTROGEN_RESPONSE_LATE:A549:trt_sh.cgs	-0.6775	0.3462	-1.3036
BIOCARTA_HIVNEF_PATHWAY:HA1E:TRT_OE	PATHWAY_SET	76	58	25	32.8947	36	62.069	BIOCARTA_HIVNEF_PATHWAY	HA1E	TRT_OE	TRUE	BIOCARTA_HIVNEF_PATHWAY:HA1E:trt_oe	-0.6778	0.3462	-1.3043
REACTOME_ELONGATION_ARREST_AND_RECOVERY:A375:TRT_SH.CGS	PATHWAY_SET	12	32	9	75	12	37.5	REACTOME_ELONGATION_ARREST_AND_RECOVERY	A375	TRT_SH.CGS	TRUE	REACTOME_ELONGATION_ARREST_AND_RECOVERY:A375:trt_sh.cgs	-0.9808	0.3462	-1.3047
PID_ALK2_PATHWAY:HA1E:TRT_OE	PATHWAY_SET	10	11	4	40	4	36.3636	PID_ALK2_PATHWAY	HA1E	TRT_OE	TRUE	PID_ALK2_PATHWAY:HA1E:trt_oe	-0.9887	0.3462	-1.3047
REACTOME_TGF_BETA_RECEPTOR_SIGNALING_ACTIVATES_SMADS:PC3:TRT_SH.CGS	PATHWAY_SET	15	25	7	46.6667	15	60	REACTOME_TGF_BETA_RECEPTOR_SIGNALING_ACTIVATES_SMADS	PC3	TRT_SH.CGS	TRUE	REACTOME_TGF_BETA_RECEPTOR_SIGNALING_ACTIVATES_SMADS:PC3:trt_sh.cgs	-0.928	0.3462	-1.3056
BIOCARTA_TPO_PATHWAY:HA1E:TRT_OE	PATHWAY_SET	81	24	29	35.8025	20	83.3333	BIOCARTA_TPO_PATHWAY	HA1E	TRT_OE	TRUE	BIOCARTA_TPO_PATHWAY:HA1E:trt_oe	-0.6785	0.3462	-1.3056
REACTOME_CYCLIN_A_B1_ASSOCIATED_EVENTS_DURING_G2_M_TRANSITION:TRT_XPR	PATHWAY_SET	290	15	173	59.6552	13	86.6667	REACTOME_CYCLIN_A_B1_ASSOCIATED_EVENTS_DURING_G2_M_TRANSITION	-666	TRT_XPR	TRUE	REACTOME_CYCLIN_A_B1_ASSOCIATED_EVENTS_DURING_G2_M_TRANSITION:trt_xpr	-0.5905	0.3462	-1.3058
PID_NFKAPPAB_ATYPICAL_PATHWAY:HA1E:TRT_OE	PATHWAY_SET	42	17	17	40.4762	14	82.3529	PID_NFKAPPAB_ATYPICAL_PATHWAY	HA1E	TRT_OE	TRUE	PID_NFKAPPAB_ATYPICAL_PATHWAY:HA1E:trt_oe	-0.7335	0.3462	-1.3062
REACTOME_DARPP_32_EVENTS:HT29:TRT_SH.CGS	PATHWAY_SET	14	24	5	35.7143	14	58.3333	REACTOME_DARPP_32_EVENTS	HT29	TRT_SH.CGS	TRUE	REACTOME_DARPP_32_EVENTS:HT29:trt_sh.cgs	-0.9208	0.3462	-1.3062
PKC_ACTIVATOR:TRT_CP	MOA_CLASS	42	6	25	59.5238	3	50	PKC_ACTIVATOR	-666	TRT_CP	TRUE	PKC_ACTIVATOR:trt_cp	-0.7336	0.3462	-1.3063
PID_IL27_PATHWAY:TRT_SH.CGS	PATHWAY_SET	143	26	47	32.8671	20	76.9231	PID_IL27_PATHWAY	-666	TRT_SH.CGS	TRUE	PID_IL27_PATHWAY:trt_sh.cgs	-0.6296	0.3462	-1.3065
BIOCARTA_PS1_PATHWAY:BICR6:TRT_XPR	PATHWAY_SET	16	14	7	43.75	8	57.1429	BIOCARTA_PS1_PATHWAY	BICR6	TRT_XPR	TRUE	BIOCARTA_PS1_PATHWAY:BICR6:trt_xpr	-0.9172	0.3462	-1.3066
BIOCARTA_ECM_PATHWAY:U2OS:TRT_OE	PATHWAY_SET	11	24	4	36.3636	8	33.3333	BIOCARTA_ECM_PATHWAY	U2OS	TRT_OE	TRUE	BIOCARTA_ECM_PATHWAY:U2OS:trt_oe	-0.9653	0.3462	-1.3068
BIOCARTA_INSULIN_PATHWAY:U2OS:TRT_OE	PATHWAY_SET	11	22	6	54.5455	8	36.3636	BIOCARTA_INSULIN_PATHWAY	U2OS	TRT_OE	TRUE	BIOCARTA_INSULIN_PATHWAY:U2OS:trt_oe	-0.9653	0.3462	-1.3068
BIOCARTA_MTOR_PATHWAY:MCF7:TRT_XPR	PATHWAY_SET	28	23	9	32.1429	13	56.5217	BIOCARTA_MTOR_PATHWAY	MCF7	TRT_XPR	TRUE	BIOCARTA_MTOR_PATHWAY:MCF7:trt_xpr	-0.793	0.3462	-1.3075
BIOCARTA_DC_PATHWAY:VCAP:TRT_SH.CGS	PATHWAY_SET	11	22	4	36.3636	11	50	BIOCARTA_DC_PATHWAY	VCAP	TRT_SH.CGS	TRUE	BIOCARTA_DC_PATHWAY:VCAP:trt_sh.cgs	-0.9659	0.3462	-1.3076
REACTOME_METABOLISM_OF_VITAMINS_AND_COFACTORS:VCAP:TRT_SH.CGS	PATHWAY_SET	16	51	7	43.75	16	31.3725	REACTOME_METABOLISM_OF_VITAMINS_AND_COFACTORS	VCAP	TRT_SH.CGS	TRUE	REACTOME_METABOLISM_OF_VITAMINS_AND_COFACTORS:VCAP:trt_sh.cgs	-0.9181	0.3462	-1.3077
BIOCARTA_SRCRPTP_PATHWAY:YAPC:TRT_XPR	PATHWAY_SET	16	11	10	62.5	7	63.6364	BIOCARTA_SRCRPTP_PATHWAY	YAPC	TRT_XPR	TRUE	BIOCARTA_SRCRPTP_PATHWAY:YAPC:trt_xpr	-0.9181	0.3462	-1.3078
JNK_INHIBITOR:MCF7:TRT_CP	MOA_CLASS	11	13	6	54.5455	9	69.2308	JNK_INHIBITOR	MCF7	TRT_CP	TRUE	JNK_INHIBITOR:MCF7:trt_cp	-0.9661	0.3462	-1.308
PID_ALPHA_SYNUCLEIN_PATHWAY:A549:TRT_SH.CGS	PATHWAY_SET	15	33	6	40	15	45.4545	PID_ALPHA_SYNUCLEIN_PATHWAY	A549	TRT_SH.CGS	TRUE	PID_ALPHA_SYNUCLEIN_PATHWAY:A549:trt_sh.cgs	-0.9297	0.3462	-1.308
ST_PHOSPHOINOSITIDE_3_KINASE_PATHWAY:A375:TRT_SH.CGS	PATHWAY_SET	12	37	4	33.3333	12	32.4324	ST_PHOSPHOINOSITIDE_3_KINASE_PATHWAY	A375	TRT_SH.CGS	TRUE	ST_PHOSPHOINOSITIDE_3_KINASE_PATHWAY:A375:trt_sh.cgs	-0.9836	0.3462	-1.3083
BIOCARTA_PROTEASOME_PATHWAY:A549:TRT_SH.CGS	PATHWAY_SET	12	28	5	41.6667	12	42.8571	BIOCARTA_PROTEASOME_PATHWAY	A549	TRT_SH.CGS	TRUE	BIOCARTA_PROTEASOME_PATHWAY:A549:trt_sh.cgs	-0.9837	0.3462	-1.3085
BIOCARTA_IGF1R_PATHWAY:PC3:TRT_SH.CGS	PATHWAY_SET	16	23	5	31.25	16	69.5652	BIOCARTA_IGF1R_PATHWAY	PC3	TRT_SH.CGS	TRUE	BIOCARTA_IGF1R_PATHWAY:PC3:trt_sh.cgs	-0.9189	0.3462	-1.3089
CP_ATPASE_INHIBITOR:PC3:TRT_CP	PCL	25	16	21	84	16	100	CP_ATPASE_INHIBITOR	PC3	TRT_CP	TRUE	CP_ATPASE_INHIBITOR:PC3:trt_cp	-0.8276	0.3462	-1.309
REACTOME_SIGNALLING_TO_ERKS:A549:TRT_OE	PATHWAY_SET	96	36	61	63.5417	20	55.5556	REACTOME_SIGNALLING_TO_ERKS	A549	TRT_OE	TRUE	REACTOME_SIGNALLING_TO_ERKS:A549:trt_oe	-0.6511	0.3462	-1.3092
BIOCARTA_TGFB_PATHWAY:AALE:TRT_OE	PATHWAY_SET	30	19	11	36.6667	8	42.1053	BIOCARTA_TGFB_PATHWAY	AALE	TRT_OE	TRUE	BIOCARTA_TGFB_PATHWAY:AALE:trt_oe	-0.794	0.3462	-1.3092
BIOCARTA_EIF_PATHWAY:A375:TRT_XPR	PATHWAY_SET	13	16	8	61.5385	7	43.75	BIOCARTA_EIF_PATHWAY	A375	TRT_XPR	TRUE	BIOCARTA_EIF_PATHWAY:A375:trt_xpr	-0.9578	0.3462	-1.3097
HMGCR_INHIBITOR:HCC515:TRT_CP	MOA_CLASS	12	14	11	91.6667	8	57.1429	HMGCR_INHIBITOR	HCC515	TRT_CP	TRUE	HMGCR_INHIBITOR:HCC515:trt_cp	-0.9848	0.3462	-1.31
REACTOME_SHC_MEDIATED_CASCADE:TRT_OE	PATHWAY_SET	253	28	131	51.7787	12	42.8571	REACTOME_SHC_MEDIATED_CASCADE	-666	TRT_OE	TRUE	REACTOME_SHC_MEDIATED_CASCADE:trt_oe	-0.6002	0.3462	-1.3101
REACTOME_SHC_RELATED_EVENTS:TRT_OE	PATHWAY_SET	327	17	178	54.4343	12	70.5882	REACTOME_SHC_RELATED_EVENTS	-666	TRT_OE	TRUE	REACTOME_SHC_RELATED_EVENTS:trt_oe	-0.5927	0.3462	-1.3102
REACTOME_SIGNALING_BY_ILS:A549:TRT_SH.CGS	PATHWAY_SET	52	106	19	36.5385	52	49.0566	REACTOME_SIGNALING_BY_ILS	A549	TRT_SH.CGS	TRUE	REACTOME_SIGNALING_BY_ILS:A549:trt_sh.cgs	-0.7358	0.3462	-1.3102
REACTOME_SIGNALING_BY_FGFR_IN_DISEASE:PC3:TRT_SH.CGS	PATHWAY_SET	68	123	22	32.3529	68	55.2846	REACTOME_SIGNALING_BY_FGFR_IN_DISEASE	PC3	TRT_SH.CGS	TRUE	REACTOME_SIGNALING_BY_FGFR_IN_DISEASE:PC3:trt_sh.cgs	-0.6811	0.3462	-1.3105
REACTOME_GROWTH_HORMONE_RECEPTOR_SIGNALING:HA1E:TRT_OE	PATHWAY_SET	33	24	12	36.3636	14	58.3333	REACTOME_GROWTH_HORMONE_RECEPTOR_SIGNALING	HA1E	TRT_OE	TRUE	REACTOME_GROWTH_HORMONE_RECEPTOR_SIGNALING:HA1E:trt_oe	-0.7949	0.3462	-1.3106
REACTOME_SIGNALING_BY_ERBB4:PC3:TRT_SH.CGS	PATHWAY_SET	52	88	18	34.6154	52	59.0909	REACTOME_SIGNALING_BY_ERBB4	PC3	TRT_SH.CGS	TRUE	REACTOME_SIGNALING_BY_ERBB4:PC3:trt_sh.cgs	-0.7364	0.3462	-1.3113
PID_AR_TF_PATHWAY:MCF7:TRT_SH.CGS	PATHWAY_SET	38	53	13	34.2105	38	71.6981	PID_AR_TF_PATHWAY	MCF7	TRT_SH.CGS	TRUE	PID_AR_TF_PATHWAY:MCF7:trt_sh.cgs	-0.7365	0.3462	-1.3114
KEGG_PANCREATIC_CANCER:A375:TRT_XPR	PATHWAY_SET	98	70	34	34.6939	46	65.7143	KEGG_PANCREATIC_CANCER	A375	TRT_XPR	TRUE	KEGG_PANCREATIC_CANCER:A375:trt_xpr	-0.6523	0.3462	-1.3116
PID_AMB2_NEUTROPHILS_PATHWAY:A375:TRT_OE	PATHWAY_SET	46	41	18	39.1304	20	48.7805	PID_AMB2_NEUTROPHILS_PATHWAY	A375	TRT_OE	TRUE	PID_AMB2_NEUTROPHILS_PATHWAY:A375:trt_oe	-0.7367	0.3462	-1.3117
GLYCOGEN_SYNTHASE_KINASE_INHIBITOR:HT29:TRT_CP	MOA_CLASS	13	18	6	46.1538	10	55.5556	GLYCOGEN_SYNTHASE_KINASE_INHIBITOR	HT29	TRT_CP	TRUE	GLYCOGEN_SYNTHASE_KINASE_INHIBITOR:HT29:trt_cp	-0.9595	0.3462	-1.312
CP_CDK_INHIBITOR:HT29:TRT_CP	PCL	13	12	6	46.1538	11	91.6667	CP_CDK_INHIBITOR	HT29	TRT_CP	TRUE	CP_CDK_INHIBITOR:HT29:trt_cp	-0.9595	0.3462	-1.312
REACTOME_CYCLIN_A_B1_ASSOCIATED_EVENTS_DURING_G2_M_TRANSITION:U251MG:TRT_XPR	PATHWAY_SET	30	15	25	83.3333	13	86.6667	REACTOME_CYCLIN_A_B1_ASSOCIATED_EVENTS_DURING_G2_M_TRANSITION	U251MG	TRT_XPR	TRUE	REACTOME_CYCLIN_A_B1_ASSOCIATED_EVENTS_DURING_G2_M_TRANSITION:U251MG:trt_xpr	-0.7958	0.3462	-1.3121
PID_PI3KCI_PATHWAY:HA1E:TRT_OE	PATHWAY_SET	131	49	55	41.9847	30	61.2245	PID_PI3KCI_PATHWAY	HA1E	TRT_OE	TRUE	PID_PI3KCI_PATHWAY:HA1E:trt_oe	-0.6323	0.3462	-1.3121
REACTOME_APOPTOTIC_EXECUTION_PHASE:VCAP:TRT_SH.CGS	PATHWAY_SET	16	53	5	31.25	16	30.1887	REACTOME_APOPTOTIC_EXECUTION_PHASE	VCAP	TRT_SH.CGS	TRUE	REACTOME_APOPTOTIC_EXECUTION_PHASE:VCAP:trt_sh.cgs	-0.9212	0.3462	-1.3122
REACTOME_GLYCOLYSIS:HT29:TRT_SH.CGS	PATHWAY_SET	11	29	6	54.5455	11	37.931	REACTOME_GLYCOLYSIS	HT29	TRT_SH.CGS	TRUE	REACTOME_GLYCOLYSIS:HT29:trt_sh.cgs	-0.9693	0.3462	-1.3123
PID_BMP_PATHWAY:PC3:TRT_SH.CGS	PATHWAY_SET	15	42	8	53.3333	15	35.7143	PID_BMP_PATHWAY	PC3	TRT_SH.CGS	TRUE	PID_BMP_PATHWAY:PC3:trt_sh.cgs	-0.9331	0.3462	-1.3128
RB_P107_DN.V1_DN:A375:TRT_SH.CGS	PATHWAY_SET	39	128	17	43.5897	39	30.4688	RB_P107_DN.V1_DN	A375	TRT_SH.CGS	TRUE	RB_P107_DN.V1_DN:A375:trt_sh.cgs	-0.7374	0.3462	-1.313
REACTOME_PERK_REGULATED_GENE_EXPRESSION:MCF7:TRT_SH.CGS	PATHWAY_SET	13	28	7	53.8462	13	46.4286	REACTOME_PERK_REGULATED_GENE_EXPRESSION	MCF7	TRT_SH.CGS	TRUE	REACTOME_PERK_REGULATED_GENE_EXPRESSION:MCF7:trt_sh.cgs	-0.9602	0.3462	-1.313
PID_S1P_S1P1_PATHWAY:HEPG2:TRT_SH.CGS	PATHWAY_SET	12	21	6	50	12	57.1429	PID_S1P_S1P1_PATHWAY	HEPG2	TRT_SH.CGS	TRUE	PID_S1P_S1P1_PATHWAY:HEPG2:trt_sh.cgs	-0.9873	0.3462	-1.3133
PID_IL6_7_PATHWAY:PC3:TRT_SH.CGS	PATHWAY_SET	32	47	16	50	32	68.0851	PID_IL6_7_PATHWAY	PC3	TRT_SH.CGS	TRUE	PID_IL6_7_PATHWAY:PC3:trt_sh.cgs	-0.7966	0.3462	-1.3134
BIOCARTA_CD40_PATHWAY:VCAP:TRT_SH.CGS	PATHWAY_SET	10	15	4	40	10	66.6667	BIOCARTA_CD40_PATHWAY	VCAP	TRT_SH.CGS	TRUE	BIOCARTA_CD40_PATHWAY:VCAP:trt_sh.cgs	-0.9953	0.3462	-1.3135
SA_B_CELL_RECEPTOR_COMPLEXES:PC3:TRT_SH.CGS	PATHWAY_SET	15	24	8	53.3333	15	62.5	SA_B_CELL_RECEPTOR_COMPLEXES	PC3	TRT_SH.CGS	TRUE	SA_B_CELL_RECEPTOR_COMPLEXES:PC3:trt_sh.cgs	-0.9336	0.3462	-1.3135
REACTOME_NFKB_IS_ACTIVATED_AND_SIGNALS_SURVIVAL:A375:TRT_XPR	PATHWAY_SET	14	11	5	35.7143	7	63.6364	REACTOME_NFKB_IS_ACTIVATED_AND_SIGNALS_SURVIVAL	A375	TRT_XPR	TRUE	REACTOME_NFKB_IS_ACTIVATED_AND_SIGNALS_SURVIVAL:A375:trt_xpr	-0.926	0.3462	-1.3136
P53_DN.V1_UP:A549:TRT_SH.CGS	PATHWAY_SET	60	194	24	40	60	30.9278	P53_DN.V1_UP	A549	TRT_SH.CGS	TRUE	P53_DN.V1_UP:A549:trt_sh.cgs	-0.6829	0.3462	-1.3141
BIOCARTA_BARR_MAPK_PATHWAY:A375:TRT_XPR	PATHWAY_SET	14	12	7	50	7	58.3333	BIOCARTA_BARR_MAPK_PATHWAY	A375	TRT_XPR	TRUE	BIOCARTA_BARR_MAPK_PATHWAY:A375:trt_xpr	-0.9265	0.3462	-1.3142
BIOCARTA_ACH_PATHWAY:PC3:TRT_SH.CGS	PATHWAY_SET	10	16	4	40	10	62.5	BIOCARTA_ACH_PATHWAY	PC3	TRT_SH.CGS	TRUE	BIOCARTA_ACH_PATHWAY:PC3:trt_sh.cgs	-0.9959	0.3462	-1.3142
KEGG_STEROID_BIOSYNTHESIS:HT29:TRT_SH.CGS	PATHWAY_SET	13	17	5	38.4615	13	76.4706	KEGG_STEROID_BIOSYNTHESIS	HT29	TRT_SH.CGS	TRUE	KEGG_STEROID_BIOSYNTHESIS:HT29:trt_sh.cgs	-0.9614	0.3462	-1.3146
REACTOME_CHOLESTEROL_BIOSYNTHESIS:HT29:TRT_SH.CGS	PATHWAY_SET	13	22	5	38.4615	13	59.0909	REACTOME_CHOLESTEROL_BIOSYNTHESIS	HT29	TRT_SH.CGS	TRUE	REACTOME_CHOLESTEROL_BIOSYNTHESIS:HT29:trt_sh.cgs	-0.9614	0.3462	-1.3146
HALLMARK_ANGIOGENESIS:VCAP:TRT_SH.CGS	PATHWAY_SET	13	36	6	46.1538	13	36.1111	HALLMARK_ANGIOGENESIS	VCAP	TRT_SH.CGS	TRUE	HALLMARK_ANGIOGENESIS:VCAP:trt_sh.cgs	-0.9616	0.3462	-1.3149
PID_TCR_PATHWAY:TRT_OE	PATHWAY_SET	626	66	244	38.9776	36	54.5455	PID_TCR_PATHWAY	-666	TRT_OE	TRUE	PID_TCR_PATHWAY:trt_oe	-0.5748	0.3462	-1.315
BIOCARTA_EIF4_PATHWAY:HEPG2:TRT_SH.CGS	PATHWAY_SET	14	24	6	42.8571	14	58.3333	BIOCARTA_EIF4_PATHWAY	HEPG2	TRT_SH.CGS	TRUE	BIOCARTA_EIF4_PATHWAY:HEPG2:trt_sh.cgs	-0.9272	0.3462	-1.3152
BIOCARTA_EPO_PATHWAY:HA1E:TRT_OE	PATHWAY_SET	49	19	20	40.8163	16	84.2105	BIOCARTA_EPO_PATHWAY	HA1E	TRT_OE	TRUE	BIOCARTA_EPO_PATHWAY:HA1E:trt_oe	-0.7389	0.3462	-1.3157
REACTOME_EXTENSION_OF_TELOMERES:MCF7:TRT_SH.CGS	PATHWAY_SET	13	27	4	30.7692	13	48.1481	REACTOME_EXTENSION_OF_TELOMERES	MCF7	TRT_SH.CGS	TRUE	REACTOME_EXTENSION_OF_TELOMERES:MCF7:trt_sh.cgs	-0.9622	0.3462	-1.3158
REACTOME_NFKB_ACTIVATION_THROUGH_FADD_RIP1_PATHWAY_MEDIATED_BY_CASPASE_8_AND10:A549:TRT_OE	PATHWAY_SET	12	12	4	33.3333	7	58.3333	REACTOME_NFKB_ACTIVATION_THROUGH_FADD_RIP1_PATHWAY_MEDIATED_BY_CASPASE_8_AND10	A549	TRT_OE	TRUE	REACTOME_NFKB_ACTIVATION_THROUGH_FADD_RIP1_PATHWAY_MEDIATED_BY_CASPASE_8_AND10:A549:trt_oe	-0.9897	0.3462	-1.3164
BIOCARTA_PTDINS_PATHWAY:A375:TRT_OE	PATHWAY_SET	44	23	15	34.0909	17	73.913	BIOCARTA_PTDINS_PATHWAY	A375	TRT_OE	TRUE	BIOCARTA_PTDINS_PATHWAY:A375:trt_oe	-0.7393	0.3462	-1.3165
VEGFR_INHIBITOR:HCC515:TRT_CP	MOA_CLASS	34	61	23	67.6471	29	47.541	VEGFR_INHIBITOR	HCC515	TRT_CP	TRUE	VEGFR_INHIBITOR:HCC515:trt_cp	-0.7985	0.3462	-1.3166
BIOCARTA_IL7_PATHWAY:ES2:TRT_XPR	PATHWAY_SET	30	17	11	36.6667	13	76.4706	BIOCARTA_IL7_PATHWAY	ES2	TRT_XPR	TRUE	BIOCARTA_IL7_PATHWAY:ES2:trt_xpr	-0.7985	0.3462	-1.3166
SIRNA_EIF4GI_DN:ES2:TRT_XPR	PATHWAY_SET	60	98	20	33.3333	30	30.6122	SIRNA_EIF4GI_DN	ES2	TRT_XPR	TRUE	SIRNA_EIF4GI_DN:ES2:trt_xpr	-0.6843	0.3462	-1.3167
PID_ATR_PATHWAY:YAPC:TRT_XPR	PATHWAY_SET	37	39	12	32.4324	19	48.7179	PID_ATR_PATHWAY	YAPC	TRT_XPR	TRUE	PID_ATR_PATHWAY:YAPC:trt_xpr	-0.7396	0.3462	-1.3169
BIOCARTA_RARRXR_PATHWAY:ES2:TRT_XPR	PATHWAY_SET	16	15	5	31.25	8	53.3333	BIOCARTA_RARRXR_PATHWAY	ES2	TRT_XPR	TRUE	BIOCARTA_RARRXR_PATHWAY:ES2:trt_xpr	-0.9245	0.3462	-1.317
PID_GMCSF_PATHWAY:HA1E:TRT_OE	PATHWAY_SET	111	37	57	51.3514	25	67.5676	PID_GMCSF_PATHWAY	HA1E	TRT_OE	TRUE	PID_GMCSF_PATHWAY:HA1E:trt_oe	-0.655	0.3462	-1.317
KEGG_LYSINE_DEGRADATION:HT29:TRT_SH.CGS	PATHWAY_SET	16	44	5	31.25	16	36.3636	KEGG_LYSINE_DEGRADATION	HT29	TRT_SH.CGS	TRUE	KEGG_LYSINE_DEGRADATION:HT29:trt_sh.cgs	-0.9247	0.3462	-1.3172
REACTOME_IL_3_5_AND_GM_CSF_SIGNALING:A549:TRT_SH.CGS	PATHWAY_SET	14	43	5	35.7143	14	32.5581	REACTOME_IL_3_5_AND_GM_CSF_SIGNALING	A549	TRT_SH.CGS	TRUE	REACTOME_IL_3_5_AND_GM_CSF_SIGNALING:A549:trt_sh.cgs	-0.9286	0.3462	-1.3173
KEGG_PROXIMAL_TUBULE_BICARBONATE_RECLAMATION:HEPG2:TRT_SH.CGS	PATHWAY_SET	12	23	5	41.6667	12	52.1739	KEGG_PROXIMAL_TUBULE_BICARBONATE_RECLAMATION	HEPG2	TRT_SH.CGS	TRUE	KEGG_PROXIMAL_TUBULE_BICARBONATE_RECLAMATION:HEPG2:trt_sh.cgs	-0.9904	0.3462	-1.3174
KEGG_OOCYTE_MEIOSIS:U251MG:TRT_XPR	PATHWAY_SET	84	113	27	32.1429	43	38.0531	KEGG_OOCYTE_MEIOSIS	U251MG	TRT_XPR	TRUE	KEGG_OOCYTE_MEIOSIS:U251MG:trt_xpr	-0.6847	0.3462	-1.3175
REACTOME_FATTY_ACID_TRIACYLGLYCEROL_AND_KETONE_BODY_METABOLISM:ES2:TRT_XPR	PATHWAY_SET	160	168	53	33.125	77	45.8333	REACTOME_FATTY_ACID_TRIACYLGLYCEROL_AND_KETONE_BODY_METABOLISM	ES2	TRT_XPR	TRUE	REACTOME_FATTY_ACID_TRIACYLGLYCEROL_AND_KETONE_BODY_METABOLISM:ES2:trt_xpr	-0.629	0.3462	-1.3176
BIOCARTA_IL2_PATHWAY:HA1E:TRT_OE	PATHWAY_SET	47	22	20	42.5532	16	72.7273	BIOCARTA_IL2_PATHWAY	HA1E	TRT_OE	TRUE	BIOCARTA_IL2_PATHWAY:HA1E:trt_oe	-0.7403	0.3462	-1.3181
REACTOME_RAF_MAP_KINASE_CASCADE:TRT_OE	PATHWAY_SET	293	10	172	58.7031	8	80	REACTOME_RAF_MAP_KINASE_CASCADE	-666	TRT_OE	TRUE	REACTOME_RAF_MAP_KINASE_CASCADE:trt_oe	-0.5963	0.3462	-1.3184
BIOCARTA_BARRESTIN_SRC_PATHWAY:A375:TRT_SH.CGS	PATHWAY_SET	11	15	7	63.6364	11	73.3333	BIOCARTA_BARRESTIN_SRC_PATHWAY	A375	TRT_SH.CGS	TRUE	BIOCARTA_BARRESTIN_SRC_PATHWAY:A375:trt_sh.cgs	-0.974	0.3462	-1.3186
CP_ESTROGEN_RECEPTOR_ANTAGONIST:PC3:TRT_CP	PCL	16	7	11	68.75	7	100	CP_ESTROGEN_RECEPTOR_ANTAGONIST	PC3	TRT_CP	TRUE	CP_ESTROGEN_RECEPTOR_ANTAGONIST:PC3:trt_cp	-0.926	0.3462	-1.319
REACTOME_REGULATED_PROTEOLYSIS_OF_P75NTR:HT29:TRT_XPR	PATHWAY_SET	13	10	4	30.7692	6	60	REACTOME_REGULATED_PROTEOLYSIS_OF_P75NTR	HT29	TRT_XPR	TRUE	REACTOME_REGULATED_PROTEOLYSIS_OF_P75NTR:HT29:trt_xpr	-0.9647	0.3462	-1.3191
SA_CASPASE_CASCADE:A549:TRT_SH.CGS	PATHWAY_SET	12	19	4	33.3333	12	63.1579	SA_CASPASE_CASCADE	A549	TRT_SH.CGS	TRUE	SA_CASPASE_CASCADE:A549:trt_sh.cgs	-0.9917	0.3462	-1.3191
KEGG_ENDOCYTOSIS:MCF7:TRT_SH.CGS	PATHWAY_SET	68	181	25	36.7647	68	37.5691	KEGG_ENDOCYTOSIS	MCF7	TRT_SH.CGS	TRUE	KEGG_ENDOCYTOSIS:MCF7:trt_sh.cgs	-0.6859	0.3462	-1.3198
KEGG_TRYPTOPHAN_METABOLISM:HEPG2:TRT_SH.CGS	PATHWAY_SET	16	40	5	31.25	16	40	KEGG_TRYPTOPHAN_METABOLISM	HEPG2	TRT_SH.CGS	TRUE	KEGG_TRYPTOPHAN_METABOLISM:HEPG2:trt_sh.cgs	-0.9269	0.3462	-1.3203
BIOCARTA_MAPK_PATHWAY:A375:TRT_SH.CGS	PATHWAY_SET	47	87	17	36.1702	47	54.023	BIOCARTA_MAPK_PATHWAY	A375	TRT_SH.CGS	TRUE	BIOCARTA_MAPK_PATHWAY:A375:trt_sh.cgs	-0.7415	0.3462	-1.3204
ST_STAT3_PATHWAY:A549:TRT_OE	PATHWAY_SET	11	11	4	36.3636	4	36.3636	ST_STAT3_PATHWAY	A549	TRT_OE	TRUE	ST_STAT3_PATHWAY:A549:trt_oe	-0.9755	0.3462	-1.3207
REACTOME_THROMBIN_SIGNALLING_THROUGH_PROTEINASE_ACTIVATED_RECEPTORS_PARS:A549:TRT_SH.CGS	PATHWAY_SET	13	32	7	53.8462	13	40.625	REACTOME_THROMBIN_SIGNALLING_THROUGH_PROTEINASE_ACTIVATED_RECEPTORS_PARS	A549	TRT_SH.CGS	TRUE	REACTOME_THROMBIN_SIGNALLING_THROUGH_PROTEINASE_ACTIVATED_RECEPTORS_PARS:A549:trt_sh.cgs	-0.9659	0.3462	-1.3207
REACTOME_EARLY_PHASE_OF_HIV_LIFE_CYCLE:TRT_SH.CGS	PATHWAY_SET	60	18	22	36.6667	9	50	REACTOME_EARLY_PHASE_OF_HIV_LIFE_CYCLE	-666	TRT_SH.CGS	TRUE	REACTOME_EARLY_PHASE_OF_HIV_LIFE_CYCLE:trt_sh.cgs	-0.6864	0.3462	-1.3208
KD_AKT_SIGNALING:A375:TRT_XPR	PCL	13	7	6	46.1538	5	71.4286	KD_AKT_SIGNALING	A375	TRT_XPR	TRUE	KD_AKT_SIGNALING:A375:trt_xpr	-0.966	0.3462	-1.3209
REACTOME_MITOTIC_G1_G1_S_PHASES:BICR6:TRT_XPR	PATHWAY_SET	108	135	41	37.963	52	38.5185	REACTOME_MITOTIC_G1_G1_S_PHASES	BICR6	TRT_XPR	TRUE	REACTOME_MITOTIC_G1_G1_S_PHASES:BICR6:trt_xpr	-0.657	0.3462	-1.3211
PID_ARF6_DOWNSTREAM_PATHWAY:MCF7:TRT_SH.CGS	PATHWAY_SET	11	15	4	36.3636	11	73.3333	PID_ARF6_DOWNSTREAM_PATHWAY	MCF7	TRT_SH.CGS	TRUE	PID_ARF6_DOWNSTREAM_PATHWAY:MCF7:trt_sh.cgs	-0.9759	0.3462	-1.3212
CP_GLYCOGEN_SYNTHASE_KINASE_INHIBITOR:A549:TRT_CP	PCL	11	11	7	63.6364	8	72.7273	CP_GLYCOGEN_SYNTHASE_KINASE_INHIBITOR	A549	TRT_CP	TRUE	CP_GLYCOGEN_SYNTHASE_KINASE_INHIBITOR:A549:trt_cp	-0.9761	0.3462	-1.3214
REACTOME_MAPK_TARGETS_NUCLEAR_EVENTS_MEDIATED_BY_MAP_KINASES:AALE:TRT_OE	PATHWAY_SET	39	30	20	51.2821	12	40	REACTOME_MAPK_TARGETS_NUCLEAR_EVENTS_MEDIATED_BY_MAP_KINASES	AALE	TRT_OE	TRUE	REACTOME_MAPK_TARGETS_NUCLEAR_EVENTS_MEDIATED_BY_MAP_KINASES:AALE:trt_oe	-0.7423	0.3462	-1.3218
CP_TOPOISOMERASE_INHIBITOR:YAPC:TRT_CP	PCL	11	16	5	45.4545	10	62.5	CP_TOPOISOMERASE_INHIBITOR	YAPC	TRT_CP	TRUE	CP_TOPOISOMERASE_INHIBITOR:YAPC:trt_cp	-0.9764	0.3462	-1.3219
KEGG_P53_SIGNALING_PATHWAY:U251MG:TRT_XPR	PATHWAY_SET	74	68	25	33.7838	39	57.3529	KEGG_P53_SIGNALING_PATHWAY	U251MG	TRT_XPR	TRUE	KEGG_P53_SIGNALING_PATHWAY:U251MG:trt_xpr	-0.687	0.3462	-1.3219
CP_BETA_ADRENERGIC_RECEPTOR_AGONIST:VCAP:TRT_CP	PCL	13	11	6	46.1538	10	90.9091	CP_BETA_ADRENERGIC_RECEPTOR_AGONIST	VCAP	TRT_CP	TRUE	CP_BETA_ADRENERGIC_RECEPTOR_AGONIST:VCAP:trt_cp	-0.9671	0.3462	-1.3225
CP_ATP_SYNTHASE_INHIBITOR:TRT_CP	PCL	66	3	26	39.3939	3	100	CP_ATP_SYNTHASE_INHIBITOR	-666	TRT_CP	TRUE	CP_ATP_SYNTHASE_INHIBITOR:trt_cp	-0.6874	0.3462	-1.3227
BIOCARTA_IL2_PATHWAY:A549:TRT_SH.CGS	PATHWAY_SET	16	22	6	37.5	16	72.7273	BIOCARTA_IL2_PATHWAY	A549	TRT_SH.CGS	TRUE	BIOCARTA_IL2_PATHWAY:A549:trt_sh.cgs	-0.9286	0.3462	-1.3228
PID_TGFBR_PATHWAY:AALE:TRT_OE	PATHWAY_SET	50	55	16	32	17	30.9091	PID_TGFBR_PATHWAY	AALE	TRT_OE	TRUE	PID_TGFBR_PATHWAY:AALE:trt_oe	-0.7429	0.3462	-1.3229
REDUCING_AGENT:TRT_CP	MOA_CLASS	51	8	19	37.2549	6	75	REDUCING_AGENT	-666	TRT_CP	TRUE	REDUCING_AGENT:trt_cp	-0.7429	0.3462	-1.3229
BIOCARTA_MET_PATHWAY:HA1E:TRT_OE	PATHWAY_SET	92	37	38	41.3043	22	59.4595	BIOCARTA_MET_PATHWAY	HA1E	TRT_OE	TRUE	BIOCARTA_MET_PATHWAY:HA1E:trt_oe	-0.6579	0.3462	-1.3229
KEGG_HEMATOPOIETIC_CELL_LINEAGE:TRT_SH.CGS	PATHWAY_SET	250	87	81	32.4	40	45.977	KEGG_HEMATOPOIETIC_CELL_LINEAGE	-666	TRT_SH.CGS	TRUE	KEGG_HEMATOPOIETIC_CELL_LINEAGE:trt_sh.cgs	-0.6063	0.3462	-1.3232
PID_ALK1_PATHWAY:PC3:TRT_SH.CGS	PATHWAY_SET	14	26	6	42.8571	14	53.8462	PID_ALK1_PATHWAY	PC3	TRT_SH.CGS	TRUE	PID_ALK1_PATHWAY:PC3:trt_sh.cgs	-0.9331	0.3462	-1.3236
REACTOME_TRNA_AMINOACYLATION:VCAP:TRT_SH.CGS	PATHWAY_SET	15	42	7	46.6667	15	35.7143	REACTOME_TRNA_AMINOACYLATION	VCAP	TRT_SH.CGS	TRUE	REACTOME_TRNA_AMINOACYLATION:VCAP:trt_sh.cgs	-0.9409	0.3462	-1.3237
KEGG_LONG_TERM_POTENTIATION:A549:TRT_OE	PATHWAY_SET	102	70	61	59.8039	24	34.2857	KEGG_LONG_TERM_POTENTIATION	A549	TRT_OE	TRUE	KEGG_LONG_TERM_POTENTIATION:A549:trt_oe	-0.6584	0.3462	-1.3238
KD_AKT_SIGNALING:MCF7:TRT_XPR	PCL	12	7	4	33.3333	5	71.4286	KD_AKT_SIGNALING	MCF7	TRT_XPR	TRUE	KD_AKT_SIGNALING:MCF7:trt_xpr	-0.9952	0.3462	-1.3238
PID_NFKAPPAB_CANONICAL_PATHWAY:VCAP:TRT_SH.CGS	PATHWAY_SET	12	23	7	58.3333	12	52.1739	PID_NFKAPPAB_CANONICAL_PATHWAY	VCAP	TRT_SH.CGS	TRUE	PID_NFKAPPAB_CANONICAL_PATHWAY:VCAP:trt_sh.cgs	-0.9953	0.3462	-1.3239
HALLMARK_TNFA_SIGNALING_VIA_NFKB:A549:TRT_SH.CGS	PATHWAY_SET	93	200	33	35.4839	93	46.5	HALLMARK_TNFA_SIGNALING_VIA_NFKB	A549	TRT_SH.CGS	TRUE	HALLMARK_TNFA_SIGNALING_VIA_NFKB:A549:trt_sh.cgs	-0.6585	0.3462	-1.324
PID_PI3KCI_PATHWAY:A549:TRT_SH.CGS	PATHWAY_SET	16	49	6	37.5	16	32.6531	PID_PI3KCI_PATHWAY	A549	TRT_SH.CGS	TRUE	PID_PI3KCI_PATHWAY:A549:trt_sh.cgs	-0.9297	0.3462	-1.3243
REACTOME_INTRINSIC_PATHWAY_FOR_APOPTOSIS:VCAP:TRT_SH.CGS	PATHWAY_SET	15	30	7	46.6667	15	50	REACTOME_INTRINSIC_PATHWAY_FOR_APOPTOSIS	VCAP	TRT_SH.CGS	TRUE	REACTOME_INTRINSIC_PATHWAY_FOR_APOPTOSIS:VCAP:trt_sh.cgs	-0.9413	0.3462	-1.3244
KEGG_PRION_DISEASES:U251MG:TRT_XPR	PATHWAY_SET	49	35	15	30.6122	25	71.4286	KEGG_PRION_DISEASES	U251MG	TRT_XPR	TRUE	KEGG_PRION_DISEASES:U251MG:trt_xpr	-0.7438	0.3462	-1.3245
PID_CXCR3_PATHWAY:VCAP:TRT_SH.CGS	PATHWAY_SET	15	43	6	40	15	34.8837	PID_CXCR3_PATHWAY	VCAP	TRT_SH.CGS	TRUE	PID_CXCR3_PATHWAY:VCAP:trt_sh.cgs	-0.9415	0.3462	-1.3247
CYCLIN_D1_UP.V1_DN:VCAP:TRT_SH.CGS	PATHWAY_SET	60	191	24	40	60	31.4136	CYCLIN_D1_UP.V1_DN	VCAP	TRT_SH.CGS	TRUE	CYCLIN_D1_UP.V1_DN:VCAP:trt_sh.cgs	-0.6891	0.3462	-1.326
REACTOME_TRANSCRIPTIONAL_REGULATION_OF_WHITE_ADIPOCYTE_DIFFERENTIATION:ES2:TRT_XPR	PATHWAY_SET	68	72	27	39.7059	31	43.0556	REACTOME_TRANSCRIPTIONAL_REGULATION_OF_WHITE_ADIPOCYTE_DIFFERENTIATION	ES2	TRT_XPR	TRUE	REACTOME_TRANSCRIPTIONAL_REGULATION_OF_WHITE_ADIPOCYTE_DIFFERENTIATION:ES2:trt_xpr	-0.6896	0.3462	-1.327
BIOCARTA_EIF4_PATHWAY:TRT_XPR	PATHWAY_SET	293	24	99	33.7884	14	58.3333	BIOCARTA_EIF4_PATHWAY	-666	TRT_XPR	TRUE	BIOCARTA_EIF4_PATHWAY:trt_xpr	-0.6004	0.3462	-1.3275
REACTOME_RAF_MAP_KINASE_CASCADE:HA1E:TRT_OE	PATHWAY_SET	54	10	34	62.963	8	80	REACTOME_RAF_MAP_KINASE_CASCADE	HA1E	TRT_OE	TRUE	REACTOME_RAF_MAP_KINASE_CASCADE:HA1E:trt_oe	-0.7456	0.3462	-1.3276
ESC_V6.5_UP_LATE.V1_DN:A375:TRT_XPR	PATHWAY_SET	124	186	43	34.6774	59	31.7204	ESC_V6.5_UP_LATE.V1_DN	A375	TRT_XPR	TRUE	ESC_V6.5_UP_LATE.V1_DN:A375:trt_xpr	-0.6399	0.3462	-1.328
HDAC_INHIBITOR:HT29:TRT_CP	MOA_CLASS	36	62	19	52.7778	36	58.0645	HDAC_INHIBITOR	HT29	TRT_CP	TRUE	HDAC_INHIBITOR:HT29:trt_cp	-0.746	0.3462	-1.3283
CP_P38_MAPK_INHIBITOR:HEPG2:TRT_CP	PCL	11	10	4	36.3636	9	90	CP_P38_MAPK_INHIBITOR	HEPG2	TRT_CP	TRUE	CP_P38_MAPK_INHIBITOR:HEPG2:trt_cp	-0.9817	0.3462	-1.329
REACTOME_PROLONGED_ERK_ACTIVATION_EVENTS:A549:TRT_OE	PATHWAY_SET	69	19	49	71.0145	10	52.6316	REACTOME_PROLONGED_ERK_ACTIVATION_EVENTS	A549	TRT_OE	TRUE	REACTOME_PROLONGED_ERK_ACTIVATION_EVENTS:A549:trt_oe	-0.6908	0.3462	-1.3293
HINATA_NFKB_MATRIX:HA1E:TRT_OE	PATHWAY_SET	11	10	5	45.4545	5	50	HINATA_NFKB_MATRIX	HA1E	TRT_OE	TRUE	HINATA_NFKB_MATRIX:HA1E:trt_oe	-0.9819	0.3462	-1.3293
ANDROGEN_RECEPTOR_ANTAGONIST:HA1E:TRT_CP	MOA_CLASS	14	20	5	35.7143	13	65	ANDROGEN_RECEPTOR_ANTAGONIST	HA1E	TRT_CP	TRUE	ANDROGEN_RECEPTOR_ANTAGONIST:HA1E:trt_cp	-0.9372	0.3462	-1.3295
BIOCARTA_CTCF_PATHWAY:A375:TRT_XPR	PATHWAY_SET	41	23	14	34.1463	19	82.6087	BIOCARTA_CTCF_PATHWAY	A375	TRT_XPR	TRUE	BIOCARTA_CTCF_PATHWAY:A375:trt_xpr	-0.747	0.3462	-1.3302
SIG_BCR_SIGNALING_PATHWAY:A375:TRT_XPR	PATHWAY_SET	59	46	27	45.7627	29	63.0435	SIG_BCR_SIGNALING_PATHWAY	A375	TRT_XPR	TRUE	SIG_BCR_SIGNALING_PATHWAY:A375:trt_xpr	-0.6916	0.3462	-1.3308
REACTOME_TGF_BETA_RECEPTOR_SIGNALING_IN_EMT_EPITHELIAL_TO_MESENCHYMAL_TRANSITION:A549:TRT_XPR	PATHWAY_SET	11	15	4	36.3636	5	33.3333	REACTOME_TGF_BETA_RECEPTOR_SIGNALING_IN_EMT_EPITHELIAL_TO_MESENCHYMAL_TRANSITION	A549	TRT_XPR	TRUE	REACTOME_TGF_BETA_RECEPTOR_SIGNALING_IN_EMT_EPITHELIAL_TO_MESENCHYMAL_TRANSITION:A549:trt_xpr	-0.9831	0.3462	-1.3309
KEGG_CHRONIC_MYELOID_LEUKEMIA:U2OS:TRT_OE	PATHWAY_SET	41	73	13	31.7073	27	36.9863	KEGG_CHRONIC_MYELOID_LEUKEMIA	U2OS	TRT_OE	TRUE	KEGG_CHRONIC_MYELOID_LEUKEMIA:U2OS:trt_oe	-0.748	0.3462	-1.3319
PID_RHOA_REG_PATHWAY:MCF7:TRT_SH.CGS	PATHWAY_SET	16	46	5	31.25	16	34.7826	PID_RHOA_REG_PATHWAY	MCF7	TRT_SH.CGS	TRUE	PID_RHOA_REG_PATHWAY:MCF7:trt_sh.cgs	-0.9351	0.3462	-1.3321
KEGG_P53_SIGNALING_PATHWAY:A549:TRT_XPR	PATHWAY_SET	86	68	28	32.5581	40	58.8235	KEGG_P53_SIGNALING_PATHWAY	A549	TRT_XPR	TRUE	KEGG_P53_SIGNALING_PATHWAY:A549:trt_xpr	-0.6931	0.3462	-1.3337
REACTOME_SOS_MEDIATED_SIGNALLING:HA1E:TRT_OE	PATHWAY_SET	59	14	37	62.7119	10	71.4286	REACTOME_SOS_MEDIATED_SIGNALLING	HA1E	TRT_OE	TRUE	REACTOME_SOS_MEDIATED_SIGNALLING:HA1E:trt_oe	-0.6932	0.3462	-1.3338
PID_PDGFRA_PATHWAY:PC3:TRT_SH.CGS	PATHWAY_SET	15	22	9	60	15	68.1818	PID_PDGFRA_PATHWAY	PC3	TRT_SH.CGS	TRUE	PID_PDGFRA_PATHWAY:PC3:trt_sh.cgs	-0.9483	0.3462	-1.3343
KEGG_THYROID_CANCER:HT29:TRT_XPR	PATHWAY_SET	40	29	17	42.5	20	68.9655	KEGG_THYROID_CANCER	HT29	TRT_XPR	TRUE	KEGG_THYROID_CANCER:HT29:trt_xpr	-0.7495	0.3462	-1.3345
GLYCOGEN_SYNTHASE_KINASE_INHIBITOR:A549:TRT_CP	MOA_CLASS	13	18	9	69.2308	10	55.5556	GLYCOGEN_SYNTHASE_KINASE_INHIBITOR	A549	TRT_CP	TRUE	GLYCOGEN_SYNTHASE_KINASE_INHIBITOR:A549:trt_cp	-0.9761	0.3462	-1.3347
BIOCARTA_IL1R_PATHWAY:U2OS:TRT_OE	PATHWAY_SET	15	33	6	40	11	33.3333	BIOCARTA_IL1R_PATHWAY	U2OS	TRT_OE	TRUE	BIOCARTA_IL1R_PATHWAY:U2OS:trt_oe	-0.949	0.3462	-1.3352
BIOCARTA_MITOCHONDRIA_PATHWAY:VCAP:TRT_SH.CGS	PATHWAY_SET	14	21	6	42.8571	14	66.6667	BIOCARTA_MITOCHONDRIA_PATHWAY	VCAP	TRT_SH.CGS	TRUE	BIOCARTA_MITOCHONDRIA_PATHWAY:VCAP:trt_sh.cgs	-0.9413	0.3462	-1.3353
REACTOME_RORA_ACTIVATES_CIRCADIAN_EXPRESSION:HA1E:TRT_OE	PATHWAY_SET	15	24	5	33.3333	9	37.5	REACTOME_RORA_ACTIVATES_CIRCADIAN_EXPRESSION	HA1E	TRT_OE	TRUE	REACTOME_RORA_ACTIVATES_CIRCADIAN_EXPRESSION:HA1E:trt_oe	-0.9492	0.3462	-1.3354
KEGG_PROXIMAL_TUBULE_BICARBONATE_RECLAMATION:TRT_SH.CGS	PATHWAY_SET	93	23	30	32.2581	13	56.5217	KEGG_PROXIMAL_TUBULE_BICARBONATE_RECLAMATION	-666	TRT_SH.CGS	TRUE	KEGG_PROXIMAL_TUBULE_BICARBONATE_RECLAMATION:trt_sh.cgs	-0.6643	0.3462	-1.3357
TUBULIN_INHIBITOR:A549:TRT_CP	MOA_CLASS	37	30	17	45.9459	23	76.6667	TUBULIN_INHIBITOR	A549	TRT_CP	TRUE	TUBULIN_INHIBITOR:A549:trt_cp	-0.7502	0.3462	-1.3359
ST_TUMOR_NECROSIS_FACTOR_PATHWAY:HA1E:TRT_OE	PATHWAY_SET	45	29	23	51.1111	19	65.5172	ST_TUMOR_NECROSIS_FACTOR_PATHWAY	HA1E	TRT_OE	TRUE	ST_TUMOR_NECROSIS_FACTOR_PATHWAY:HA1E:trt_oe	-0.7506	0.3462	-1.3365
BIOCARTA_NTHI_PATHWAY:AALE:TRT_OE	PATHWAY_SET	32	24	11	34.375	14	58.3333	BIOCARTA_NTHI_PATHWAY	AALE	TRT_OE	TRUE	BIOCARTA_NTHI_PATHWAY:AALE:trt_oe	-0.8108	0.3462	-1.337
REACTOME_P75NTR_SIGNALS_VIA_NFKB:A549:TRT_OE	PATHWAY_SET	13	14	4	30.7692	9	64.2857	REACTOME_P75NTR_SIGNALS_VIA_NFKB	A549	TRT_OE	TRUE	REACTOME_P75NTR_SIGNALS_VIA_NFKB:A549:trt_oe	-0.978	0.3462	-1.3373
REACTOME_RECEPTOR_LIGAND_BINDING_INITIATES_THE_SECOND_PROTEOLYTIC_CLEAVAGE_OF_NOTCH_RECEPTOR:TRT_SH.CGS	PATHWAY_SET	45	12	18	40	7	58.3333	REACTOME_RECEPTOR_LIGAND_BINDING_INITIATES_THE_SECOND_PROTEOLYTIC_CLEAVAGE_OF_NOTCH_RECEPTOR	-666	TRT_SH.CGS	TRUE	REACTOME_RECEPTOR_LIGAND_BINDING_INITIATES_THE_SECOND_PROTEOLYTIC_CLEAVAGE_OF_NOTCH_RECEPTOR:trt_sh.cgs	-0.7513	0.3462	-1.3377
REACTOME_NRAGE_SIGNALS_DEATH_THROUGH_JNK:A375:TRT_SH.CGS	PATHWAY_SET	13	43	6	46.1538	13	30.2326	REACTOME_NRAGE_SIGNALS_DEATH_THROUGH_JNK	A375	TRT_SH.CGS	TRUE	REACTOME_NRAGE_SIGNALS_DEATH_THROUGH_JNK:A375:trt_sh.cgs	-0.9784	0.3462	-1.3379
REACTOME_SIGNALLING_TO_P38_VIA_RIT_AND_RIN:HA1E:TRT_OE	PATHWAY_SET	67	15	43	64.1791	10	66.6667	REACTOME_SIGNALLING_TO_P38_VIA_RIT_AND_RIN	HA1E	TRT_OE	TRUE	REACTOME_SIGNALLING_TO_P38_VIA_RIT_AND_RIN:HA1E:trt_oe	-0.6954	0.3462	-1.3381
VEGF_A_UP.V1_DN:A549:TRT_SH.CGS	PATHWAY_SET	61	193	21	34.4262	61	31.6062	VEGF_A_UP.V1_DN	A549	TRT_SH.CGS	TRUE	VEGF_A_UP.V1_DN:A549:trt_sh.cgs	-0.6954	0.3462	-1.3382
ST_TUMOR_NECROSIS_FACTOR_PATHWAY:HCC515:TRT_SH.CGS	PATHWAY_SET	11	29	5	45.4545	11	37.931	ST_TUMOR_NECROSIS_FACTOR_PATHWAY	HCC515	TRT_SH.CGS	TRUE	ST_TUMOR_NECROSIS_FACTOR_PATHWAY:HCC515:trt_sh.cgs	-0.9885	0.3462	-1.3382
CP_HIF_ACTIVATOR:TRT_CP	PCL	31	4	15	48.3871	3	75	CP_HIF_ACTIVATOR	-666	TRT_CP	TRUE	CP_HIF_ACTIVATOR:trt_cp	-0.8116	0.3462	-1.3383
REACTOME_SIGNALING_BY_ILS:HA1E:TRT_OE	PATHWAY_SET	155	106	64	41.2903	58	54.717	REACTOME_SIGNALING_BY_ILS	HA1E	TRT_OE	TRUE	REACTOME_SIGNALING_BY_ILS:HA1E:trt_oe	-0.6389	0.3462	-1.3383
THYMIDYLATE_SYNTHASE_INHIBITOR:TRT_CP	MOA_CLASS	144	11	52	36.1111	10	90.9091	THYMIDYLATE_SYNTHASE_INHIBITOR	-666	TRT_CP	TRUE	THYMIDYLATE_SYNTHASE_INHIBITOR:trt_cp	-0.6449	0.3462	-1.3383
PID_EPHA_FWDPATHWAY:MCF7:TRT_SH.CGS	PATHWAY_SET	13	34	5	38.4615	13	38.2353	PID_EPHA_FWDPATHWAY	MCF7	TRT_SH.CGS	TRUE	PID_EPHA_FWDPATHWAY:MCF7:trt_sh.cgs	-0.9789	0.3462	-1.3386
PID_HNF3A_PATHWAY:VCAP:TRT_SH.CGS	PATHWAY_SET	16	44	11	68.75	16	36.3636	PID_HNF3A_PATHWAY	VCAP	TRT_SH.CGS	TRUE	PID_HNF3A_PATHWAY:VCAP:trt_sh.cgs	-0.9401	0.3462	-1.3391
PID_ATF2_PATHWAY:HA1E:TRT_OE	PATHWAY_SET	64	59	27	42.1875	32	54.2373	PID_ATF2_PATHWAY	HA1E	TRT_OE	TRUE	PID_ATF2_PATHWAY:HA1E:trt_oe	-0.696	0.3462	-1.3393
BIOCARTA_D4GDI_PATHWAY:A549:TRT_OE	PATHWAY_SET	11	13	5	45.4545	6	46.1538	BIOCARTA_D4GDI_PATHWAY	A549	TRT_OE	TRUE	BIOCARTA_D4GDI_PATHWAY:A549:trt_oe	-0.9897	0.3462	-1.3398
BIOCARTA_MTOR_PATHWAY:PC3:TRT_SH.CGS	PATHWAY_SET	18	23	11	61.1111	18	78.2609	BIOCARTA_MTOR_PATHWAY	PC3	TRT_SH.CGS	TRUE	BIOCARTA_MTOR_PATHWAY:PC3:trt_sh.cgs	-0.8957	0.3462	-1.3405
PID_FRA_PATHWAY:TRT_OE	PATHWAY_SET	184	37	56	30.4348	16	43.2432	PID_FRA_PATHWAY	-666	TRT_OE	TRUE	PID_FRA_PATHWAY:trt_oe	-0.6215	0.3462	-1.3406
REACTOME_CTNNB1_PHOSPHORYLATION_CASCADE:TRT_SH.CGS	PATHWAY_SET	98	16	34	34.6939	12	75	REACTOME_CTNNB1_PHOSPHORYLATION_CASCADE	-666	TRT_SH.CGS	TRUE	REACTOME_CTNNB1_PHOSPHORYLATION_CASCADE:trt_sh.cgs	-0.6668	0.3462	-1.3408
EIF4E_DN:ES2:TRT_XPR	PATHWAY_SET	68	100	25	36.7647	35	35	EIF4E_DN	ES2	TRT_XPR	TRUE	EIF4E_DN:ES2:trt_xpr	-0.6968	0.3462	-1.3408
REACTOME_REGULATION_OF_IFNG_SIGNALING:HA1E:TRT_OE	PATHWAY_SET	18	14	6	33.3333	9	64.2857	REACTOME_REGULATION_OF_IFNG_SIGNALING	HA1E	TRT_OE	TRUE	REACTOME_REGULATION_OF_IFNG_SIGNALING:HA1E:trt_oe	-0.8959	0.3462	-1.3409
BIOCARTA_STRESS_PATHWAY:A375:TRT_XPR	PATHWAY_SET	39	25	12	30.7692	19	76	BIOCARTA_STRESS_PATHWAY	A375	TRT_XPR	TRUE	BIOCARTA_STRESS_PATHWAY:A375:trt_xpr	-0.7533	0.3462	-1.3414
REACTOME_ABC_FAMILY_PROTEINS_MEDIATED_TRANSPORT:HEPG2:TRT_SH.CGS	PATHWAY_SET	13	34	7	53.8462	13	38.2353	REACTOME_ABC_FAMILY_PROTEINS_MEDIATED_TRANSPORT	HEPG2	TRT_SH.CGS	TRUE	REACTOME_ABC_FAMILY_PROTEINS_MEDIATED_TRANSPORT:HEPG2:trt_sh.cgs	-0.9811	0.3462	-1.3416
BIOCARTA_CREB_PATHWAY:A375:TRT_SH.CGS	PATHWAY_SET	16	27	9	56.25	16	59.2593	BIOCARTA_CREB_PATHWAY	A375	TRT_SH.CGS	TRUE	BIOCARTA_CREB_PATHWAY:A375:trt_sh.cgs	-0.9421	0.3462	-1.342
KEGG_TYROSINE_METABOLISM:A549:TRT_SH.CGS	PATHWAY_SET	15	42	7	46.6667	15	35.7143	KEGG_TYROSINE_METABOLISM	A549	TRT_SH.CGS	TRUE	KEGG_TYROSINE_METABOLISM:A549:trt_sh.cgs	-0.9543	0.3462	-1.3426
BIOCARTA_NO1_PATHWAY:PC3:TRT_SH.CGS	PATHWAY_SET	18	31	6	33.3333	18	58.0645	BIOCARTA_NO1_PATHWAY	PC3	TRT_SH.CGS	TRUE	BIOCARTA_NO1_PATHWAY:PC3:trt_sh.cgs	-0.8971	0.3462	-1.3426
REACTOME_LIPOPROTEIN_METABOLISM:A549:TRT_SH.CGS	PATHWAY_SET	14	28	6	42.8571	14	50	REACTOME_LIPOPROTEIN_METABOLISM	A549	TRT_SH.CGS	TRUE	REACTOME_LIPOPROTEIN_METABOLISM:A549:trt_sh.cgs	-0.9466	0.3462	-1.3427
PID_HDAC_CLASSIII_PATHWAY:HEK293T:TRT_OE	PATHWAY_SET	15	25	5	33.3333	9	36	PID_HDAC_CLASSIII_PATHWAY	HEK293T	TRT_OE	TRUE	PID_HDAC_CLASSIII_PATHWAY:HEK293T:trt_oe	-0.9545	0.3462	-1.3429
PID_ILK_PATHWAY:VCAP:TRT_SH.CGS	PATHWAY_SET	15	45	10	66.6667	15	33.3333	PID_ILK_PATHWAY	VCAP	TRT_SH.CGS	TRUE	PID_ILK_PATHWAY:VCAP:trt_sh.cgs	-0.9547	0.3462	-1.3432
PID_P73PATHWAY:U251MG:TRT_XPR	PATHWAY_SET	95	79	37	38.9474	49	62.0253	PID_P73PATHWAY	U251MG	TRT_XPR	TRUE	PID_P73PATHWAY:U251MG:trt_xpr	-0.6681	0.3462	-1.3433
BIOCARTA_MCALPAIN_PATHWAY:HEPG2:TRT_SH.CGS	PATHWAY_SET	14	25	6	42.8571	14	56	BIOCARTA_MCALPAIN_PATHWAY	HEPG2	TRT_SH.CGS	TRUE	BIOCARTA_MCALPAIN_PATHWAY:HEPG2:trt_sh.cgs	-0.9469	0.3462	-1.3433
TGF_BETA_RECEPTOR_INHIBITOR:TRT_CP	MOA_CLASS	118	13	66	55.9322	10	76.9231	TGF_BETA_RECEPTOR_INHIBITOR	-666	TRT_CP	TRUE	TGF_BETA_RECEPTOR_INHIBITOR:trt_cp	-0.6681	0.3462	-1.3434
BIOCARTA_G1_PATHWAY:HA1E:TRT_OE	PATHWAY_SET	63	28	29	46.0317	20	71.4286	BIOCARTA_G1_PATHWAY	HA1E	TRT_OE	TRUE	BIOCARTA_G1_PATHWAY:HA1E:trt_oe	-0.6983	0.3462	-1.3436
BIOCARTA_COMP_PATHWAY:TRT_SH.CGS	PATHWAY_SET	45	19	16	35.5556	6	31.5789	BIOCARTA_COMP_PATHWAY	-666	TRT_SH.CGS	TRUE	BIOCARTA_COMP_PATHWAY:trt_sh.cgs	-0.7546	0.3462	-1.3437
ATP_SYNTHASE_INHIBITOR:TRT_CP	MOA_CLASS	74	8	30	40.5405	4	50	ATP_SYNTHASE_INHIBITOR	-666	TRT_CP	TRUE	ATP_SYNTHASE_INHIBITOR:trt_cp	-0.6983	0.3462	-1.3437
BIOCARTA_SRCRPTP_PATHWAY:A375:TRT_XPR	PATHWAY_SET	15	11	9	60	7	63.6364	BIOCARTA_SRCRPTP_PATHWAY	A375	TRT_XPR	TRUE	BIOCARTA_SRCRPTP_PATHWAY:A375:trt_xpr	-0.9553	0.3462	-1.344
BIOCARTA_ERK_PATHWAY:HA1E:TRT_OE	PATHWAY_SET	70	28	35	50	20	71.4286	BIOCARTA_ERK_PATHWAY	HA1E	TRT_OE	TRUE	BIOCARTA_ERK_PATHWAY:HA1E:trt_oe	-0.6989	0.3462	-1.3449
PID_IGF1_PATHWAY:A375:TRT_SH.CGS	PATHWAY_SET	13	30	9	69.2308	13	43.3333	PID_IGF1_PATHWAY	A375	TRT_SH.CGS	TRUE	PID_IGF1_PATHWAY:A375:trt_sh.cgs	-0.9836	0.3462	-1.3449
BIOCARTA_PGC1A_PATHWAY:VCAP:TRT_SH.CGS	PATHWAY_SET	11	24	4	36.3636	11	45.8333	BIOCARTA_PGC1A_PATHWAY	VCAP	TRT_SH.CGS	TRUE	BIOCARTA_PGC1A_PATHWAY:VCAP:trt_sh.cgs	-0.9934	0.3462	-1.3449
BIOCARTA_TNFR2_PATHWAY:HA1E:TRT_OE	PATHWAY_SET	31	18	16	51.6129	14	77.7778	BIOCARTA_TNFR2_PATHWAY	HA1E	TRT_OE	TRUE	BIOCARTA_TNFR2_PATHWAY:HA1E:trt_oe	-0.8158	0.3462	-1.3451
VEGFR_INHIBITOR:ASC:TRT_CP	MOA_CLASS	30	61	13	43.3333	27	44.2623	VEGFR_INHIBITOR	ASC	TRT_CP	TRUE	VEGFR_INHIBITOR:ASC:trt_cp	-0.8158	0.3462	-1.3452
REACTOME_PROLONGED_ERK_ACTIVATION_EVENTS:HA1E:TRT_OE	PATHWAY_SET	71	19	44	61.9718	13	68.4211	REACTOME_PROLONGED_ERK_ACTIVATION_EVENTS	HA1E	TRT_OE	TRUE	REACTOME_PROLONGED_ERK_ACTIVATION_EVENTS:HA1E:trt_oe	-0.6991	0.3462	-1.3453
REACTOME_DSCAM_INTERACTIONS:U251MG:TRT_XPR	PATHWAY_SET	14	11	5	35.7143	7	63.6364	REACTOME_DSCAM_INTERACTIONS	U251MG	TRT_XPR	TRUE	REACTOME_DSCAM_INTERACTIONS:U251MG:trt_xpr	-0.9485	0.3462	-1.3454
REACTOME_CHONDROITIN_SULFATE_BIOSYNTHESIS:A375:TRT_XPR	PATHWAY_SET	14	19	5	35.7143	7	36.8421	REACTOME_CHONDROITIN_SULFATE_BIOSYNTHESIS	A375	TRT_XPR	TRUE	REACTOME_CHONDROITIN_SULFATE_BIOSYNTHESIS:A375:trt_xpr	-0.9486	0.3462	-1.3456
BIOCARTA_CTLA4_PATHWAY:PC3:TRT_OE	PATHWAY_SET	15	21	5	33.3333	7	33.3333	BIOCARTA_CTLA4_PATHWAY	PC3	TRT_OE	TRUE	BIOCARTA_CTLA4_PATHWAY:PC3:trt_oe	-0.9564	0.3462	-1.3456
REACTOME_REGULATION_OF_HYPOXIA_INDUCIBLE_FACTOR_HIF_BY_OXYGEN:A549:TRT_SH.CGS	PATHWAY_SET	15	25	6	40	15	60	REACTOME_REGULATION_OF_HYPOXIA_INDUCIBLE_FACTOR_HIF_BY_OXYGEN	A549	TRT_SH.CGS	TRUE	REACTOME_REGULATION_OF_HYPOXIA_INDUCIBLE_FACTOR_HIF_BY_OXYGEN:A549:trt_sh.cgs	-0.9566	0.3462	-1.3459
CP_HDAC_INHIBITOR:ASC:TRT_CP	PCL	14	20	5	35.7143	14	70	CP_HDAC_INHIBITOR	ASC	TRT_CP	TRUE	CP_HDAC_INHIBITOR:ASC:trt_cp	-0.9488	0.3462	-1.3459
BIOCARTA_RANKL_PATHWAY:A549:TRT_OE	PATHWAY_SET	14	14	5	35.7143	9	64.2857	BIOCARTA_RANKL_PATHWAY	A549	TRT_OE	TRUE	BIOCARTA_RANKL_PATHWAY:A549:trt_oe	-0.9488	0.3462	-1.3459
REACTOME_SHC1_EVENTS_IN_EGFR_SIGNALING:HA1E:TRT_OE	PATHWAY_SET	72	15	45	62.5	11	73.3333	REACTOME_SHC1_EVENTS_IN_EGFR_SIGNALING	HA1E	TRT_OE	TRUE	REACTOME_SHC1_EVENTS_IN_EGFR_SIGNALING:HA1E:trt_oe	-0.6996	0.3462	-1.3462
ST_P38_MAPK_PATHWAY:U2OS:TRT_OE	PATHWAY_SET	18	37	10	55.5556	12	32.4324	ST_P38_MAPK_PATHWAY	U2OS	TRT_OE	TRUE	ST_P38_MAPK_PATHWAY:U2OS:trt_oe	-0.8997	0.3462	-1.3465
REACTOME_REGULATION_OF_KIT_SIGNALING:A375:TRT_SH.CGS	PATHWAY_SET	11	16	4	36.3636	11	68.75	REACTOME_REGULATION_OF_KIT_SIGNALING	A375	TRT_SH.CGS	TRUE	REACTOME_REGULATION_OF_KIT_SIGNALING:A375:trt_sh.cgs	-0.9947	0.3462	-1.3466
SA_REG_CASCADE_OF_CYCLIN_EXPR:U251MG:TRT_XPR	PATHWAY_SET	18	13	10	55.5556	8	61.5385	SA_REG_CASCADE_OF_CYCLIN_EXPR	U251MG	TRT_XPR	TRUE	SA_REG_CASCADE_OF_CYCLIN_EXPR:U251MG:trt_xpr	-0.8998	0.3462	-1.3467
REACTOME_DEADENYLATION_DEPENDENT_MRNA_DECAY:MCF7:TRT_SH.CGS	PATHWAY_SET	16	45	8	50	16	35.5556	REACTOME_DEADENYLATION_DEPENDENT_MRNA_DECAY	MCF7	TRT_SH.CGS	TRUE	REACTOME_DEADENYLATION_DEPENDENT_MRNA_DECAY:MCF7:trt_sh.cgs	-0.9455	0.3462	-1.3468
CP_HDAC_INHIBITOR:HT29:TRT_CP	PCL	18	20	12	66.6667	18	90	CP_HDAC_INHIBITOR	HT29	TRT_CP	TRUE	CP_HDAC_INHIBITOR:HT29:trt_cp	-0.8999	0.3462	-1.3468
BIOCARTA_TNFR2_PATHWAY:VCAP:TRT_SH.CGS	PATHWAY_SET	11	18	4	36.3636	11	61.1111	BIOCARTA_TNFR2_PATHWAY	VCAP	TRT_SH.CGS	TRUE	BIOCARTA_TNFR2_PATHWAY:VCAP:trt_sh.cgs	-0.9953	0.3462	-1.3475
BIOCARTA_RELA_PATHWAY:VCAP:TRT_SH.CGS	PATHWAY_SET	11	16	6	54.5455	11	68.75	BIOCARTA_RELA_PATHWAY	VCAP	TRT_SH.CGS	TRUE	BIOCARTA_RELA_PATHWAY:VCAP:trt_sh.cgs	-0.9953	0.3462	-1.3475
REACTOME_ACTIVATED_TAK1_MEDIATES_P38_MAPK_ACTIVATION:VCAP:TRT_SH.CGS	PATHWAY_SET	11	17	4	36.3636	11	64.7059	REACTOME_ACTIVATED_TAK1_MEDIATES_P38_MAPK_ACTIVATION	VCAP	TRT_SH.CGS	TRUE	REACTOME_ACTIVATED_TAK1_MEDIATES_P38_MAPK_ACTIVATION:VCAP:trt_sh.cgs	-0.9953	0.3462	-1.3475
KEGG_AMINO_SUGAR_AND_NUCLEOTIDE_SUGAR_METABOLISM:A549:TRT_SH.CGS	PATHWAY_SET	17	44	8	47.0588	17	38.6364	KEGG_AMINO_SUGAR_AND_NUCLEOTIDE_SUGAR_METABOLISM	A549	TRT_SH.CGS	TRUE	KEGG_AMINO_SUGAR_AND_NUCLEOTIDE_SUGAR_METABOLISM:A549:trt_sh.cgs	-0.8921	0.3462	-1.3481
PID_THROMBIN_PAR1_PATHWAY:HCC515:TRT_SH.CGS	PATHWAY_SET	16	43	9	56.25	16	37.2093	PID_THROMBIN_PAR1_PATHWAY	HCC515	TRT_SH.CGS	TRUE	PID_THROMBIN_PAR1_PATHWAY:HCC515:trt_sh.cgs	-0.9466	0.3462	-1.3484
REACTOME_MAPK_TARGETS_NUCLEAR_EVENTS_MEDIATED_BY_MAP_KINASES:VCAP:TRT_SH.CGS	PATHWAY_SET	14	30	6	42.8571	14	46.6667	REACTOME_MAPK_TARGETS_NUCLEAR_EVENTS_MEDIATED_BY_MAP_KINASES	VCAP	TRT_SH.CGS	TRUE	REACTOME_MAPK_TARGETS_NUCLEAR_EVENTS_MEDIATED_BY_MAP_KINASES:VCAP:trt_sh.cgs	-0.9507	0.3462	-1.3486
ATPASE_INHIBITOR:ASC:TRT_CP	MOA_CLASS	17	44	7	41.1765	14	31.8182	ATPASE_INHIBITOR	ASC	TRT_CP	TRUE	ATPASE_INHIBITOR:ASC:trt_cp	-0.8928	0.3462	-1.3491
REACTOME_PECAM1_INTERACTIONS:HA1E:TRT_OE	PATHWAY_SET	18	10	7	38.8889	7	70	REACTOME_PECAM1_INTERACTIONS	HA1E	TRT_OE	TRUE	REACTOME_PECAM1_INTERACTIONS:HA1E:trt_oe	-0.9016	0.3462	-1.3493
KEGG_GNRH_SIGNALING_PATHWAY:VCAP:TRT_SH.CGS	PATHWAY_SET	42	101	15	35.7143	42	41.5842	KEGG_GNRH_SIGNALING_PATHWAY	VCAP	TRT_SH.CGS	TRUE	KEGG_GNRH_SIGNALING_PATHWAY:VCAP:trt_sh.cgs	-0.758	0.3462	-1.3497
REACTOME_TCR_SIGNALING:VCAP:TRT_SH.CGS	PATHWAY_SET	18	53	6	33.3333	18	33.9623	REACTOME_TCR_SIGNALING	VCAP	TRT_SH.CGS	TRUE	REACTOME_TCR_SIGNALING:VCAP:trt_sh.cgs	-0.9018	0.3462	-1.3497
REACTOME_RNA_POL_III_TRANSCRIPTION_INITIATION_FROM_TYPE_3_PROMOTER:MCF7:TRT_SH.CGS	PATHWAY_SET	15	26	6	40	15	57.6923	REACTOME_RNA_POL_III_TRANSCRIPTION_INITIATION_FROM_TYPE_3_PROMOTER	MCF7	TRT_SH.CGS	TRUE	REACTOME_RNA_POL_III_TRANSCRIPTION_INITIATION_FROM_TYPE_3_PROMOTER:MCF7:trt_sh.cgs	-0.9594	0.3462	-1.3498
PID_GLYPICAN_1PATHWAY:A549:TRT_LIG	PATHWAY_SET	18	27	6	33.3333	9	33.3333	PID_GLYPICAN_1PATHWAY	A549	TRT_LIG	TRUE	PID_GLYPICAN_1PATHWAY:A549:trt_lig	-0.902	0.3462	-1.3499
SIG_PIP3_SIGNALING_IN_B_LYMPHOCYTES:HEPG2:TRT_SH.CGS	PATHWAY_SET	15	36	5	33.3333	15	41.6667	SIG_PIP3_SIGNALING_IN_B_LYMPHOCYTES	HEPG2	TRT_SH.CGS	TRUE	SIG_PIP3_SIGNALING_IN_B_LYMPHOCYTES:HEPG2:trt_sh.cgs	-0.9597	0.3462	-1.3502
BIOCARTA_CREB_PATHWAY:HEPG2:TRT_SH.CGS	PATHWAY_SET	15	27	7	46.6667	15	55.5556	BIOCARTA_CREB_PATHWAY	HEPG2	TRT_SH.CGS	TRUE	BIOCARTA_CREB_PATHWAY:HEPG2:trt_sh.cgs	-0.9597	0.3462	-1.3502
REACTOME_CD28_DEPENDENT_VAV1_PATHWAY:A375:TRT_OE	PATHWAY_SET	20	11	7	35	7	63.6364	REACTOME_CD28_DEPENDENT_VAV1_PATHWAY	A375	TRT_OE	TRUE	REACTOME_CD28_DEPENDENT_VAV1_PATHWAY:A375:trt_oe	-0.8946	0.3462	-1.3503
REACTOME_METABOLISM_OF_AMINO_ACIDS_AND_DERIVATIVES:A549:TRT_SH.CGS	PATHWAY_SET	80	197	32	40	80	40.6091	REACTOME_METABOLISM_OF_AMINO_ACIDS_AND_DERIVATIVES	A549	TRT_SH.CGS	TRUE	REACTOME_METABOLISM_OF_AMINO_ACIDS_AND_DERIVATIVES:A549:trt_sh.cgs	-0.7018	0.3462	-1.3504
ANGIOTENSIN_CONVERTING_ENZYME_INHIBITOR:HA1E:TRT_CP	MOA_CLASS	17	24	10	58.8235	14	58.3333	ANGIOTENSIN_CONVERTING_ENZYME_INHIBITOR	HA1E	TRT_CP	TRUE	ANGIOTENSIN_CONVERTING_ENZYME_INHIBITOR:HA1E:trt_cp	-0.8938	0.3462	-1.3507
REACTOME_EXTENSION_OF_TELOMERES:U251MG:TRT_XPR	PATHWAY_SET	17	27	8	47.0588	9	33.3333	REACTOME_EXTENSION_OF_TELOMERES	U251MG	TRT_XPR	TRUE	REACTOME_EXTENSION_OF_TELOMERES:U251MG:trt_xpr	-0.8939	0.3462	-1.3508
PID_RAS_PATHWAY:TRT_OE	PATHWAY_SET	352	30	148	42.0455	17	56.6667	PID_RAS_PATHWAY	-666	TRT_OE	TRUE	PID_RAS_PATHWAY:trt_oe	-0.6041	0.3462	-1.3519
REACTOME_DNA_REPLICATION:A549:TRT_SH.CGS	PATHWAY_SET	59	191	21	35.5932	59	30.8901	REACTOME_DNA_REPLICATION	A549	TRT_SH.CGS	TRUE	REACTOME_DNA_REPLICATION:A549:trt_sh.cgs	-0.7026	0.3462	-1.3519
KEGG_VALINE_LEUCINE_AND_ISOLEUCINE_DEGRADATION:HCC515:TRT_SH.CGS	PATHWAY_SET	17	44	7	41.1765	17	38.6364	KEGG_VALINE_LEUCINE_AND_ISOLEUCINE_DEGRADATION	HCC515	TRT_SH.CGS	TRUE	KEGG_VALINE_LEUCINE_AND_ISOLEUCINE_DEGRADATION:HCC515:trt_sh.cgs	-0.8948	0.3462	-1.3522
REACTOME_DNA_STRAND_ELONGATION:HT29:TRT_SH.CGS	PATHWAY_SET	14	30	7	50	14	46.6667	REACTOME_DNA_STRAND_ELONGATION	HT29	TRT_SH.CGS	TRUE	REACTOME_DNA_STRAND_ELONGATION:HT29:trt_sh.cgs	-0.9534	0.3462	-1.3525
PID_IL27_PATHWAY:A375:TRT_SH.CGS	PATHWAY_SET	16	26	9	56.25	16	61.5385	PID_IL27_PATHWAY	A375	TRT_SH.CGS	TRUE	PID_IL27_PATHWAY:A375:trt_sh.cgs	-0.9495	0.3462	-1.3525
CDK_INHIBITOR:U2OS:TRT_CP	MOA_CLASS	17	52	8	47.0588	17	32.6923	CDK_INHIBITOR	U2OS	TRT_CP	TRUE	CDK_INHIBITOR:U2OS:trt_cp	-0.8955	0.3462	-1.3531
BIOCARTA_BARRESTIN_SRC_PATHWAY:U251MG:TRT_XPR	PATHWAY_SET	18	15	6	33.3333	9	60	BIOCARTA_BARRESTIN_SRC_PATHWAY	U251MG	TRT_XPR	TRUE	BIOCARTA_BARRESTIN_SRC_PATHWAY:U251MG:trt_xpr	-0.9041	0.3462	-1.3532
REACTOME_FORMATION_OF_THE_HIV1_EARLY_ELONGATION_COMPLEX:A375:TRT_SH.CGS	PATHWAY_SET	14	33	8	57.1429	14	42.4242	REACTOME_FORMATION_OF_THE_HIV1_EARLY_ELONGATION_COMPLEX	A375	TRT_SH.CGS	TRUE	REACTOME_FORMATION_OF_THE_HIV1_EARLY_ELONGATION_COMPLEX:A375:trt_sh.cgs	-0.954	0.3462	-1.3534
REACTOME_DOWNREGULATION_OF_ERBB2_ERBB3_SIGNALING:TRT_SH.CGS	PATHWAY_SET	45	12	16	35.5556	8	66.6667	REACTOME_DOWNREGULATION_OF_ERBB2_ERBB3_SIGNALING	-666	TRT_SH.CGS	TRUE	REACTOME_DOWNREGULATION_OF_ERBB2_ERBB3_SIGNALING:trt_sh.cgs	-0.7602	0.3462	-1.3536
TOPOISOMERASE_INHIBITOR:TRT_CP	MOA_CLASS	630	48	310	49.2063	31	64.5833	TOPOISOMERASE_INHIBITOR	-666	TRT_CP	TRUE	TOPOISOMERASE_INHIBITOR:trt_cp	-0.5917	0.3462	-1.3537
ST_TUMOR_NECROSIS_FACTOR_PATHWAY:A549:TRT_SH.CGS	PATHWAY_SET	19	29	6	31.5789	19	65.5172	ST_TUMOR_NECROSIS_FACTOR_PATHWAY	A549	TRT_SH.CGS	TRUE	ST_TUMOR_NECROSIS_FACTOR_PATHWAY:A549:trt_sh.cgs	-0.8947	0.3462	-1.3538
BIOCARTA_MET_PATHWAY:PC3:TRT_OE	PATHWAY_SET	57	37	18	31.5789	24	64.8649	BIOCARTA_MET_PATHWAY	PC3	TRT_OE	TRUE	BIOCARTA_MET_PATHWAY:PC3:trt_oe	-0.7604	0.3462	-1.3541
KEGG_RIG_I_LIKE_RECEPTOR_SIGNALING_PATHWAY:HA1E:TRT_OE	PATHWAY_SET	71	71	30	42.2535	29	40.8451	KEGG_RIG_I_LIKE_RECEPTOR_SIGNALING_PATHWAY	HA1E	TRT_OE	TRUE	KEGG_RIG_I_LIKE_RECEPTOR_SIGNALING_PATHWAY:HA1E:trt_oe	-0.7037	0.3462	-1.3541
BIOCARTA_WNT_PATHWAY:A375:TRT_SH.CGS	PATHWAY_SET	19	26	9	47.3684	19	73.0769	BIOCARTA_WNT_PATHWAY	A375	TRT_SH.CGS	TRUE	BIOCARTA_WNT_PATHWAY:A375:trt_sh.cgs	-0.895	0.3462	-1.3542
CAMP_UP.V1_DN:PC3:TRT_SH.CGS	PATHWAY_SET	66	200	24	36.3636	66	33	CAMP_UP.V1_DN	PC3	TRT_SH.CGS	TRUE	CAMP_UP.V1_DN:PC3:trt_sh.cgs	-0.7038	0.3462	-1.3543
PI3K_INHIBITOR:HT29:TRT_CP	MOA_CLASS	43	63	32	74.4186	37	58.7302	PI3K_INHIBITOR	HT29	TRT_CP	TRUE	PI3K_INHIBITOR:HT29:trt_cp	-0.7606	0.3462	-1.3543
PID_HDAC_CLASSII_PATHWAY:A549:TRT_SH.CGS	PATHWAY_SET	17	34	9	52.9412	17	50	PID_HDAC_CLASSII_PATHWAY	A549	TRT_SH.CGS	TRUE	PID_HDAC_CLASSII_PATHWAY:A549:trt_sh.cgs	-0.8962	0.3462	-1.3543
REACTOME_DOWNSTREAM_SIGNALING_EVENTS_OF_B_CELL_RECEPTOR_BCR:HT29:TRT_SH.CGS	PATHWAY_SET	46	94	24	52.1739	46	48.9362	REACTOME_DOWNSTREAM_SIGNALING_EVENTS_OF_B_CELL_RECEPTOR_BCR	HT29	TRT_SH.CGS	TRUE	REACTOME_DOWNSTREAM_SIGNALING_EVENTS_OF_B_CELL_RECEPTOR_BCR:HT29:trt_sh.cgs	-0.7606	0.3462	-1.3544
REACTOME_NUCLEOTIDE_LIKE_PURINERGIC_RECEPTORS:A375:TRT_XPR	PATHWAY_SET	18	16	6	33.3333	11	68.75	REACTOME_NUCLEOTIDE_LIKE_PURINERGIC_RECEPTORS	A375	TRT_XPR	TRUE	REACTOME_NUCLEOTIDE_LIKE_PURINERGIC_RECEPTORS:A375:trt_xpr	-0.905	0.3462	-1.3544
BIOCARTA_MPR_PATHWAY:VCAP:TRT_SH.CGS	PATHWAY_SET	15	34	6	40	15	44.1176	BIOCARTA_MPR_PATHWAY	VCAP	TRT_SH.CGS	TRUE	BIOCARTA_MPR_PATHWAY:VCAP:trt_sh.cgs	-0.9631	0.3462	-1.355
BIOCARTA_GPCR_PATHWAY:VCAP:TRT_SH.CGS	PATHWAY_SET	15	35	7	46.6667	15	42.8571	BIOCARTA_GPCR_PATHWAY	VCAP	TRT_SH.CGS	TRUE	BIOCARTA_GPCR_PATHWAY:VCAP:trt_sh.cgs	-0.9631	0.3462	-1.355
PID_CD40_PATHWAY:U2OS:TRT_OE	PATHWAY_SET	17	31	7	41.1765	11	35.4839	PID_CD40_PATHWAY	U2OS	TRT_OE	TRUE	PID_CD40_PATHWAY:U2OS:trt_oe	-0.8974	0.3462	-1.3561
AURORA_KINASE_INHIBITOR:A375:TRT_CP	MOA_CLASS	20	31	15	75	19	61.2903	AURORA_KINASE_INHIBITOR	A375	TRT_CP	TRUE	AURORA_KINASE_INHIBITOR:A375:trt_cp	-0.8985	0.3462	-1.3562
PROTEASOME_INHIBITOR:TRT_CP	MOA_CLASS	155	13	65	41.9355	9	69.2308	PROTEASOME_INHIBITOR	-666	TRT_CP	TRUE	PROTEASOME_INHIBITOR:trt_cp	-0.6475	0.3462	-1.3563
REACTOME_SIGNALING_BY_FGFR_MUTANTS:HA1E:TRT_OE	PATHWAY_SET	79	43	37	46.8354	19	44.186	REACTOME_SIGNALING_BY_FGFR_MUTANTS	HA1E	TRT_OE	TRUE	REACTOME_SIGNALING_BY_FGFR_MUTANTS:HA1E:trt_oe	-0.705	0.3462	-1.3565
REACTOME_REGULATION_OF_RHEB_GTPASE_ACTIVITY_BY_AMPK:A375:TRT_XPR	PATHWAY_SET	19	10	6	31.5789	10	100	REACTOME_REGULATION_OF_RHEB_GTPASE_ACTIVITY_BY_AMPK	A375	TRT_XPR	TRUE	REACTOME_REGULATION_OF_RHEB_GTPASE_ACTIVITY_BY_AMPK:A375:trt_xpr	-0.8966	0.3462	-1.3567
BIOCARTA_AGR_PATHWAY:VCAP:TRT_SH.CGS	PATHWAY_SET	14	36	7	50	14	38.8889	BIOCARTA_AGR_PATHWAY	VCAP	TRT_SH.CGS	TRUE	BIOCARTA_AGR_PATHWAY:VCAP:trt_sh.cgs	-0.9567	0.3462	-1.3571
PID_TCR_CALCIUM_PATHWAY:A375:TRT_SH.CGS	PATHWAY_SET	16	29	6	37.5	16	55.1724	PID_TCR_CALCIUM_PATHWAY	A375	TRT_SH.CGS	TRUE	PID_TCR_CALCIUM_PATHWAY:A375:trt_sh.cgs	-0.9528	0.3462	-1.3572
REACTOME_SIGNALING_BY_TGF_BETA_RECEPTOR_COMPLEX:PC3:TRT_SH.CGS	PATHWAY_SET	34	62	13	38.2353	34	54.8387	REACTOME_SIGNALING_BY_TGF_BETA_RECEPTOR_COMPLEX	PC3	TRT_SH.CGS	TRUE	REACTOME_SIGNALING_BY_TGF_BETA_RECEPTOR_COMPLEX:PC3:trt_sh.cgs	-0.8232	0.3462	-1.3573
BIOCARTA_D4GDI_PATHWAY:HA1E:TRT_OE	PATHWAY_SET	14	13	9	64.2857	6	46.1538	BIOCARTA_D4GDI_PATHWAY	HA1E	TRT_OE	TRUE	BIOCARTA_D4GDI_PATHWAY:HA1E:trt_oe	-0.957	0.3462	-1.3575
REACTOME_CASPASE_MEDIATED_CLEAVAGE_OF_CYTOSKELETAL_PROTEINS:HA1E:TRT_OE	PATHWAY_SET	14	12	6	42.8571	5	41.6667	REACTOME_CASPASE_MEDIATED_CLEAVAGE_OF_CYTOSKELETAL_PROTEINS	HA1E	TRT_OE	TRUE	REACTOME_CASPASE_MEDIATED_CLEAVAGE_OF_CYTOSKELETAL_PROTEINS:HA1E:trt_oe	-0.957	0.3462	-1.3575
BIOCARTA_PTC1_PATHWAY:A375:TRT_XPR	PATHWAY_SET	18	11	12	66.6667	7	63.6364	BIOCARTA_PTC1_PATHWAY	A375	TRT_XPR	TRUE	BIOCARTA_PTC1_PATHWAY:A375:trt_xpr	-0.9072	0.3462	-1.3577
KEGG_DNA_REPLICATION:HT29:TRT_SH.CGS	PATHWAY_SET	16	36	8	50	16	44.4444	KEGG_DNA_REPLICATION	HT29	TRT_SH.CGS	TRUE	KEGG_DNA_REPLICATION:HT29:trt_sh.cgs	-0.9534	0.3462	-1.3581
BIOCARTA_GLEEVEC_PATHWAY:U2OS:TRT_OE	PATHWAY_SET	15	23	7	46.6667	10	43.4783	BIOCARTA_GLEEVEC_PATHWAY	U2OS	TRT_OE	TRUE	BIOCARTA_GLEEVEC_PATHWAY:U2OS:trt_oe	-0.9653	0.3462	-1.3581
REACTOME_PURINE_METABOLISM:A375:TRT_SH.CGS	PATHWAY_SET	19	33	6	31.5789	19	57.5758	REACTOME_PURINE_METABOLISM	A375	TRT_SH.CGS	TRUE	REACTOME_PURINE_METABOLISM:A375:trt_sh.cgs	-0.8979	0.3462	-1.3587
REACTOME_FORMATION_OF_TRANSCRIPTION_COUPLED_NER_TC_NER_REPAIR_COMPLEX:A375:TRT_SH.CGS	PATHWAY_SET	16	29	7	43.75	16	55.1724	REACTOME_FORMATION_OF_TRANSCRIPTION_COUPLED_NER_TC_NER_REPAIR_COMPLEX	A375	TRT_SH.CGS	TRUE	REACTOME_FORMATION_OF_TRANSCRIPTION_COUPLED_NER_TC_NER_REPAIR_COMPLEX:A375:trt_sh.cgs	-0.954	0.3462	-1.359
REACTOME_P38MAPK_EVENTS:TRT_OE	PATHWAY_SET	277	13	128	46.2094	11	84.6154	REACTOME_P38MAPK_EVENTS	-666	TRT_OE	TRUE	REACTOME_P38MAPK_EVENTS:trt_oe	-0.6149	0.3462	-1.3597
BIOCARTA_P27_PATHWAY:U251MG:TRT_XPR	PATHWAY_SET	17	13	10	58.8235	8	61.5385	BIOCARTA_P27_PATHWAY	U251MG	TRT_XPR	TRUE	BIOCARTA_P27_PATHWAY:U251MG:trt_xpr	-0.8998	0.3462	-1.3597
BIOCARTA_SPRY_PATHWAY:U251MG:TRT_XPR	PATHWAY_SET	20	18	7	35	10	55.5556	BIOCARTA_SPRY_PATHWAY	U251MG	TRT_XPR	TRUE	BIOCARTA_SPRY_PATHWAY:U251MG:trt_xpr	-0.9011	0.3462	-1.3601
PID_PLK1_PATHWAY:A375:TRT_SH.CGS	PATHWAY_SET	18	46	12	66.6667	18	39.1304	PID_PLK1_PATHWAY	A375	TRT_SH.CGS	TRUE	PID_PLK1_PATHWAY:A375:trt_sh.cgs	-0.9088	0.3462	-1.3601
RNA_POLYMERASE_INHIBITOR:HT29:TRT_CP	MOA_CLASS	16	17	5	31.25	11	64.7059	RNA_POLYMERASE_INHIBITOR	HT29	TRT_CP	TRUE	RNA_POLYMERASE_INHIBITOR:HT29:trt_cp	-0.9549	0.3462	-1.3601
PID_TCR_CALCIUM_PATHWAY:PC3:TRT_OE	PATHWAY_SET	18	29	6	33.3333	14	48.2759	PID_TCR_CALCIUM_PATHWAY	PC3	TRT_OE	TRUE	PID_TCR_CALCIUM_PATHWAY:PC3:trt_oe	-0.9088	0.3462	-1.3602
BIOCARTA_PTC1_PATHWAY:TRT_XPR	PATHWAY_SET	193	11	112	58.0311	8	72.7273	BIOCARTA_PTC1_PATHWAY	-666	TRT_XPR	TRUE	BIOCARTA_PTC1_PATHWAY:trt_xpr	-0.6306	0.3462	-1.3603
LEF1_UP.V1_DN:TRT_SH.CGS	PATHWAY_SET	402	188	121	30.0995	65	34.5745	LEF1_UP.V1_DN	-666	TRT_SH.CGS	TRUE	LEF1_UP.V1_DN:trt_sh.cgs	-0.6059	0.3462	-1.3605
PID_EPHB_FWD_PATHWAY:A375:TRT_SH.CGS	PATHWAY_SET	20	40	9	45	20	50	PID_EPHB_FWD_PATHWAY	A375	TRT_SH.CGS	TRUE	PID_EPHB_FWD_PATHWAY:A375:trt_sh.cgs	-0.9015	0.3462	-1.3608
REACTOME_RNA_POL_III_TRANSCRIPTION:VCAP:TRT_SH.CGS	PATHWAY_SET	14	33	7	50	14	42.4242	REACTOME_RNA_POL_III_TRANSCRIPTION	VCAP	TRT_SH.CGS	TRUE	REACTOME_RNA_POL_III_TRANSCRIPTION:VCAP:trt_sh.cgs	-0.9594	0.3462	-1.3609
BIOCARTA_NFKB_PATHWAY:VCAP:TRT_SH.CGS	PATHWAY_SET	13	23	6	46.1538	13	56.5217	BIOCARTA_NFKB_PATHWAY	VCAP	TRT_SH.CGS	TRUE	BIOCARTA_NFKB_PATHWAY:VCAP:trt_sh.cgs	-0.9953	0.3462	-1.361
BIOCARTA_SRCRPTP_PATHWAY:PC3:TRT_XPR	PATHWAY_SET	15	11	6	40	7	63.6364	BIOCARTA_SRCRPTP_PATHWAY	PC3	TRT_XPR	TRUE	BIOCARTA_SRCRPTP_PATHWAY:PC3:trt_xpr	-0.9679	0.3462	-1.3617
ATPASE_INHIBITOR:HA1E:TRT_CP	MOA_CLASS	36	44	28	77.7778	28	63.6364	ATPASE_INHIBITOR	HA1E	TRT_CP	TRUE	ATPASE_INHIBITOR:HA1E:trt_cp	-0.7649	0.3462	-1.362
AKT_INHIBITOR:HA1E:TRT_CP	MOA_CLASS	20	28	15	75	15	53.5714	AKT_INHIBITOR	HA1E	TRT_CP	TRUE	AKT_INHIBITOR:HA1E:trt_cp	-0.9024	0.3462	-1.3621
BIOCARTA_TPO_PATHWAY:A375:TRT_SH.CGS	PATHWAY_SET	17	24	9	52.9412	17	70.8333	BIOCARTA_TPO_PATHWAY	A375	TRT_SH.CGS	TRUE	BIOCARTA_TPO_PATHWAY:A375:trt_sh.cgs	-0.9015	0.3462	-1.3623
CP_PROTEIN_SYNTHESIS_INHIBITOR:TRT_CP	PCL	190	8	88	46.3158	7	87.5	CP_PROTEIN_SYNTHESIS_INHIBITOR	-666	TRT_CP	TRUE	CP_PROTEIN_SYNTHESIS_INHIBITOR:trt_cp	-0.6315	0.3462	-1.3623
PID_FRA_PATHWAY:A549:TRT_SH.CGS	PATHWAY_SET	17	37	7	41.1765	17	45.9459	PID_FRA_PATHWAY	A549	TRT_SH.CGS	TRUE	PID_FRA_PATHWAY:A549:trt_sh.cgs	-0.9024	0.3462	-1.3636
PID_GLYPICAN_1PATHWAY:MCF7:TRT_SH.CGS	PATHWAY_SET	18	27	8	44.4444	18	66.6667	PID_GLYPICAN_1PATHWAY	MCF7	TRT_SH.CGS	TRUE	PID_GLYPICAN_1PATHWAY:MCF7:trt_sh.cgs	-0.9112	0.3462	-1.3637
PID_INTEGRIN3_PATHWAY:MCF7:TRT_SH.CGS	PATHWAY_SET	18	43	7	38.8889	18	41.8605	PID_INTEGRIN3_PATHWAY	MCF7	TRT_SH.CGS	TRUE	PID_INTEGRIN3_PATHWAY:MCF7:trt_sh.cgs	-0.9112	0.3462	-1.3637
REACTOME_TAK1_ACTIVATES_NFKB_BY_PHOSPHORYLATION_AND_ACTIVATION_OF_IKKS_COMPLEX:VCAP:TRT_SH.CGS	PATHWAY_SET	14	23	6	42.8571	14	60.8696	REACTOME_TAK1_ACTIVATES_NFKB_BY_PHOSPHORYLATION_AND_ACTIVATION_OF_IKKS_COMPLEX	VCAP	TRT_SH.CGS	TRUE	REACTOME_TAK1_ACTIVATES_NFKB_BY_PHOSPHORYLATION_AND_ACTIVATION_OF_IKKS_COMPLEX:VCAP:trt_sh.cgs	-0.9616	0.3462	-1.3641
REACTOME_SMAD2_SMAD3_SMAD4_HETEROTRIMER_REGULATES_TRANSCRIPTION:A549:TRT_SH.CGS	PATHWAY_SET	15	27	8	53.3333	15	55.5556	REACTOME_SMAD2_SMAD3_SMAD4_HETEROTRIMER_REGULATES_TRANSCRIPTION	A549	TRT_SH.CGS	TRUE	REACTOME_SMAD2_SMAD3_SMAD4_HETEROTRIMER_REGULATES_TRANSCRIPTION:A549:trt_sh.cgs	-0.9695	0.3462	-1.3641
REACTOME_ADVANCED_GLYCOSYLATION_ENDPRODUCT_RECEPTOR_SIGNALING:YAPC:TRT_XPR	PATHWAY_SET	13	13	4	30.7692	7	53.8462	REACTOME_ADVANCED_GLYCOSYLATION_ENDPRODUCT_RECEPTOR_SIGNALING	YAPC	TRT_XPR	TRUE	REACTOME_ADVANCED_GLYCOSYLATION_ENDPRODUCT_RECEPTOR_SIGNALING:YAPC:trt_xpr	-0.9977	0.3462	-1.3643
PID_IL23_PATHWAY:A549:TRT_SH.CGS	PATHWAY_SET	18	37	6	33.3333	18	48.6486	PID_IL23_PATHWAY	A549	TRT_SH.CGS	TRUE	PID_IL23_PATHWAY:A549:trt_sh.cgs	-0.9117	0.3462	-1.3645
PID_TCR_CALCIUM_PATHWAY:A549:TRT_SH.CGS	PATHWAY_SET	18	29	10	55.5556	18	62.069	PID_TCR_CALCIUM_PATHWAY	A549	TRT_SH.CGS	TRUE	PID_TCR_CALCIUM_PATHWAY:A549:trt_sh.cgs	-0.9117	0.3462	-1.3645
REACTOME_TRAF3_DEPENDENT_IRF_ACTIVATION_PATHWAY:HA1E:TRT_OE	PATHWAY_SET	15	14	6	40	7	50	REACTOME_TRAF3_DEPENDENT_IRF_ACTIVATION_PATHWAY	HA1E	TRT_OE	TRUE	REACTOME_TRAF3_DEPENDENT_IRF_ACTIVATION_PATHWAY:HA1E:trt_oe	-0.9699	0.3462	-1.3647
REACTOME_SIGNAL_AMPLIFICATION:A549:TRT_SH.CGS	PATHWAY_SET	16	31	8	50	16	51.6129	REACTOME_SIGNAL_AMPLIFICATION	A549	TRT_SH.CGS	TRUE	REACTOME_SIGNAL_AMPLIFICATION:A549:trt_sh.cgs	-0.9584	0.3462	-1.3652
REACTOME_FRS2_MEDIATED_CASCADE:HA1E:TRT_OE	PATHWAY_SET	71	36	40	56.338	16	44.4444	REACTOME_FRS2_MEDIATED_CASCADE	HA1E	TRT_OE	TRUE	REACTOME_FRS2_MEDIATED_CASCADE:HA1E:trt_oe	-0.7098	0.3462	-1.3658
PID_P38_ALPHA_BETA_PATHWAY:HA1E:TRT_OE	PATHWAY_SET	44	31	19	43.1818	18	58.0645	PID_P38_ALPHA_BETA_PATHWAY	HA1E	TRT_OE	TRUE	PID_P38_ALPHA_BETA_PATHWAY:HA1E:trt_oe	-0.7673	0.3462	-1.3663
KEGG_JAK_STAT_SIGNALING_PATHWAY:A549:TRT_SH.CGS	PATHWAY_SET	65	155	24	36.9231	65	41.9355	KEGG_JAK_STAT_SIGNALING_PATHWAY	A549	TRT_SH.CGS	TRUE	KEGG_JAK_STAT_SIGNALING_PATHWAY:A549:trt_sh.cgs	-0.7103	0.3462	-1.3667
BIOCARTA_GLEEVEC_PATHWAY:A375:TRT_XPR	PATHWAY_SET	43	23	19	44.186	19	82.6087	BIOCARTA_GLEEVEC_PATHWAY	A375	TRT_XPR	TRUE	BIOCARTA_GLEEVEC_PATHWAY:A375:trt_xpr	-0.7676	0.3462	-1.3668
BIOCARTA_CFTR_PATHWAY:TRT_SH.CGS	PATHWAY_SET	51	12	18	35.2941	9	75	BIOCARTA_CFTR_PATHWAY	-666	TRT_SH.CGS	TRUE	BIOCARTA_CFTR_PATHWAY:trt_sh.cgs	-0.7679	0.3462	-1.3674
BIOCARTA_PLCE_PATHWAY:TRT_SH.CGS	PATHWAY_SET	46	12	16	34.7826	8	66.6667	BIOCARTA_PLCE_PATHWAY	-666	TRT_SH.CGS	TRUE	BIOCARTA_PLCE_PATHWAY:trt_sh.cgs	-0.7679	0.3462	-1.3674
BIOCARTA_IGF1MTOR_PATHWAY:PC3:TRT_SH.CGS	PATHWAY_SET	17	20	10	58.8235	17	85	BIOCARTA_IGF1MTOR_PATHWAY	PC3	TRT_SH.CGS	TRUE	BIOCARTA_IGF1MTOR_PATHWAY:PC3:trt_sh.cgs	-0.9053	0.3462	-1.368
TOPOISOMERASE_INHIBITOR:MCF10A:TRT_CP	MOA_CLASS	20	48	13	65	19	39.5833	TOPOISOMERASE_INHIBITOR	MCF10A	TRT_CP	TRUE	TOPOISOMERASE_INHIBITOR:MCF10A:trt_cp	-0.907	0.3462	-1.3691
PID_IL27_PATHWAY:MCF7:TRT_SH.CGS	PATHWAY_SET	19	26	7	36.8421	19	73.0769	PID_IL27_PATHWAY	MCF7	TRT_SH.CGS	TRUE	PID_IL27_PATHWAY:MCF7:trt_sh.cgs	-0.9049	0.3462	-1.3692
BIOCARTA_IL10_PATHWAY:MCF7:TRT_SH.CGS	PATHWAY_SET	15	17	5	33.3333	15	88.2353	BIOCARTA_IL10_PATHWAY	MCF7	TRT_SH.CGS	TRUE	BIOCARTA_IL10_PATHWAY:MCF7:trt_sh.cgs	-0.9732	0.3462	-1.3692
REACTOME_EXTRINSIC_PATHWAY_FOR_APOPTOSIS:BICR6:TRT_XPR	PATHWAY_SET	16	13	9	56.25	8	61.5385	REACTOME_EXTRINSIC_PATHWAY_FOR_APOPTOSIS	BICR6	TRT_XPR	TRUE	REACTOME_EXTRINSIC_PATHWAY_FOR_APOPTOSIS:BICR6:trt_xpr	-0.9613	0.3462	-1.3693
REACTOME_DOWNSTREAM_SIGNALING_EVENTS_OF_B_CELL_RECEPTOR_BCR:PC3:TRT_SH.CGS	PATHWAY_SET	56	94	27	48.2143	56	59.5745	REACTOME_DOWNSTREAM_SIGNALING_EVENTS_OF_B_CELL_RECEPTOR_BCR	PC3	TRT_SH.CGS	TRUE	REACTOME_DOWNSTREAM_SIGNALING_EVENTS_OF_B_CELL_RECEPTOR_BCR:PC3:trt_sh.cgs	-0.7691	0.3462	-1.3695
PID_MAPK_TRK_PATHWAY:VCAP:TRT_SH.CGS	PATHWAY_SET	16	34	9	56.25	16	47.0588	PID_MAPK_TRK_PATHWAY	VCAP	TRT_SH.CGS	TRUE	PID_MAPK_TRK_PATHWAY:VCAP:trt_sh.cgs	-0.9615	0.3462	-1.3696
CP_HDAC_INHIBITOR:PC3:TRT_CP	PCL	18	20	12	66.6667	18	90	CP_HDAC_INHIBITOR	PC3	TRT_CP	TRUE	CP_HDAC_INHIBITOR:PC3:trt_cp	-0.9151	0.3462	-1.3696
REACTOME_TGF_BETA_RECEPTOR_SIGNALING_IN_EMT_EPITHELIAL_TO_MESENCHYMAL_TRANSITION:TRT_SH.CGS	PATHWAY_SET	62	15	23	37.0968	9	60	REACTOME_TGF_BETA_RECEPTOR_SIGNALING_IN_EMT_EPITHELIAL_TO_MESENCHYMAL_TRANSITION	-666	TRT_SH.CGS	TRUE	REACTOME_TGF_BETA_RECEPTOR_SIGNALING_IN_EMT_EPITHELIAL_TO_MESENCHYMAL_TRANSITION:trt_sh.cgs	-0.7118	0.3462	-1.3697
HALLMARK_TGF_BETA_SIGNALING:VCAP:TRT_SH.CGS	PATHWAY_SET	19	54	11	57.8947	19	35.1852	HALLMARK_TGF_BETA_SIGNALING	VCAP	TRT_SH.CGS	TRUE	HALLMARK_TGF_BETA_SIGNALING:VCAP:trt_sh.cgs	-0.9053	0.3462	-1.3699
REACTOME_ACTIVATION_OF_IRF3_IRF7_MEDIATED_BY_TBK1_IKK_EPSILON:HA1E:TRT_OE	PATHWAY_SET	16	14	5	31.25	8	57.1429	REACTOME_ACTIVATION_OF_IRF3_IRF7_MEDIATED_BY_TBK1_IKK_EPSILON	HA1E	TRT_OE	TRUE	REACTOME_ACTIVATION_OF_IRF3_IRF7_MEDIATED_BY_TBK1_IKK_EPSILON:HA1E:trt_oe	-0.9618	0.3462	-1.37
PDGFR_TYROSINE_KINASE_RECEPTOR_INHIBITOR:HEK293:TRT_CP	MOA_CLASS	18	36	8	44.4444	18	50	PDGFR_TYROSINE_KINASE_RECEPTOR_INHIBITOR	HEK293	TRT_CP	TRUE	PDGFR_TYROSINE_KINASE_RECEPTOR_INHIBITOR:HEK293:trt_cp	-0.9156	0.3462	-1.3703
ATPASE_INHIBITOR:PC3:TRT_CP	MOA_CLASS	40	44	33	82.5	30	68.1818	ATPASE_INHIBITOR	PC3	TRT_CP	TRUE	ATPASE_INHIBITOR:PC3:trt_cp	-0.7695	0.3462	-1.3703
PID_FOXM1_PATHWAY:VCAP:TRT_SH.CGS	PATHWAY_SET	19	40	10	52.6316	19	47.5	PID_FOXM1_PATHWAY	VCAP	TRT_SH.CGS	TRUE	PID_FOXM1_PATHWAY:VCAP:trt_sh.cgs	-0.9057	0.3462	-1.3704
REACTOME_ACTIVATION_OF_CHAPERONES_BY_ATF6_ALPHA:BICR6:TRT_XPR	PATHWAY_SET	15	12	8	53.3333	7	58.3333	REACTOME_ACTIVATION_OF_CHAPERONES_BY_ATF6_ALPHA	BICR6	TRT_XPR	TRUE	REACTOME_ACTIVATION_OF_CHAPERONES_BY_ATF6_ALPHA:BICR6:trt_xpr	-0.974	0.3462	-1.3704
REACTOME_RIP_MEDIATED_NFKB_ACTIVATION_VIA_DAI:A375:TRT_OE	PATHWAY_SET	17	18	8	47.0588	9	50	REACTOME_RIP_MEDIATED_NFKB_ACTIVATION_VIA_DAI	A375	TRT_OE	TRUE	REACTOME_RIP_MEDIATED_NFKB_ACTIVATION_VIA_DAI:A375:trt_oe	-0.9069	0.3462	-1.3705
REACTOME_GLOBAL_GENOMIC_NER_GG_NER:A549:TRT_SH.CGS	PATHWAY_SET	16	33	6	37.5	16	48.4848	REACTOME_GLOBAL_GENOMIC_NER_GG_NER	A549	TRT_SH.CGS	TRUE	REACTOME_GLOBAL_GENOMIC_NER_GG_NER:A549:trt_sh.cgs	-0.9624	0.3462	-1.3709
SA_REG_CASCADE_OF_CYCLIN_EXPR:BICR6:TRT_XPR	PATHWAY_SET	18	13	9	50	8	61.5385	SA_REG_CASCADE_OF_CYCLIN_EXPR	BICR6	TRT_XPR	TRUE	SA_REG_CASCADE_OF_CYCLIN_EXPR:BICR6:trt_xpr	-0.916	0.3462	-1.371
CP_PI3K_INHIBITOR:VCAP:TRT_CP	PCL	19	16	8	42.1053	16	100	CP_PI3K_INHIBITOR	VCAP	TRT_CP	TRUE	CP_PI3K_INHIBITOR:VCAP:trt_cp	-0.9063	0.3462	-1.3713
KEGG_ALLOGRAFT_REJECTION:VCAP:TRT_SH.CGS	PATHWAY_SET	17	37	7	41.1765	17	45.9459	KEGG_ALLOGRAFT_REJECTION	VCAP	TRT_SH.CGS	TRUE	KEGG_ALLOGRAFT_REJECTION:VCAP:trt_sh.cgs	-0.9082	0.3462	-1.3723
BIOCARTA_FAS_PATHWAY:VCAP:TRT_SH.CGS	PATHWAY_SET	17	30	8	47.0588	17	56.6667	BIOCARTA_FAS_PATHWAY	VCAP	TRT_SH.CGS	TRUE	BIOCARTA_FAS_PATHWAY:VCAP:trt_sh.cgs	-0.9082	0.3462	-1.3723
PID_FAS_PATHWAY:VCAP:TRT_SH.CGS	PATHWAY_SET	17	38	8	47.0588	17	44.7368	PID_FAS_PATHWAY	VCAP	TRT_SH.CGS	TRUE	PID_FAS_PATHWAY:VCAP:trt_sh.cgs	-0.9082	0.3462	-1.3723
BIOCARTA_EGFR_SMRTE_PATHWAY:HT29:TRT_XPR	PATHWAY_SET	19	11	7	36.8421	9	81.8182	BIOCARTA_EGFR_SMRTE_PATHWAY	HT29	TRT_XPR	TRUE	BIOCARTA_EGFR_SMRTE_PATHWAY:HT29:trt_xpr	-0.9072	0.3462	-1.3728
REACTOME_MAPK_TARGETS_NUCLEAR_EVENTS_MEDIATED_BY_MAP_KINASES:A375:TRT_SH.CGS	PATHWAY_SET	17	30	6	35.2941	17	56.6667	REACTOME_MAPK_TARGETS_NUCLEAR_EVENTS_MEDIATED_BY_MAP_KINASES	A375	TRT_SH.CGS	TRUE	REACTOME_MAPK_TARGETS_NUCLEAR_EVENTS_MEDIATED_BY_MAP_KINASES:A375:trt_sh.cgs	-0.9088	0.3462	-1.3733
BIOCARTA_PTC1_PATHWAY:BICR6:TRT_XPR	PATHWAY_SET	20	11	10	50	8	72.7273	BIOCARTA_PTC1_PATHWAY	BICR6	TRT_XPR	TRUE	BIOCARTA_PTC1_PATHWAY:BICR6:trt_xpr	-0.9099	0.3462	-1.3734
REACTOME_EXTENSION_OF_TELOMERES:A375:TRT_XPR	PATHWAY_SET	17	27	9	52.9412	9	33.3333	REACTOME_EXTENSION_OF_TELOMERES	A375	TRT_XPR	TRUE	REACTOME_EXTENSION_OF_TELOMERES:A375:trt_xpr	-0.9091	0.3462	-1.3738
REACTOME_RIP_MEDIATED_NFKB_ACTIVATION_VIA_DAI:HA1E:TRT_OE	PATHWAY_SET	20	18	10	50	10	55.5556	REACTOME_RIP_MEDIATED_NFKB_ACTIVATION_VIA_DAI	HA1E	TRT_OE	TRUE	REACTOME_RIP_MEDIATED_NFKB_ACTIVATION_VIA_DAI:HA1E:trt_oe	-0.9105	0.3462	-1.3743
ANGIOTENSIN_RECEPTOR_ANTAGONIST:PC3:TRT_CP	MOA_CLASS	14	16	8	57.1429	12	75	ANGIOTENSIN_RECEPTOR_ANTAGONIST	PC3	TRT_CP	TRUE	ANGIOTENSIN_RECEPTOR_ANTAGONIST:PC3:trt_cp	-0.9693	0.3462	-1.375
BIOCARTA_BAD_PATHWAY:PC3:TRT_SH.CGS	PATHWAY_SET	18	26	6	33.3333	18	69.2308	BIOCARTA_BAD_PATHWAY	PC3	TRT_SH.CGS	TRUE	BIOCARTA_BAD_PATHWAY:PC3:trt_sh.cgs	-0.9189	0.3462	-1.3753
PID_FRA_PATHWAY:A549:TRT_OE	PATHWAY_SET	20	37	7	35	12	32.4324	PID_FRA_PATHWAY	A549	TRT_OE	TRUE	PID_FRA_PATHWAY:A549:trt_oe	-0.9112	0.3462	-1.3753
REACTOME_TRNA_AMINOACYLATION:A375:TRT_SH.CGS	PATHWAY_SET	17	42	6	35.2941	17	40.4762	REACTOME_TRNA_AMINOACYLATION	A375	TRT_SH.CGS	TRUE	REACTOME_TRNA_AMINOACYLATION:A375:trt_sh.cgs	-0.9102	0.3462	-1.3754
PID_NFKAPPAB_CANONICAL_PATHWAY:MCF7:TRT_SH.CGS	PATHWAY_SET	18	23	6	33.3333	18	78.2609	PID_NFKAPPAB_CANONICAL_PATHWAY	MCF7	TRT_SH.CGS	TRUE	PID_NFKAPPAB_CANONICAL_PATHWAY:MCF7:trt_sh.cgs	-0.9192	0.3462	-1.3757
PID_AURORA_B_PATHWAY:HT29:TRT_SH.CGS	PATHWAY_SET	15	39	5	33.3333	15	38.4615	PID_AURORA_B_PATHWAY	HT29	TRT_SH.CGS	TRUE	PID_AURORA_B_PATHWAY:HT29:trt_sh.cgs	-0.9782	0.3462	-1.3763
BIOCARTA_PAR1_PATHWAY:A375:TRT_SH.CGS	PATHWAY_SET	15	37	5	33.3333	15	40.5405	BIOCARTA_PAR1_PATHWAY	A375	TRT_SH.CGS	TRUE	BIOCARTA_PAR1_PATHWAY:A375:trt_sh.cgs	-0.9784	0.3462	-1.3766
BIOCARTA_RACCYCD_PATHWAY:PC3:TRT_SH.CGS	PATHWAY_SET	17	26	7	41.1765	17	65.3846	BIOCARTA_RACCYCD_PATHWAY	PC3	TRT_SH.CGS	TRUE	BIOCARTA_RACCYCD_PATHWAY:PC3:trt_sh.cgs	-0.9111	0.3462	-1.3768
BIOCARTA_EDG1_PATHWAY:PC3:TRT_SH.CGS	PATHWAY_SET	17	27	8	47.0588	17	62.963	BIOCARTA_EDG1_PATHWAY	PC3	TRT_SH.CGS	TRUE	BIOCARTA_EDG1_PATHWAY:PC3:trt_sh.cgs	-0.9111	0.3462	-1.3768
REACTOME_SIGNALING_BY_THE_B_CELL_RECEPTOR_BCR:HA1E:TRT_OE	PATHWAY_SET	181	123	84	46.4088	76	61.7886	REACTOME_SIGNALING_BY_THE_B_CELL_RECEPTOR_BCR	HA1E	TRT_OE	TRUE	REACTOME_SIGNALING_BY_THE_B_CELL_RECEPTOR_BCR:HA1E:trt_oe	-0.6385	0.3462	-1.3774
BIOCARTA_FCER1_PATHWAY:A375:TRT_SH.CGS	PATHWAY_SET	18	39	6	33.3333	18	46.1538	BIOCARTA_FCER1_PATHWAY	A375	TRT_SH.CGS	TRUE	BIOCARTA_FCER1_PATHWAY:A375:trt_sh.cgs	-0.9205	0.3462	-1.3777
REACTOME_NOD1_2_SIGNALING_PATHWAY:HA1E:TRT_OE	PATHWAY_SET	35	30	14	40	19	63.3333	REACTOME_NOD1_2_SIGNALING_PATHWAY	HA1E	TRT_OE	TRUE	REACTOME_NOD1_2_SIGNALING_PATHWAY:HA1E:trt_oe	-0.8357	0.3462	-1.3779
PID_KIT_PATHWAY:PC3:TRT_SH.CGS	PATHWAY_SET	36	52	14	38.8889	36	69.2308	PID_KIT_PATHWAY	PC3	TRT_SH.CGS	TRUE	PID_KIT_PATHWAY:PC3:trt_sh.cgs	-0.7739	0.3462	-1.3781
REACTOME_DCC_MEDIATED_ATTRACTIVE_SIGNALING:HA1E:TRT_OE	PATHWAY_SET	19	13	9	47.3684	5	38.4615	REACTOME_DCC_MEDIATED_ATTRACTIVE_SIGNALING	HA1E	TRT_OE	TRUE	REACTOME_DCC_MEDIATED_ATTRACTIVE_SIGNALING:HA1E:trt_oe	-0.9108	0.3462	-1.3781
REACTOME_NUCLEAR_SIGNALING_BY_ERBB4:MCF7:TRT_SH.CGS	PATHWAY_SET	16	38	6	37.5	16	42.1053	REACTOME_NUCLEAR_SIGNALING_BY_ERBB4	MCF7	TRT_SH.CGS	TRUE	REACTOME_NUCLEAR_SIGNALING_BY_ERBB4:MCF7:trt_sh.cgs	-0.9676	0.3462	-1.3783
PID_AURORA_B_PATHWAY:PC3:TRT_SH.CGS	PATHWAY_SET	19	39	7	36.8421	19	48.7179	PID_AURORA_B_PATHWAY	PC3	TRT_SH.CGS	TRUE	PID_AURORA_B_PATHWAY:PC3:trt_sh.cgs	-0.9111	0.3462	-1.3786
BIOCARTA_INFLAM_PATHWAY:A375:TRT_SH.CGS	PATHWAY_SET	15	29	6	40	15	51.7241	BIOCARTA_INFLAM_PATHWAY	A375	TRT_SH.CGS	TRUE	BIOCARTA_INFLAM_PATHWAY:A375:trt_sh.cgs	-0.9802	0.3462	-1.3791
REACTOME_PHOSPHOLIPASE_C_MEDIATED_CASCADE:HT29:TRT_SH.CGS	PATHWAY_SET	18	53	6	33.3333	18	33.9623	REACTOME_PHOSPHOLIPASE_C_MEDIATED_CASCADE	HT29	TRT_SH.CGS	TRUE	REACTOME_PHOSPHOLIPASE_C_MEDIATED_CASCADE:HT29:trt_sh.cgs	-0.9216	0.3462	-1.3792
PID_P38_MKK3_6PATHWAY:MCF7:TRT_SH.CGS	PATHWAY_SET	14	26	5	35.7143	14	53.8462	PID_P38_MKK3_6PATHWAY	MCF7	TRT_SH.CGS	TRUE	PID_P38_MKK3_6PATHWAY:MCF7:trt_sh.cgs	-0.9724	0.3462	-1.3794
BIOCARTA_BARRESTIN_SRC_PATHWAY:A375:TRT_XPR	PATHWAY_SET	18	15	8	44.4444	9	60	BIOCARTA_BARRESTIN_SRC_PATHWAY	A375	TRT_XPR	TRUE	BIOCARTA_BARRESTIN_SRC_PATHWAY:A375:trt_xpr	-0.9224	0.3462	-1.3805
PID_FGF_PATHWAY:A549:TRT_SH.CGS	PATHWAY_SET	17	55	7	41.1765	17	30.9091	PID_FGF_PATHWAY	A549	TRT_SH.CGS	TRUE	PID_FGF_PATHWAY:A549:trt_sh.cgs	-0.9136	0.3462	-1.3805
SIG_CD40PATHWAYMAP:HA1E:TRT_OE	PATHWAY_SET	63	34	27	42.8571	25	73.5294	SIG_CD40PATHWAYMAP	HA1E	TRT_OE	TRUE	SIG_CD40PATHWAYMAP:HA1E:trt_oe	-0.7176	0.3462	-1.3808
P38_MAPK_INHIBITOR:HEPG2:TRT_CP	MOA_CLASS	15	24	6	40	13	54.1667	P38_MAPK_INHIBITOR	HEPG2	TRT_CP	TRUE	P38_MAPK_INHIBITOR:HEPG2:trt_cp	-0.9817	0.3462	-1.3811
BCAT_GDS748_UP:PC3:TRT_SH.CGS	PATHWAY_SET	19	48	8	42.1053	19	39.5833	BCAT_GDS748_UP	PC3	TRT_SH.CGS	TRUE	BCAT_GDS748_UP:PC3:trt_sh.cgs	-0.9129	0.3462	-1.3813
PID_HIV_NEF_PATHWAY:A549:TRT_OE	PATHWAY_SET	39	35	15	38.4615	24	68.5714	PID_HIV_NEF_PATHWAY	A549	TRT_OE	TRUE	PID_HIV_NEF_PATHWAY:A549:trt_oe	-0.7759	0.3462	-1.3817
PID_NFAT_TFPATHWAY:HCC515:TRT_SH.CGS	PATHWAY_SET	16	47	9	56.25	16	34.0426	PID_NFAT_TFPATHWAY	HCC515	TRT_SH.CGS	TRUE	PID_NFAT_TFPATHWAY:HCC515:trt_sh.cgs	-0.9701	0.3462	-1.3819
BIOCARTA_ARF_PATHWAY:MCF7:TRT_XPR	PATHWAY_SET	18	17	7	38.8889	10	58.8235	BIOCARTA_ARF_PATHWAY	MCF7	TRT_XPR	TRUE	BIOCARTA_ARF_PATHWAY:MCF7:trt_xpr	-0.9237	0.3462	-1.3825
PID_IL8_CXCR2_PATHWAY:PC3:TRT_SH.CGS	PATHWAY_SET	19	34	11	57.8947	19	55.8824	PID_IL8_CXCR2_PATHWAY	PC3	TRT_SH.CGS	TRUE	PID_IL8_CXCR2_PATHWAY:PC3:trt_sh.cgs	-0.9137	0.3462	-1.3826
PID_ARF6_TRAFFICKING_PATHWAY:HT29:TRT_SH.CGS	PATHWAY_SET	20	49	9	45	20	40.8163	PID_ARF6_TRAFFICKING_PATHWAY	HT29	TRT_SH.CGS	TRUE	PID_ARF6_TRAFFICKING_PATHWAY:HT29:trt_sh.cgs	-0.9167	0.3483	-1.3837
PID_S1P_S1P4_PATHWAY:A375:TRT_OE	PATHWAY_SET	22	14	9	40.9091	10	71.4286	PID_S1P_S1P4_PATHWAY	A375	TRT_OE	TRUE	PID_S1P_S1P4_PATHWAY:A375:trt_oe	-0.8946	0.3544	-1.3851
ST_B_CELL_ANTIGEN_RECEPTOR:A549:TRT_SH.CGS	PATHWAY_SET	22	40	8	36.3636	22	55	ST_B_CELL_ANTIGEN_RECEPTOR	A549	TRT_SH.CGS	TRUE	ST_B_CELL_ANTIGEN_RECEPTOR:A549:trt_sh.cgs	-0.8947	0.3544	-1.3854
KEGG_PRIMARY_IMMUNODEFICIENCY:HA1E:TRT_OE	PATHWAY_SET	20	35	7	35	14	40	KEGG_PRIMARY_IMMUNODEFICIENCY	HA1E	TRT_OE	TRUE	KEGG_PRIMARY_IMMUNODEFICIENCY:HA1E:trt_oe	-0.918	0.3544	-1.3856
ST_MYOCYTE_AD_PATHWAY:A375:TRT_XPR	PATHWAY_SET	44	27	19	43.1818	19	70.3704	ST_MYOCYTE_AD_PATHWAY	A375	TRT_XPR	TRUE	ST_MYOCYTE_AD_PATHWAY:A375:trt_xpr	-0.7783	0.3544	-1.3859
BIOCARTA_ERK_PATHWAY:PC3:TRT_SH.CGS	PATHWAY_SET	20	28	10	50	20	71.4286	BIOCARTA_ERK_PATHWAY	PC3	TRT_SH.CGS	TRUE	BIOCARTA_ERK_PATHWAY:PC3:trt_sh.cgs	-0.9187	0.3577	-1.3868
CP_PI3K_INHIBITOR:HA1E:TRT_CP	PCL	20	16	17	85	16	100	CP_PI3K_INHIBITOR	HA1E	TRT_CP	TRUE	CP_PI3K_INHIBITOR:HA1E:trt_cp	-0.9188	0.3584	-1.3868
BCAT_GDS748_DN:PC3:TRT_SH.CGS	PATHWAY_SET	16	45	5	31.25	16	35.5556	BCAT_GDS748_DN	PC3	TRT_SH.CGS	TRUE	BCAT_GDS748_DN:PC3:trt_sh.cgs	-0.9739	0.3625	-1.3873
REACTOME_REGULATION_OF_APOPTOSIS:HT29:TRT_SH.CGS	PATHWAY_SET	22	57	16	72.7273	22	38.5965	REACTOME_REGULATION_OF_APOPTOSIS	HT29	TRT_SH.CGS	TRUE	REACTOME_REGULATION_OF_APOPTOSIS:HT29:trt_sh.cgs	-0.896	0.3625	-1.3874
BIOCARTA_IL1R_PATHWAY:A549:TRT_SH.CGS	PATHWAY_SET	19	33	9	47.3684	19	57.5758	BIOCARTA_IL1R_PATHWAY	A549	TRT_SH.CGS	TRUE	BIOCARTA_IL1R_PATHWAY:A549:trt_sh.cgs	-0.9175	0.3649	-1.3883
PID_IL1_PATHWAY:A549:TRT_SH.CGS	PATHWAY_SET	19	34	8	42.1053	19	55.8824	PID_IL1_PATHWAY	A549	TRT_SH.CGS	TRUE	PID_IL1_PATHWAY:A549:trt_sh.cgs	-0.9175	0.3649	-1.3883
BIOCARTA_P53HYPOXIA_PATHWAY:MCF7:TRT_SH.CGS	PATHWAY_SET	17	23	7	41.1765	17	73.913	BIOCARTA_P53HYPOXIA_PATHWAY	MCF7	TRT_SH.CGS	TRUE	BIOCARTA_P53HYPOXIA_PATHWAY:MCF7:trt_sh.cgs	-0.9188	0.3649	-1.3883
BIOCARTA_CELLCYCLE_PATHWAY:MCF7:TRT_SH.CGS	PATHWAY_SET	19	23	8	42.1053	19	82.6087	BIOCARTA_CELLCYCLE_PATHWAY	MCF7	TRT_SH.CGS	TRUE	BIOCARTA_CELLCYCLE_PATHWAY:MCF7:trt_sh.cgs	-0.918	0.3651	-1.389
KEGG_SELENOAMINO_ACID_METABOLISM:BICR6:TRT_XPR	PATHWAY_SET	22	26	7	31.8182	11	42.3077	KEGG_SELENOAMINO_ACID_METABOLISM	BICR6	TRT_XPR	TRUE	KEGG_SELENOAMINO_ACID_METABOLISM:BICR6:trt_xpr	-0.8971	0.3651	-1.389
KEGG_GLIOMA:PC3:TRT_SH.CGS	PATHWAY_SET	39	65	13	33.3333	39	60	KEGG_GLIOMA	PC3	TRT_SH.CGS	TRUE	KEGG_GLIOMA:PC3:trt_sh.cgs	-0.7803	0.3657	-1.3895
WNT_SIGNALING:A375:TRT_SH.CGS	PATHWAY_SET	42	89	16	38.0952	42	47.191	WNT_SIGNALING	A375	TRT_SH.CGS	TRUE	WNT_SIGNALING:A375:trt_sh.cgs	-0.7803	0.3657	-1.3895
REACTOME_MTORC1_MEDIATED_SIGNALLING:TRT_SH.CGS	PATHWAY_SET	72	11	27	37.5	11	100	REACTOME_MTORC1_MEDIATED_SIGNALLING	-666	TRT_SH.CGS	TRUE	REACTOME_MTORC1_MEDIATED_SIGNALLING:trt_sh.cgs	-0.7221	0.3657	-1.3895
CP_TGF_BETA_RECEPTOR_INHIBITOR:TRT_CP	PCL	80	4	49	61.25	4	100	CP_TGF_BETA_RECEPTOR_INHIBITOR	-666	TRT_CP	TRUE	CP_TGF_BETA_RECEPTOR_INHIBITOR:trt_cp	-0.7223	0.3657	-1.3898
PID_HES_HEY_PATHWAY:VCAP:TRT_SH.CGS	PATHWAY_SET	20	48	10	50	20	41.6667	PID_HES_HEY_PATHWAY	VCAP	TRT_SH.CGS	TRUE	PID_HES_HEY_PATHWAY:VCAP:trt_sh.cgs	-0.921	0.3657	-1.3902
PID_EPHB_FWD_PATHWAY:HA1E:TRT_OE	PATHWAY_SET	94	40	46	48.9362	21	52.5	PID_EPHB_FWD_PATHWAY	HA1E	TRT_OE	TRUE	PID_EPHB_FWD_PATHWAY:HA1E:trt_oe	-0.6916	0.3657	-1.3906
KEGG_ERBB_SIGNALING_PATHWAY:U2OS:TRT_OE	PATHWAY_SET	41	87	16	39.0244	27	31.0345	KEGG_ERBB_SIGNALING_PATHWAY	U2OS	TRT_OE	TRUE	KEGG_ERBB_SIGNALING_PATHWAY:U2OS:trt_oe	-0.7812	0.3657	-1.391
REACTOME_COMPLEMENT_CASCADE:TRT_SH.CGS	PATHWAY_SET	57	29	21	36.8421	9	31.0345	REACTOME_COMPLEMENT_CASCADE	-666	TRT_SH.CGS	TRUE	REACTOME_COMPLEMENT_CASCADE:trt_sh.cgs	-0.7813	0.3657	-1.3912
TACHYKININ_ANTAGONIST:MCF7:TRT_CP	MOA_CLASS	14	15	5	35.7143	11	73.3333	TACHYKININ_ANTAGONIST	MCF7	TRT_CP	TRUE	TACHYKININ_ANTAGONIST:MCF7:trt_cp	-0.981	0.3657	-1.3916
REACTOME_EGFR_DOWNREGULATION:A549:TRT_XPR	PATHWAY_SET	20	25	8	40	8	32	REACTOME_EGFR_DOWNREGULATION	A549	TRT_XPR	TRUE	REACTOME_EGFR_DOWNREGULATION:A549:trt_xpr	-0.9227	0.3657	-1.3928
PID_FOXM1_PATHWAY:PC3:TRT_SH.CGS	PATHWAY_SET	22	40	10	45.4545	22	55	PID_FOXM1_PATHWAY	PC3	TRT_SH.CGS	TRUE	PID_FOXM1_PATHWAY:PC3:trt_sh.cgs	-0.8995	0.3657	-1.3928
BIOCARTA_PYK2_PATHWAY:A375:TRT_SH.CGS	PATHWAY_SET	19	29	7	36.8421	19	65.5172	BIOCARTA_PYK2_PATHWAY	A375	TRT_SH.CGS	TRUE	BIOCARTA_PYK2_PATHWAY:A375:trt_sh.cgs	-0.9205	0.3657	-1.3929
REACTOME_SIGNALING_BY_THE_B_CELL_RECEPTOR_BCR:PC3:TRT_SH.CGS	PATHWAY_SET	74	123	34	45.9459	74	60.1626	REACTOME_SIGNALING_BY_THE_B_CELL_RECEPTOR_BCR	PC3	TRT_SH.CGS	TRUE	REACTOME_SIGNALING_BY_THE_B_CELL_RECEPTOR_BCR:PC3:trt_sh.cgs	-0.7239	0.3657	-1.3929
BIOCARTA_ARENRF2_PATHWAY:YAPC:TRT_XPR	PATHWAY_SET	16	13	6	37.5	8	61.5385	BIOCARTA_ARENRF2_PATHWAY	YAPC	TRT_XPR	TRUE	BIOCARTA_ARENRF2_PATHWAY:YAPC:trt_xpr	-0.978	0.3657	-1.3931
REACTOME_CELL_DEATH_SIGNALLING_VIA_NRAGE_NRIF_AND_NADE:A549:TRT_SH.CGS	PATHWAY_SET	22	60	10	45.4545	22	36.6667	REACTOME_CELL_DEATH_SIGNALLING_VIA_NRAGE_NRIF_AND_NADE	A549	TRT_SH.CGS	TRUE	REACTOME_CELL_DEATH_SIGNALLING_VIA_NRAGE_NRIF_AND_NADE:A549:trt_sh.cgs	-0.8998	0.3657	-1.3932
REACTOME_REGULATION_OF_SIGNALING_BY_CBL:A375:TRT_XPR	PATHWAY_SET	19	18	7	36.8421	10	55.5556	REACTOME_REGULATION_OF_SIGNALING_BY_CBL	A375	TRT_XPR	TRUE	REACTOME_REGULATION_OF_SIGNALING_BY_CBL:A375:trt_xpr	-0.9216	0.3657	-1.3945
PID_IL5_PATHWAY:A375:TRT_XPR	PATHWAY_SET	19	14	6	31.5789	10	71.4286	PID_IL5_PATHWAY	A375	TRT_XPR	TRUE	PID_IL5_PATHWAY:A375:trt_xpr	-0.9216	0.3657	-1.3945
REACTOME_RESPIRATORY_ELECTRON_TRANSPORT_ATP_SYNTHESIS_BY_CHEMIOSMOTIC_COUPLING_AND_HEAT_PRODUCTION_BY_UNCOUPLING_PROTEINS_:A375:TRT_SH.CGS	PATHWAY_SET	42	96	19	45.2381	42	43.75	REACTOME_RESPIRATORY_ELECTRON_TRANSPORT_ATP_SYNTHESIS_BY_CHEMIOSMOTIC_COUPLING_AND_HEAT_PRODUCTION_BY_UNCOUPLING_PROTEINS_	A375	TRT_SH.CGS	TRUE	REACTOME_RESPIRATORY_ELECTRON_TRANSPORT_ATP_SYNTHESIS_BY_CHEMIOSMOTIC_COUPLING_AND_HEAT_PRODUCTION_BY_UNCOUPLING_PROTEINS_:A375:trt_sh.cgs	-0.7833	0.3657	-1.3948
REACTOME_SULFUR_AMINO_ACID_METABOLISM:A549:TRT_SH.CGS	PATHWAY_SET	14	24	5	35.7143	14	58.3333	REACTOME_SULFUR_AMINO_ACID_METABOLISM	A549	TRT_SH.CGS	TRUE	REACTOME_SULFUR_AMINO_ACID_METABOLISM:A549:trt_sh.cgs	-0.9834	0.3657	-1.395
REACTOME_TGF_BETA_RECEPTOR_SIGNALING_ACTIVATES_SMADS:PC3:TRT_XPR	PATHWAY_SET	18	25	6	33.3333	9	36	REACTOME_TGF_BETA_RECEPTOR_SIGNALING_ACTIVATES_SMADS	PC3	TRT_XPR	TRUE	REACTOME_TGF_BETA_RECEPTOR_SIGNALING_ACTIVATES_SMADS:PC3:trt_xpr	-0.9324	0.3657	-1.3955
CP_DOPAMINE_RECEPTOR_ANTAGONIST:PC3:TRT_CP	PCL	22	22	9	40.9091	20	90.9091	CP_DOPAMINE_RECEPTOR_ANTAGONIST	PC3	TRT_CP	TRUE	CP_DOPAMINE_RECEPTOR_ANTAGONIST:PC3:trt_cp	-0.9014	0.3657	-1.3957
BCAT_GDS748_UP:A549:TRT_SH.CGS	PATHWAY_SET	17	48	7	41.1765	17	35.4167	BCAT_GDS748_UP	A549	TRT_SH.CGS	TRUE	BCAT_GDS748_UP:A549:trt_sh.cgs	-0.9238	0.3657	-1.3959
BIOCARTA_PDGF_PATHWAY:A375:TRT_SH.CGS	PATHWAY_SET	22	32	11	50	22	68.75	BIOCARTA_PDGF_PATHWAY	A375	TRT_SH.CGS	TRUE	BIOCARTA_PDGF_PATHWAY:A375:trt_sh.cgs	-0.9015	0.3657	-1.3959
BIOCARTA_MET_PATHWAY:A375:TRT_SH.CGS	PATHWAY_SET	22	37	11	50	22	59.4595	BIOCARTA_MET_PATHWAY	A375	TRT_SH.CGS	TRUE	BIOCARTA_MET_PATHWAY:A375:trt_sh.cgs	-0.9015	0.3657	-1.3959
ATPASE_INHIBITOR:A375:TRT_CP	MOA_CLASS	36	44	22	61.1111	28	63.6364	ATPASE_INHIBITOR	A375	TRT_CP	TRUE	ATPASE_INHIBITOR:A375:trt_cp	-0.7842	0.3657	-1.3964
REACTOME_SIGNALING_BY_FGFR1_MUTANTS:A549:TRT_LIG	PATHWAY_SET	22	29	7	31.8182	11	37.931	REACTOME_SIGNALING_BY_FGFR1_MUTANTS	A549	TRT_LIG	TRUE	REACTOME_SIGNALING_BY_FGFR1_MUTANTS:A549:trt_lig	-0.902	0.3657	-1.3966
REACTOME_FGFR2C_LIGAND_BINDING_AND_ACTIVATION:A549:TRT_LIG	PATHWAY_SET	22	12	7	31.8182	12	100	REACTOME_FGFR2C_LIGAND_BINDING_AND_ACTIVATION	A549	TRT_LIG	TRUE	REACTOME_FGFR2C_LIGAND_BINDING_AND_ACTIVATION:A549:trt_lig	-0.902	0.3657	-1.3966
CP_PI3K_INHIBITOR:PC3:TRT_CP	PCL	21	16	18	85.7143	16	100	CP_PI3K_INHIBITOR	PC3	TRT_CP	TRUE	CP_PI3K_INHIBITOR:PC3:trt_cp	-0.8919	0.3657	-1.3967
BIOCARTA_IL6_PATHWAY:PC3:TRT_SH.CGS	PATHWAY_SET	18	22	8	44.4444	18	81.8182	BIOCARTA_IL6_PATHWAY	PC3	TRT_SH.CGS	TRUE	BIOCARTA_IL6_PATHWAY:PC3:trt_sh.cgs	-0.9336	0.3661	-1.3972
BIOCARTA_GH_PATHWAY:A375:TRT_SH.CGS	PATHWAY_SET	19	28	9	47.3684	19	67.8571	BIOCARTA_GH_PATHWAY	A375	TRT_SH.CGS	TRUE	BIOCARTA_GH_PATHWAY:A375:trt_sh.cgs	-0.9237	0.3669	-1.3977
BIOCARTA_IL2_PATHWAY:A375:TRT_SH.CGS	PATHWAY_SET	16	22	8	50	16	72.7273	BIOCARTA_IL2_PATHWAY	A375	TRT_SH.CGS	TRUE	BIOCARTA_IL2_PATHWAY:A375:trt_sh.cgs	-0.9819	0.3729	-1.3987
BIOCARTA_AKT_PATHWAY:PC3:TRT_SH.CGS	PATHWAY_SET	17	22	6	35.2941	17	77.2727	BIOCARTA_AKT_PATHWAY	PC3	TRT_SH.CGS	TRUE	BIOCARTA_AKT_PATHWAY:PC3:trt_sh.cgs	-0.9257	0.3729	-1.3988
PID_MTOR_4PATHWAY:U2OS:TRT_OE	PATHWAY_SET	38	69	15	39.4737	25	36.2319	PID_MTOR_4PATHWAY	U2OS	TRT_OE	TRUE	PID_MTOR_4PATHWAY:U2OS:trt_oe	-0.7859	0.3797	-1.3994
PID_AR_TF_PATHWAY:HA1E:TRT_OE	PATHWAY_SET	46	53	26	56.5217	26	49.0566	PID_AR_TF_PATHWAY	HA1E	TRT_OE	TRUE	PID_AR_TF_PATHWAY:HA1E:trt_oe	-0.7861	0.38	-1.3998
BIOCARTA_CDK5_PATHWAY:A375:TRT_XPR	PATHWAY_SET	17	11	8	47.0588	9	81.8182	BIOCARTA_CDK5_PATHWAY	A375	TRT_XPR	TRUE	BIOCARTA_CDK5_PATHWAY:A375:trt_xpr	-0.9265	0.38	-1.4
REACTOME_RAF_MAP_KINASE_CASCADE:A375:TRT_XPR	PATHWAY_SET	17	10	9	52.9412	9	90	REACTOME_RAF_MAP_KINASE_CASCADE	A375	TRT_XPR	TRUE	REACTOME_RAF_MAP_KINASE_CASCADE:A375:trt_xpr	-0.9265	0.38	-1.4
ST_TUMOR_NECROSIS_FACTOR_PATHWAY:VCAP:TRT_SH.CGS	PATHWAY_SET	17	29	7	41.1765	17	58.6207	ST_TUMOR_NECROSIS_FACTOR_PATHWAY	VCAP	TRT_SH.CGS	TRUE	ST_TUMOR_NECROSIS_FACTOR_PATHWAY:VCAP:trt_sh.cgs	-0.9265	0.38	-1.4
PID_P53_REGULATION_PATHWAY:VCAP:TRT_SH.CGS	PATHWAY_SET	21	59	7	33.3333	21	35.5932	PID_P53_REGULATION_PATHWAY	VCAP	TRT_SH.CGS	TRUE	PID_P53_REGULATION_PATHWAY:VCAP:trt_sh.cgs	-0.894	0.38	-1.4
PARP_INHIBITOR:A375:TRT_CP	MOA_CLASS	21	24	14	66.6667	20	83.3333	PARP_INHIBITOR	A375	TRT_CP	TRUE	PARP_INHIBITOR:A375:trt_cp	-0.8945	0.38	-1.4007
CARCINOGEN:TRT_CP	MOA_CLASS	19	5	10	52.6316	4	80	CARCINOGEN	-666	TRT_CP	TRUE	CARCINOGEN:trt_cp	-0.926	0.38	-1.4011
PID_DELTA_NP63_PATHWAY:MCF7:TRT_SH.CGS	PATHWAY_SET	22	47	7	31.8182	22	46.8085	PID_DELTA_NP63_PATHWAY	MCF7	TRT_SH.CGS	TRUE	PID_DELTA_NP63_PATHWAY:MCF7:trt_sh.cgs	-0.9053	0.38	-1.4017
REACTOME_SOS_MEDIATED_SIGNALLING:A375:TRT_XPR	PATHWAY_SET	19	14	9	47.3684	10	71.4286	REACTOME_SOS_MEDIATED_SIGNALLING	A375	TRT_XPR	TRUE	REACTOME_SOS_MEDIATED_SIGNALLING:A375:trt_xpr	-0.9265	0.3804	-1.4018
PID_ATF2_PATHWAY:VCAP:TRT_SH.CGS	PATHWAY_SET	22	59	12	54.5455	22	37.2881	PID_ATF2_PATHWAY	VCAP	TRT_SH.CGS	TRUE	PID_ATF2_PATHWAY:VCAP:trt_sh.cgs	-0.9057	0.3809	-1.4023
KEGG_PYRUVATE_METABOLISM:HEPG2:TRT_SH.CGS	PATHWAY_SET	19	40	6	31.5789	19	47.5	KEGG_PYRUVATE_METABOLISM	HEPG2	TRT_SH.CGS	TRUE	KEGG_PYRUVATE_METABOLISM:HEPG2:trt_sh.cgs	-0.9269	0.3809	-1.4025
BIOCARTA_PTDINS_PATHWAY:PC3:TRT_SH.CGS	PATHWAY_SET	17	23	6	35.2941	17	73.913	BIOCARTA_PTDINS_PATHWAY	PC3	TRT_SH.CGS	TRUE	BIOCARTA_PTDINS_PATHWAY:PC3:trt_sh.cgs	-0.9284	0.3816	-1.4028
REACTOME_PERK_REGULATED_GENE_EXPRESSION:HT29:TRT_XPR	PATHWAY_SET	19	28	8	42.1053	9	32.1429	REACTOME_PERK_REGULATED_GENE_EXPRESSION	HT29	TRT_XPR	TRUE	REACTOME_PERK_REGULATED_GENE_EXPRESSION:HT29:trt_xpr	-0.9276	0.3839	-1.4035
REACTOME_TAK1_ACTIVATES_NFKB_BY_PHOSPHORYLATION_AND_ACTIVATION_OF_IKKS_COMPLEX:A375:TRT_OE	PATHWAY_SET	22	23	10	45.4545	13	56.5217	REACTOME_TAK1_ACTIVATES_NFKB_BY_PHOSPHORYLATION_AND_ACTIVATION_OF_IKKS_COMPLEX	A375	TRT_OE	TRUE	REACTOME_TAK1_ACTIVATES_NFKB_BY_PHOSPHORYLATION_AND_ACTIVATION_OF_IKKS_COMPLEX:A375:trt_oe	-0.9069	0.3839	-1.4043
PID_CDC42_PATHWAY:U2OS:TRT_OE	PATHWAY_SET	36	70	13	36.1111	22	31.4286	PID_CDC42_PATHWAY	U2OS	TRT_OE	TRUE	PID_CDC42_PATHWAY:U2OS:trt_oe	-0.7888	0.3839	-1.4045
CP_ATPASE_INHIBITOR:HEPG2:TRT_CP	PCL	17	16	11	64.7059	12	75	CP_ATPASE_INHIBITOR	HEPG2	TRT_CP	TRUE	CP_ATPASE_INHIBITOR:HEPG2:trt_cp	-0.9297	0.3839	-1.4049
PID_P38_MK2_PATHWAY:MCF7:TRT_XPR	PATHWAY_SET	21	21	7	33.3333	11	52.381	PID_P38_MK2_PATHWAY	MCF7	TRT_XPR	TRUE	PID_P38_MK2_PATHWAY:MCF7:trt_xpr	-0.8975	0.3864	-1.4054
REACTOME_PKB_MEDIATED_EVENTS:VCAP:TRT_SH.CGS	PATHWAY_SET	17	29	6	35.2941	17	58.6207	REACTOME_PKB_MEDIATED_EVENTS	VCAP	TRT_SH.CGS	TRUE	REACTOME_PKB_MEDIATED_EVENTS:VCAP:trt_sh.cgs	-0.9301	0.3864	-1.4054
BIOCARTA_RNA_PATHWAY:A375:TRT_XPR	PATHWAY_SET	18	10	9	50	8	80	BIOCARTA_RNA_PATHWAY	A375	TRT_XPR	TRUE	BIOCARTA_RNA_PATHWAY:A375:trt_xpr	-0.9394	0.3864	-1.4059
PID_CD8_TCR_DOWNSTREAM_PATHWAY:VCAP:TRT_SH.CGS	PATHWAY_SET	22	65	13	59.0909	22	33.8462	PID_CD8_TCR_DOWNSTREAM_PATHWAY	VCAP	TRT_SH.CGS	TRUE	PID_CD8_TCR_DOWNSTREAM_PATHWAY:VCAP:trt_sh.cgs	-0.9082	0.3864	-1.4062
REACTOME_RNA_POL_III_TRANSCRIPTION:PC3:TRT_SH.CGS	PATHWAY_SET	20	33	10	50	20	60.6061	REACTOME_RNA_POL_III_TRANSCRIPTION	PC3	TRT_SH.CGS	TRUE	REACTOME_RNA_POL_III_TRANSCRIPTION:PC3:trt_sh.cgs	-0.9321	0.3864	-1.4069
REACTOME_RIG_I_MDA5_MEDIATED_INDUCTION_OF_IFN_ALPHA_BETA_PATHWAYS:HA1E:TRT_OE	PATHWAY_SET	59	73	28	47.4576	31	42.4658	REACTOME_RIG_I_MDA5_MEDIATED_INDUCTION_OF_IFN_ALPHA_BETA_PATHWAYS	HA1E	TRT_OE	TRUE	REACTOME_RIG_I_MDA5_MEDIATED_INDUCTION_OF_IFN_ALPHA_BETA_PATHWAYS:HA1E:trt_oe	-0.7312	0.3864	-1.4069
CP_ATPASE_INHIBITOR:HCC515:TRT_CP	PCL	21	16	10	47.619	15	93.75	CP_ATPASE_INHIBITOR	HCC515	TRT_CP	TRUE	CP_ATPASE_INHIBITOR:HCC515:trt_cp	-0.8986	0.3864	-1.4072
PDGF_ERK_DN.V1_DN:VCAP:TRT_SH.CGS	PATHWAY_SET	49	149	21	42.8571	49	32.8859	PDGF_ERK_DN.V1_DN	VCAP	TRT_SH.CGS	TRUE	PDGF_ERK_DN.V1_DN:VCAP:trt_sh.cgs	-0.7906	0.3864	-1.4078
REACTOME_DNA_REPLICATION:HT29:TRT_SH.CGS	PATHWAY_SET	60	191	35	58.3333	60	31.4136	REACTOME_DNA_REPLICATION	HT29	TRT_SH.CGS	TRUE	REACTOME_DNA_REPLICATION:HT29:trt_sh.cgs	-0.7316	0.3864	-1.4078
OE_NFKB_ACTIVATION:A549:TRT_XPR	PCL	14	7	7	50	7	100	OE_NFKB_ACTIVATION	A549	TRT_XPR	TRUE	OE_NFKB_ACTIVATION:A549:trt_xpr	-0.9925	0.3864	-1.4078
BIOCARTA_CTCF_PATHWAY:PC3:TRT_SH.CGS	PATHWAY_SET	16	23	7	43.75	16	69.5652	BIOCARTA_CTCF_PATHWAY	PC3	TRT_SH.CGS	TRUE	BIOCARTA_CTCF_PATHWAY:PC3:trt_sh.cgs	-0.9886	0.3864	-1.4082
REACTOME_RNA_POL_III_TRANSCRIPTION_INITIATION_FROM_TYPE_3_PROMOTER:PC3:TRT_SH.CGS	PATHWAY_SET	17	26	9	52.9412	17	65.3846	REACTOME_RNA_POL_III_TRANSCRIPTION_INITIATION_FROM_TYPE_3_PROMOTER	PC3	TRT_SH.CGS	TRUE	REACTOME_RNA_POL_III_TRANSCRIPTION_INITIATION_FROM_TYPE_3_PROMOTER:PC3:trt_sh.cgs	-0.9321	0.3864	-1.4084
PID_S1P_S1P1_PATHWAY:A375:TRT_SH.CGS	PATHWAY_SET	14	21	5	35.7143	14	66.6667	PID_S1P_S1P1_PATHWAY	A375	TRT_SH.CGS	TRUE	PID_S1P_S1P1_PATHWAY:A375:trt_sh.cgs	-0.9929	0.3864	-1.4084
REACTOME_NOD1_2_SIGNALING_PATHWAY:A375:TRT_SH.CGS	PATHWAY_SET	18	30	8	44.4444	18	60	REACTOME_NOD1_2_SIGNALING_PATHWAY	A375	TRT_SH.CGS	TRUE	REACTOME_NOD1_2_SIGNALING_PATHWAY:A375:trt_sh.cgs	-0.9412	0.3864	-1.4086
REACTOME_INTRINSIC_PATHWAY_FOR_APOPTOSIS:A549:TRT_XPR	PATHWAY_SET	46	30	15	32.6087	21	70	REACTOME_INTRINSIC_PATHWAY_FOR_APOPTOSIS	A549	TRT_XPR	TRUE	REACTOME_INTRINSIC_PATHWAY_FOR_APOPTOSIS:A549:trt_xpr	-0.7921	0.3864	-1.4104
HALLMARK_WNT_BETA_CATENIN_SIGNALING:VCAP:TRT_SH.CGS	PATHWAY_SET	19	42	8	42.1053	19	45.2381	HALLMARK_WNT_BETA_CATENIN_SIGNALING	VCAP	TRT_SH.CGS	TRUE	HALLMARK_WNT_BETA_CATENIN_SIGNALING:VCAP:trt_sh.cgs	-0.9322	0.3864	-1.4105
REACTOME_SIGNALLING_TO_RAS:PC3:TRT_SH.CGS	PATHWAY_SET	17	27	6	35.2941	17	62.963	REACTOME_SIGNALLING_TO_RAS	PC3	TRT_SH.CGS	TRUE	REACTOME_SIGNALLING_TO_RAS:PC3:trt_sh.cgs	-0.9336	0.3864	-1.4107
PID_PI3KCI_AKT_PATHWAY:A549:TRT_SH.CGS	PATHWAY_SET	17	35	6	35.2941	17	48.5714	PID_PI3KCI_AKT_PATHWAY	A549	TRT_SH.CGS	TRUE	PID_PI3KCI_AKT_PATHWAY:A549:trt_sh.cgs	-0.9336	0.3864	-1.4107
REACTOME_SIGNALING_BY_SCF_KIT:HA1E:TRT_OE	PATHWAY_SET	179	75	87	48.6034	50	66.6667	REACTOME_SIGNALING_BY_SCF_KIT	HA1E	TRT_OE	TRUE	REACTOME_SIGNALING_BY_SCF_KIT:HA1E:trt_oe	-0.6737	0.3864	-1.4111
REACTOME_SIGNALING_BY_FGFR_MUTANTS:A549:TRT_OE	PATHWAY_SET	60	43	29	48.3333	13	30.2326	REACTOME_SIGNALING_BY_FGFR_MUTANTS	A549	TRT_OE	TRUE	REACTOME_SIGNALING_BY_FGFR_MUTANTS:A549:trt_oe	-0.7334	0.3864	-1.4112
PID_AVB3_OPN_PATHWAY:VCAP:TRT_SH.CGS	PATHWAY_SET	16	31	9	56.25	16	51.6129	PID_AVB3_OPN_PATHWAY	VCAP	TRT_SH.CGS	TRUE	PID_AVB3_OPN_PATHWAY:VCAP:trt_sh.cgs	-0.9911	0.3864	-1.4118
REACTOME_IL_2_SIGNALING:HA1E:TRT_OE	PATHWAY_SET	94	41	44	46.8085	23	56.0976	REACTOME_IL_2_SIGNALING	HA1E	TRT_OE	TRUE	REACTOME_IL_2_SIGNALING:HA1E:trt_oe	-0.7024	0.3872	-1.4123
CORDENONSI_YAP_CONSERVED_SIGNATURE:MCF7:TRT_SH.CGS	PATHWAY_SET	25	57	11	44	25	43.8596	CORDENONSI_YAP_CONSERVED_SIGNATURE	MCF7	TRT_SH.CGS	TRUE	CORDENONSI_YAP_CONSERVED_SIGNATURE:MCF7:trt_sh.cgs	-0.893	0.3872	-1.4124
BIOCARTA_CXCR4_PATHWAY:PC3:TRT_SH.CGS	PATHWAY_SET	19	24	8	42.1053	19	79.1667	BIOCARTA_CXCR4_PATHWAY	PC3	TRT_SH.CGS	TRUE	BIOCARTA_CXCR4_PATHWAY:PC3:trt_sh.cgs	-0.9336	0.3872	-1.4126
KEGG_THYROID_CANCER:PC3:TRT_SH.CGS	PATHWAY_SET	19	29	9	47.3684	19	65.5172	KEGG_THYROID_CANCER	PC3	TRT_SH.CGS	TRUE	KEGG_THYROID_CANCER:PC3:trt_sh.cgs	-0.9336	0.3872	-1.4126
REACTOME_REGULATION_OF_INSULIN_LIKE_GROWTH_FACTOR_IGF_ACTIVITY_BY_INSULIN_LIKE_GROWTH_FACTOR_BINDING_PROTEINS_IGFBPS:TRT_SH.CGS	PATHWAY_SET	55	16	18	32.7273	9	56.25	REACTOME_REGULATION_OF_INSULIN_LIKE_GROWTH_FACTOR_IGF_ACTIVITY_BY_INSULIN_LIKE_GROWTH_FACTOR_BINDING_PROTEINS_IGFBPS	-666	TRT_SH.CGS	TRUE	REACTOME_REGULATION_OF_INSULIN_LIKE_GROWTH_FACTOR_IGF_ACTIVITY_BY_INSULIN_LIKE_GROWTH_FACTOR_BINDING_PROTEINS_IGFBPS:trt_sh.cgs	-0.7933	0.3872	-1.4127
PID_AJDISS_2PATHWAY:A549:TRT_SH.CGS	PATHWAY_SET	22	48	7	31.8182	22	45.8333	PID_AJDISS_2PATHWAY	A549	TRT_SH.CGS	TRUE	PID_AJDISS_2PATHWAY:A549:trt_sh.cgs	-0.9127	0.3872	-1.4131
BIOCARTA_ATRBRCA_PATHWAY:U251MG:TRT_XPR	PATHWAY_SET	21	21	8	38.0952	11	52.381	BIOCARTA_ATRBRCA_PATHWAY	U251MG	TRT_XPR	TRUE	BIOCARTA_ATRBRCA_PATHWAY:U251MG:trt_xpr	-0.9029	0.3872	-1.4139
REACTOME_METABOLISM_OF_VITAMINS_AND_COFACTORS:A549:TRT_SH.CGS	PATHWAY_SET	17	51	7	41.1765	17	33.3333	REACTOME_METABOLISM_OF_VITAMINS_AND_COFACTORS	A549	TRT_SH.CGS	TRUE	REACTOME_METABOLISM_OF_VITAMINS_AND_COFACTORS:A549:trt_sh.cgs	-0.9361	0.3872	-1.4145
CP_TOPOISOMERASE_INHIBITOR:TRT_CP	PCL	464	16	245	52.8017	16	100	CP_TOPOISOMERASE_INHIBITOR	-666	TRT_CP	TRUE	CP_TOPOISOMERASE_INHIBITOR:trt_cp	-0.6265	0.3872	-1.4148
BETA-SECRETASE_INHIBITOR:TRT_CP	MOA_CLASS	36	4	17	47.2222	3	75	BETA-SECRETASE_INHIBITOR	-666	TRT_CP	TRUE	BETA-SECRETASE_INHIBITOR:trt_cp	-0.7946	0.3872	-1.4149
HALLMARK_GLYCOLYSIS:VCAP:TRT_SH.CGS	PATHWAY_SET	71	200	41	57.7465	71	35.5	HALLMARK_GLYCOLYSIS	VCAP	TRT_SH.CGS	TRUE	HALLMARK_GLYCOLYSIS:VCAP:trt_sh.cgs	-0.7358	0.3872	-1.4158
KD_SMAD_FAMILY:TRT_SH.CGS	PCL	17	3	6	35.2941	3	100	KD_SMAD_FAMILY	-666	TRT_SH.CGS	TRUE	KD_SMAD_FAMILY:trt_sh.cgs	-0.9371	0.3872	-1.416
REACTOME_PURINE_METABOLISM:MCF7:TRT_SH.CGS	PATHWAY_SET	19	33	6	31.5789	19	57.5758	REACTOME_PURINE_METABOLISM	MCF7	TRT_SH.CGS	TRUE	REACTOME_PURINE_METABOLISM:MCF7:trt_sh.cgs	-0.9361	0.3872	-1.4164
PID_ER_NONGENOMIC_PATHWAY:HCC515:TRT_SH.CGS	PATHWAY_SET	18	41	7	38.8889	18	43.9024	PID_ER_NONGENOMIC_PATHWAY	HCC515	TRT_SH.CGS	TRUE	PID_ER_NONGENOMIC_PATHWAY:HCC515:trt_sh.cgs	-0.9466	0.3872	-1.4167
KEGG_DRUG_METABOLISM_OTHER_ENZYMES:HEPG2:TRT_SH.CGS	PATHWAY_SET	17	51	6	35.2941	17	33.3333	KEGG_DRUG_METABOLISM_OTHER_ENZYMES	HEPG2	TRT_SH.CGS	TRUE	KEGG_DRUG_METABOLISM_OTHER_ENZYMES:HEPG2:trt_sh.cgs	-0.9376	0.3872	-1.4168
PID_EPO_PATHWAY:A375:TRT_SH.CGS	PATHWAY_SET	16	34	7	43.75	16	47.0588	PID_EPO_PATHWAY	A375	TRT_SH.CGS	TRUE	PID_EPO_PATHWAY:A375:trt_sh.cgs	-0.9947	0.3872	-1.4168
KEGG_CYTOSOLIC_DNA_SENSING_PATHWAY:MCF7:TRT_SH.CGS	PATHWAY_SET	21	56	8	38.0952	21	37.5	KEGG_CYTOSOLIC_DNA_SENSING_PATHWAY	MCF7	TRT_SH.CGS	TRUE	KEGG_CYTOSOLIC_DNA_SENSING_PATHWAY:MCF7:trt_sh.cgs	-0.9049	0.3872	-1.417
REACTOME_IL1_SIGNALING:A375:TRT_OE	PATHWAY_SET	36	39	14	38.8889	23	58.9744	REACTOME_IL1_SIGNALING	A375	TRT_OE	TRUE	REACTOME_IL1_SIGNALING:A375:trt_oe	-0.7958	0.3872	-1.4171
PID_IL27_PATHWAY:TRT_LIG	PATHWAY_SET	131	26	43	32.8244	8	30.7692	PID_IL27_PATHWAY	-666	TRT_LIG	TRUE	PID_IL27_PATHWAY:trt_lig	-0.683	0.3872	-1.4173
KEGG_VASOPRESSIN_REGULATED_WATER_REABSORPTION:VCAP:TRT_SH.CGS	PATHWAY_SET	17	44	7	41.1765	17	38.6364	KEGG_VASOPRESSIN_REGULATED_WATER_REABSORPTION	VCAP	TRT_SH.CGS	TRUE	KEGG_VASOPRESSIN_REGULATED_WATER_REABSORPTION:VCAP:trt_sh.cgs	-0.938	0.3872	-1.4174
PID_FOXM1_PATHWAY:MCF7:TRT_SH.CGS	PATHWAY_SET	21	40	8	38.0952	21	52.5	PID_FOXM1_PATHWAY	MCF7	TRT_SH.CGS	TRUE	PID_FOXM1_PATHWAY:MCF7:trt_sh.cgs	-0.9053	0.3872	-1.4177
PID_E2F_PATHWAY:HA1E:TRT_OE	PATHWAY_SET	56	74	19	33.9286	31	41.8919	PID_E2F_PATHWAY	HA1E	TRT_OE	TRUE	PID_E2F_PATHWAY:HA1E:trt_oe	-0.7964	0.3872	-1.4181
REACTOME_G0_AND_EARLY_G1:BICR6:TRT_XPR	PATHWAY_SET	22	25	9	40.9091	10	40	REACTOME_G0_AND_EARLY_G1	BICR6	TRT_XPR	TRUE	REACTOME_G0_AND_EARLY_G1:BICR6:trt_xpr	-0.916	0.3872	-1.4183
CP_ATPASE_INHIBITOR:MCF7:TRT_CP	PCL	25	16	18	72	15	93.75	CP_ATPASE_INHIBITOR	MCF7	TRT_CP	TRUE	CP_ATPASE_INHIBITOR:MCF7:trt_cp	-0.8968	0.3872	-1.4184
CP_ATPASE_INHIBITOR:A375:TRT_CP	PCL	22	16	12	54.5455	15	93.75	CP_ATPASE_INHIBITOR	A375	TRT_CP	TRUE	CP_ATPASE_INHIBITOR:A375:trt_cp	-0.9162	0.3872	-1.4187
POTASSIUM_CHANNEL_BLOCKER:HA1E:TRT_CP	MOA_CLASS	23	34	12	52.1739	22	64.7059	POTASSIUM_CHANNEL_BLOCKER	HA1E	TRT_CP	TRUE	POTASSIUM_CHANNEL_BLOCKER:HA1E:trt_cp	-0.8923	0.3872	-1.4192
PID_ECADHERIN_KERATINOCYTE_PATHWAY:BICR6:TRT_XPR	PATHWAY_SET	25	21	10	40	12	57.1429	PID_ECADHERIN_KERATINOCYTE_PATHWAY	BICR6	TRT_XPR	TRUE	PID_ECADHERIN_KERATINOCYTE_PATHWAY:BICR6:trt_xpr	-0.8974	0.3872	-1.4193
SA_REG_CASCADE_OF_CYCLIN_EXPR:PC3:TRT_XPR	PATHWAY_SET	18	13	8	44.4444	8	61.5385	SA_REG_CASCADE_OF_CYCLIN_EXPR	PC3	TRT_XPR	TRUE	SA_REG_CASCADE_OF_CYCLIN_EXPR:PC3:trt_xpr	-0.9484	0.3872	-1.4193
REACTOME_RNA_POL_II_TRANSCRIPTION_PRE_INITIATION_AND_PROMOTER_OPENING:VCAP:TRT_SH.CGS	PATHWAY_SET	19	40	10	52.6316	19	47.5	REACTOME_RNA_POL_II_TRANSCRIPTION_PRE_INITIATION_AND_PROMOTER_OPENING	VCAP	TRT_SH.CGS	TRUE	REACTOME_RNA_POL_II_TRANSCRIPTION_PRE_INITIATION_AND_PROMOTER_OPENING:VCAP:trt_sh.cgs	-0.9381	0.3872	-1.4195
REACTOME_TRAF6_MEDIATED_NFKB_ACTIVATION:A375:TRT_OE	PATHWAY_SET	21	21	9	42.8571	11	52.381	REACTOME_TRAF6_MEDIATED_NFKB_ACTIVATION	A375	TRT_OE	TRUE	REACTOME_TRAF6_MEDIATED_NFKB_ACTIVATION:A375:trt_oe	-0.9069	0.3872	-1.4202
BIOCARTA_TOLL_PATHWAY:U2OS:TRT_OE	PATHWAY_SET	18	37	8	44.4444	13	35.1351	BIOCARTA_TOLL_PATHWAY	U2OS	TRT_OE	TRUE	BIOCARTA_TOLL_PATHWAY:U2OS:trt_oe	-0.949	0.3872	-1.4204
BIOCARTA_IL6_PATHWAY:A375:TRT_SH.CGS	PATHWAY_SET	18	22	6	33.3333	18	81.8182	BIOCARTA_IL6_PATHWAY	A375	TRT_SH.CGS	TRUE	BIOCARTA_IL6_PATHWAY:A375:trt_sh.cgs	-0.9495	0.3872	-1.4211
PID_ILK_PATHWAY:A375:TRT_XPR	PATHWAY_SET	40	45	17	42.5	17	37.7778	PID_ILK_PATHWAY	A375	TRT_XPR	TRUE	PID_ILK_PATHWAY:A375:trt_xpr	-0.7981	0.3872	-1.4212
PID_RB_1PATHWAY:MCF7:TRT_SH.CGS	PATHWAY_SET	36	65	11	30.5556	36	55.3846	PID_RB_1PATHWAY	MCF7	TRT_SH.CGS	TRUE	PID_RB_1PATHWAY:MCF7:trt_sh.cgs	-0.7983	0.3872	-1.4216
AURORA_KINASE_INHIBITOR:PC3:TRT_CP	MOA_CLASS	21	31	14	66.6667	20	64.5161	AURORA_KINASE_INHIBITOR	PC3	TRT_CP	TRUE	AURORA_KINASE_INHIBITOR:PC3:trt_cp	-0.908	0.3872	-1.4219
BIOCARTA_RB_PATHWAY:AGS:TRT_XPR	PATHWAY_SET	23	13	12	52.1739	12	92.3077	BIOCARTA_RB_PATHWAY	AGS	TRT_XPR	TRUE	BIOCARTA_RB_PATHWAY:AGS:trt_xpr	-0.8946	0.3906	-1.4228
PID_HDAC_CLASSII_PATHWAY:MCF7:TRT_SH.CGS	PATHWAY_SET	19	34	6	31.5789	19	55.8824	PID_HDAC_CLASSII_PATHWAY	MCF7	TRT_SH.CGS	TRUE	PID_HDAC_CLASSII_PATHWAY:MCF7:trt_sh.cgs	-0.9405	0.3906	-1.4231
PID_P38_ALPHA_BETA_DOWNSTREAM_PATHWAY:VCAP:TRT_SH.CGS	PATHWAY_SET	23	38	9	39.1304	23	60.5263	PID_P38_ALPHA_BETA_DOWNSTREAM_PATHWAY	VCAP	TRT_SH.CGS	TRUE	PID_P38_ALPHA_BETA_DOWNSTREAM_PATHWAY:VCAP:trt_sh.cgs	-0.8948	0.3906	-1.4231
BIOCARTA_RB_PATHWAY:U251MG:TRT_XPR	PATHWAY_SET	25	13	15	60	12	92.3077	BIOCARTA_RB_PATHWAY	U251MG	TRT_XPR	TRUE	BIOCARTA_RB_PATHWAY:U251MG:trt_xpr	-0.8998	0.3906	-1.4232
LIPOXYGENASE_INHIBITOR:A375:TRT_CP	MOA_CLASS	27	37	9	33.3333	23	62.1622	LIPOXYGENASE_INHIBITOR	A375	TRT_CP	TRUE	LIPOXYGENASE_INHIBITOR:A375:trt_cp	-0.8919	0.3906	-1.4233
PID_ARF_3PATHWAY:ES2:TRT_XPR	PATHWAY_SET	21	19	8	38.0952	10	52.6316	PID_ARF_3PATHWAY	ES2	TRT_XPR	TRUE	PID_ARF_3PATHWAY:ES2:trt_xpr	-0.9091	0.3906	-1.4237
ST_T_CELL_SIGNAL_TRANSDUCTION:A549:TRT_SH.CGS	PATHWAY_SET	24	45	9	37.5	24	53.3333	ST_T_CELL_SIGNAL_TRANSDUCTION	A549	TRT_SH.CGS	TRUE	ST_T_CELL_SIGNAL_TRANSDUCTION:A549:trt_sh.cgs	-0.8947	0.3906	-1.4241
PID_NFAT_3PATHWAY:VCAP:TRT_SH.CGS	PATHWAY_SET	19	54	7	36.8421	19	35.1852	PID_NFAT_3PATHWAY	VCAP	TRT_SH.CGS	TRUE	PID_NFAT_3PATHWAY:VCAP:trt_sh.cgs	-0.9413	0.3906	-1.4243
BIOCARTA_TGFB_PATHWAY:A549:TRT_XPR	PATHWAY_SET	24	19	8	33.3333	13	68.4211	BIOCARTA_TGFB_PATHWAY	A549	TRT_XPR	TRUE	BIOCARTA_TGFB_PATHWAY:A549:trt_xpr	-0.8952	0.3944	-1.4248
PID_TOLL_ENDOGENOUS_PATHWAY:A375:TRT_OE	PATHWAY_SET	22	25	9	40.9091	13	52	PID_TOLL_ENDOGENOUS_PATHWAY	A375	TRT_OE	TRUE	PID_TOLL_ENDOGENOUS_PATHWAY:A375:trt_oe	-0.9202	0.3944	-1.4249
BIOCARTA_GPCR_PATHWAY:A375:TRT_SH.CGS	PATHWAY_SET	22	35	10	45.4545	22	62.8571	BIOCARTA_GPCR_PATHWAY	A375	TRT_SH.CGS	TRUE	BIOCARTA_GPCR_PATHWAY:A375:trt_sh.cgs	-0.9205	0.3966	-1.4253
BIOCARTA_MPR_PATHWAY:A375:TRT_SH.CGS	PATHWAY_SET	21	34	14	66.6667	21	61.7647	BIOCARTA_MPR_PATHWAY	A375	TRT_SH.CGS	TRUE	BIOCARTA_MPR_PATHWAY:A375:trt_sh.cgs	-0.9103	0.399	-1.4255
BIOCARTA_FMLP_PATHWAY:HA1E:TRT_OE	PATHWAY_SET	68	37	28	41.1765	26	70.2703	BIOCARTA_FMLP_PATHWAY	HA1E	TRT_OE	TRUE	BIOCARTA_FMLP_PATHWAY:HA1E:trt_oe	-0.7414	0.415	-1.4266
PID_MET_PATHWAY:A375:TRT_XPR	PATHWAY_SET	95	80	39	41.0526	46	57.5	PID_MET_PATHWAY	A375	TRT_XPR	TRUE	PID_MET_PATHWAY:A375:trt_xpr	-0.7095	0.415	-1.4266
PID_RXR_VDR_PATHWAY:A375:TRT_SH.CGS	PATHWAY_SET	17	26	6	35.2941	17	65.3846	PID_RXR_VDR_PATHWAY	A375	TRT_SH.CGS	TRUE	PID_RXR_VDR_PATHWAY:A375:trt_sh.cgs	-0.9442	0.415	-1.4267
SIG_CD40PATHWAYMAP:U2OS:TRT_OE	PATHWAY_SET	23	34	7	30.4348	18	52.9412	SIG_CD40PATHWAYMAP	U2OS	TRT_OE	TRUE	SIG_CD40PATHWAYMAP:U2OS:trt_oe	-0.8975	0.415	-1.4273
PID_IL2_PI3K_PATHWAY:PC3:TRT_SH.CGS	PATHWAY_SET	21	34	10	47.619	21	61.7647	PID_IL2_PI3K_PATHWAY	PC3	TRT_SH.CGS	TRUE	PID_IL2_PI3K_PATHWAY:PC3:trt_sh.cgs	-0.9116	0.415	-1.4276
BIOCARTA_CDK5_PATHWAY:HT29:TRT_XPR	PATHWAY_SET	17	11	8	47.0588	9	81.8182	BIOCARTA_CDK5_PATHWAY	HT29	TRT_XPR	TRUE	BIOCARTA_CDK5_PATHWAY:HT29:trt_xpr	-0.9449	0.415	-1.4278
BIOCARTA_IL22BP_PATHWAY:A375:TRT_XPR	PATHWAY_SET	23	16	7	30.4348	12	75	BIOCARTA_IL22BP_PATHWAY	A375	TRT_XPR	TRUE	BIOCARTA_IL22BP_PATHWAY:A375:trt_xpr	-0.8978	0.415	-1.428
KEGG_BLADDER_CANCER:HEK293T:TRT_OE	PATHWAY_SET	18	42	6	33.3333	13	30.9524	KEGG_BLADDER_CANCER	HEK293T	TRT_OE	TRUE	KEGG_BLADDER_CANCER:HEK293T:trt_oe	-0.9545	0.4155	-1.4285
PID_SHP2_PATHWAY:HCC515:TRT_SH.CGS	PATHWAY_SET	20	58	8	40	20	34.4828	PID_SHP2_PATHWAY	HCC515	TRT_SH.CGS	TRUE	PID_SHP2_PATHWAY:HCC515:trt_sh.cgs	-0.9466	0.4157	-1.4288
ESTROGEN_RECEPTOR_ANTAGONIST:PC3:TRT_CP	MOA_CLASS	22	12	12	54.5455	10	83.3333	ESTROGEN_RECEPTOR_ANTAGONIST	PC3	TRT_CP	TRUE	ESTROGEN_RECEPTOR_ANTAGONIST:PC3:trt_cp	-0.923	0.4165	-1.4292
PID_PTP1B_PATHWAY:A549:TRT_SH.CGS	PATHWAY_SET	21	52	8	38.0952	21	40.3846	PID_PTP1B_PATHWAY	A549	TRT_SH.CGS	TRUE	PID_PTP1B_PATHWAY:A549:trt_sh.cgs	-0.9127	0.4165	-1.4292
REACTOME_XENOBIOTICS:ES2:TRT_XPR	PATHWAY_SET	25	15	8	32	12	80	REACTOME_XENOBIOTICS	ES2	TRT_XPR	TRUE	REACTOME_XENOBIOTICS:ES2:trt_xpr	-0.9039	0.4165	-1.4296
REACTOME_ORC1_REMOVAL_FROM_CHROMATIN:HT29:TRT_SH.CGS	PATHWAY_SET	27	66	18	66.6667	27	40.9091	REACTOME_ORC1_REMOVAL_FROM_CHROMATIN	HT29	TRT_SH.CGS	TRUE	REACTOME_ORC1_REMOVAL_FROM_CHROMATIN:HT29:trt_sh.cgs	-0.896	0.4165	-1.4299
REACTOME_ANTIGEN_PROCESSING_CROSS_PRESENTATION:HT29:TRT_SH.CGS	PATHWAY_SET	26	74	17	65.3846	26	35.1351	REACTOME_ANTIGEN_PROCESSING_CROSS_PRESENTATION	HT29	TRT_SH.CGS	TRUE	REACTOME_ANTIGEN_PROCESSING_CROSS_PRESENTATION:HT29:trt_sh.cgs	-0.896	0.4165	-1.4299
PID_ERBB1_RECEPTOR_PROXIMAL_PATHWAY:PC3:TRT_SH.CGS	PATHWAY_SET	19	35	8	42.1053	19	54.2857	PID_ERBB1_RECEPTOR_PROXIMAL_PATHWAY	PC3	TRT_SH.CGS	TRUE	PID_ERBB1_RECEPTOR_PROXIMAL_PATHWAY:PC3:trt_sh.cgs	-0.9453	0.4173	-1.4304
KEGG_BLADDER_CANCER:A549:TRT_SH.CGS	PATHWAY_SET	21	42	7	33.3333	21	50	KEGG_BLADDER_CANCER	A549	TRT_SH.CGS	TRUE	KEGG_BLADDER_CANCER:A549:trt_sh.cgs	-0.9136	0.4173	-1.4306
REACTOME_G_ALPHA1213_SIGNALLING_EVENTS:A549:TRT_SH.CGS	PATHWAY_SET	23	74	7	30.4348	23	31.0811	REACTOME_G_ALPHA1213_SIGNALLING_EVENTS	A549	TRT_SH.CGS	TRUE	REACTOME_G_ALPHA1213_SIGNALLING_EVENTS:A549:trt_sh.cgs	-0.8998	0.4179	-1.431
KEGG_NUCLEOTIDE_EXCISION_REPAIR:A549:TRT_SH.CGS	PATHWAY_SET	20	44	7	35	20	45.4545	KEGG_NUCLEOTIDE_EXCISION_REPAIR	A549	TRT_SH.CGS	TRUE	KEGG_NUCLEOTIDE_EXCISION_REPAIR:A549:trt_sh.cgs	-0.9485	0.4183	-1.4317
PID_FAS_PATHWAY:A549:TRT_SH.CGS	PATHWAY_SET	20	38	8	40	20	52.6316	PID_FAS_PATHWAY	A549	TRT_SH.CGS	TRUE	PID_FAS_PATHWAY:A549:trt_sh.cgs	-0.9485	0.4183	-1.4317
REACTOME_LIPID_DIGESTION_MOBILIZATION_AND_TRANSPORT:A549:TRT_SH.CGS	PATHWAY_SET	19	45	8	42.1053	19	42.2222	REACTOME_LIPID_DIGESTION_MOBILIZATION_AND_TRANSPORT	A549	TRT_SH.CGS	TRUE	REACTOME_LIPID_DIGESTION_MOBILIZATION_AND_TRANSPORT:A549:trt_sh.cgs	-0.9466	0.4183	-1.4323
PID_IL2_STAT5_PATHWAY:A375:TRT_SH.CGS	PATHWAY_SET	18	30	6	33.3333	18	60	PID_IL2_STAT5_PATHWAY	A375	TRT_SH.CGS	TRUE	PID_IL2_STAT5_PATHWAY:A375:trt_sh.cgs	-0.9574	0.4197	-1.4329
PI3K_INHIBITOR:VCAP:TRT_CP	MOA_CLASS	25	63	11	44	22	34.9206	PI3K_INHIBITOR	VCAP	TRT_CP	TRUE	PI3K_INHIBITOR:VCAP:trt_cp	-0.9063	0.4226	-1.4334
BIOCARTA_ERK_PATHWAY:A375:TRT_SH.CGS	PATHWAY_SET	18	28	9	50	18	64.2857	BIOCARTA_ERK_PATHWAY	A375	TRT_SH.CGS	TRUE	BIOCARTA_ERK_PATHWAY:A375:trt_sh.cgs	-0.9578	0.4226	-1.4334
KEGG_CARDIAC_MUSCLE_CONTRACTION:BICR6:TRT_XPR	PATHWAY_SET	70	80	22	31.4286	36	45	KEGG_CARDIAC_MUSCLE_CONTRACTION	BICR6	TRT_XPR	TRUE	KEGG_CARDIAC_MUSCLE_CONTRACTION:BICR6:trt_xpr	-0.7451	0.4226	-1.4337
PID_ERBB1_DOWNSTREAM_PATHWAY:VCAP:TRT_SH.CGS	PATHWAY_SET	39	105	20	51.2821	39	37.1429	PID_ERBB1_DOWNSTREAM_PATHWAY	VCAP	TRT_SH.CGS	TRUE	PID_ERBB1_DOWNSTREAM_PATHWAY:VCAP:trt_sh.cgs	-0.8053	0.4226	-1.434
KD_INTEGRIN_SUBUNITS_ALPHA:TRT_SH.CGS	PCL	21	3	12	57.1429	3	100	KD_INTEGRIN_SUBUNITS_ALPHA	-666	TRT_SH.CGS	TRUE	KD_INTEGRIN_SUBUNITS_ALPHA:trt_sh.cgs	-0.9158	0.4226	-1.4341
HALLMARK_REACTIVE_OXIGEN_SPECIES_PATHWAY:HT29:TRT_SH.CGS	PATHWAY_SET	26	49	8	30.7692	26	53.0612	HALLMARK_REACTIVE_OXIGEN_SPECIES_PATHWAY	HT29	TRT_SH.CGS	TRUE	HALLMARK_REACTIVE_OXIGEN_SPECIES_PATHWAY:HT29:trt_sh.cgs	-0.8988	0.4259	-1.4344
BIOCARTA_RELA_PATHWAY:A375:TRT_OE	PATHWAY_SET	25	16	9	36	13	81.25	BIOCARTA_RELA_PATHWAY	A375	TRT_OE	TRUE	BIOCARTA_RELA_PATHWAY:A375:trt_oe	-0.9069	0.4259	-1.4344
REACTOME_SHC_RELATED_EVENTS:A375:TRT_XPR	PATHWAY_SET	22	17	10	45.4545	12	70.5882	REACTOME_SHC_RELATED_EVENTS	A375	TRT_XPR	TRUE	REACTOME_SHC_RELATED_EVENTS:A375:trt_xpr	-0.9265	0.4259	-1.4345
REACTOME_SIGNALING_BY_TGF_BETA_RECEPTOR_COMPLEX:TRT_SH.CGS	PATHWAY_SET	244	62	77	31.5574	37	59.6774	REACTOME_SIGNALING_BY_TGF_BETA_RECEPTOR_COMPLEX	-666	TRT_SH.CGS	TRUE	REACTOME_SIGNALING_BY_TGF_BETA_RECEPTOR_COMPLEX:trt_sh.cgs	-0.6573	0.4259	-1.4347
BIOCARTA_TEL_PATHWAY:BICR6:TRT_XPR	PATHWAY_SET	26	18	9	34.6154	12	66.6667	BIOCARTA_TEL_PATHWAY	BICR6	TRT_XPR	TRUE	BIOCARTA_TEL_PATHWAY:BICR6:trt_xpr	-0.8991	0.4259	-1.4348
KEGG_B_CELL_RECEPTOR_SIGNALING_PATHWAY:U2OS:TRT_OE	PATHWAY_SET	37	75	14	37.8378	24	32	KEGG_B_CELL_RECEPTOR_SIGNALING_PATHWAY	U2OS	TRT_OE	TRUE	KEGG_B_CELL_RECEPTOR_SIGNALING_PATHWAY:U2OS:trt_oe	-0.8059	0.4259	-1.435
PID_ECADHERIN_NASCENT_AJ_PATHWAY:A375:TRT_SH.CGS	PATHWAY_SET	20	39	9	45	20	51.2821	PID_ECADHERIN_NASCENT_AJ_PATHWAY	A375	TRT_SH.CGS	TRUE	PID_ECADHERIN_NASCENT_AJ_PATHWAY:A375:trt_sh.cgs	-0.9507	0.4259	-1.4351
REACTOME_GLOBAL_GENOMIC_NER_GG_NER:A375:TRT_SH.CGS	PATHWAY_SET	21	33	7	33.3333	21	63.6364	REACTOME_GLOBAL_GENOMIC_NER_GG_NER	A375	TRT_SH.CGS	TRUE	REACTOME_GLOBAL_GENOMIC_NER_GG_NER:A375:trt_sh.cgs	-0.9165	0.4259	-1.4353
REACTOME_RNA_POL_III_TRANSCRIPTION:MCF7:TRT_SH.CGS	PATHWAY_SET	18	33	8	44.4444	18	54.5455	REACTOME_RNA_POL_III_TRANSCRIPTION	MCF7	TRT_SH.CGS	TRUE	REACTOME_RNA_POL_III_TRANSCRIPTION:MCF7:trt_sh.cgs	-0.9594	0.4259	-1.4358
BIOCARTA_P53_PATHWAY:U251MG:TRT_XPR	PATHWAY_SET	26	16	9	34.6154	13	81.25	BIOCARTA_P53_PATHWAY	U251MG	TRT_XPR	TRUE	BIOCARTA_P53_PATHWAY:U251MG:trt_xpr	-0.8998	0.4259	-1.436
REACTOME_BMAL1_CLOCK_NPAS2_ACTIVATES_CIRCADIAN_EXPRESSION:HA1E:TRT_OE	PATHWAY_SET	19	36	7	36.8421	11	30.5556	REACTOME_BMAL1_CLOCK_NPAS2_ACTIVATES_CIRCADIAN_EXPRESSION	HA1E	TRT_OE	TRUE	REACTOME_BMAL1_CLOCK_NPAS2_ACTIVATES_CIRCADIAN_EXPRESSION:HA1E:trt_oe	-0.9492	0.4259	-1.4362
BIOCARTA_KERATINOCYTE_PATHWAY:VCAP:TRT_SH.CGS	PATHWAY_SET	25	46	12	48	25	54.3478	BIOCARTA_KERATINOCYTE_PATHWAY	VCAP	TRT_SH.CGS	TRUE	BIOCARTA_KERATINOCYTE_PATHWAY:VCAP:trt_sh.cgs	-0.9082	0.4259	-1.4364
REACTOME_AKT_PHOSPHORYLATES_TARGETS_IN_THE_CYTOSOL:MCF7:TRT_XPR	PATHWAY_SET	19	12	7	36.8421	9	75	REACTOME_AKT_PHOSPHORYLATES_TARGETS_IN_THE_CYTOSOL	MCF7	TRT_XPR	TRUE	REACTOME_AKT_PHOSPHORYLATES_TARGETS_IN_THE_CYTOSOL:MCF7:trt_xpr	-0.9496	0.4259	-1.4369
PID_RAC1_REG_PATHWAY:A375:TRT_OE	PATHWAY_SET	18	38	6	33.3333	12	31.5789	PID_RAC1_REG_PATHWAY	A375	TRT_OE	TRUE	PID_RAC1_REG_PATHWAY:A375:trt_oe	-0.9601	0.4259	-1.4369
REACTOME_MAP_KINASE_ACTIVATION_IN_TLR_CASCADE:AALE:TRT_OE	PATHWAY_SET	56	49	24	42.8571	18	36.7347	REACTOME_MAP_KINASE_ACTIVATION_IN_TLR_CASCADE	AALE	TRT_OE	TRUE	REACTOME_MAP_KINASE_ACTIVATION_IN_TLR_CASCADE:AALE:trt_oe	-0.8069	0.4259	-1.4369
REACTOME_P38MAPK_EVENTS:HA1E:TRT_OE	PATHWAY_SET	53	13	30	56.6038	11	84.6154	REACTOME_P38MAPK_EVENTS	HA1E	TRT_OE	TRUE	REACTOME_P38MAPK_EVENTS:HA1E:trt_oe	-0.807	0.4259	-1.437
PID_PDGFRA_PATHWAY:PC3:TRT_OE	PATHWAY_SET	25	22	11	44	13	59.0909	PID_PDGFRA_PATHWAY	PC3	TRT_OE	TRUE	PID_PDGFRA_PATHWAY:PC3:trt_oe	-0.9088	0.4259	-1.4374
PID_HIF2PATHWAY:MCF7:TRT_SH.CGS	PATHWAY_SET	20	34	7	35	20	58.8235	PID_HIF2PATHWAY	MCF7	TRT_SH.CGS	TRUE	PID_HIF2PATHWAY:MCF7:trt_sh.cgs	-0.9529	0.4259	-1.4383
PID_FAK_PATHWAY:A375:TRT_SH.CGS	PATHWAY_SET	26	59	12	46.1538	26	44.0678	PID_FAK_PATHWAY	A375	TRT_SH.CGS	TRUE	PID_FAK_PATHWAY:A375:trt_sh.cgs	-0.9015	0.4259	-1.4387
PID_ANGIOPOIETIN_RECEPTOR_PATHWAY:A375:TRT_SH.CGS	PATHWAY_SET	27	50	10	37.037	27	54	PID_ANGIOPOIETIN_RECEPTOR_PATHWAY	A375	TRT_SH.CGS	TRUE	PID_ANGIOPOIETIN_RECEPTOR_PATHWAY:A375:trt_sh.cgs	-0.9015	0.4259	-1.4387
REACTOME_ACTIVATED_POINT_MUTANTS_OF_FGFR2:A549:TRT_LIG	PATHWAY_SET	26	16	8	30.7692	15	93.75	REACTOME_ACTIVATED_POINT_MUTANTS_OF_FGFR2	A549	TRT_LIG	TRUE	REACTOME_ACTIVATED_POINT_MUTANTS_OF_FGFR2:A549:trt_lig	-0.902	0.4259	-1.4394
KEGG_HEDGEHOG_SIGNALING_PATHWAY:A549:TRT_SH.CGS	PATHWAY_SET	23	56	8	34.7826	23	41.0714	KEGG_HEDGEHOG_SIGNALING_PATHWAY	A549	TRT_SH.CGS	TRUE	KEGG_HEDGEHOG_SIGNALING_PATHWAY:A549:trt_sh.cgs	-0.9051	0.4259	-1.4395
REACTOME_PROLONGED_ERK_ACTIVATION_EVENTS:HT29:TRT_XPR	PATHWAY_SET	24	19	11	45.8333	13	68.4211	REACTOME_PROLONGED_ERK_ACTIVATION_EVENTS	HT29	TRT_XPR	TRUE	REACTOME_PROLONGED_ERK_ACTIVATION_EVENTS:HT29:trt_xpr	-0.9047	0.4259	-1.44
PID_HIV_NEF_PATHWAY:VCAP:TRT_SH.CGS	PATHWAY_SET	24	35	12	50	24	68.5714	PID_HIV_NEF_PATHWAY	VCAP	TRT_SH.CGS	TRUE	PID_HIV_NEF_PATHWAY:VCAP:trt_sh.cgs	-0.9048	0.4259	-1.4401
PID_AMB2_NEUTROPHILS_PATHWAY:MCF7:TRT_SH.CGS	PATHWAY_SET	20	41	8	40	20	48.7805	PID_AMB2_NEUTROPHILS_PATHWAY	MCF7	TRT_SH.CGS	TRUE	PID_AMB2_NEUTROPHILS_PATHWAY:MCF7:trt_sh.cgs	-0.9542	0.4259	-1.4402
BIOCARTA_SPPA_PATHWAY:A375:TRT_XPR	PATHWAY_SET	21	22	8	38.0952	11	50	BIOCARTA_SPPA_PATHWAY	A375	TRT_XPR	TRUE	BIOCARTA_SPPA_PATHWAY:A375:trt_xpr	-0.9204	0.4259	-1.4413
CP_TOPOISOMERASE_INHIBITOR:HEPG2:TRT_CP	PCL	20	16	14	70	16	100	CP_TOPOISOMERASE_INHIBITOR	HEPG2	TRT_CP	TRUE	CP_TOPOISOMERASE_INHIBITOR:HEPG2:trt_cp	-0.955	0.4259	-1.4415
REACTOME_FORMATION_OF_RNA_POL_II_ELONGATION_COMPLEX_:A375:TRT_SH.CGS	PATHWAY_SET	17	44	10	58.8235	17	38.6364	REACTOME_FORMATION_OF_RNA_POL_II_ELONGATION_COMPLEX_	A375	TRT_SH.CGS	TRUE	REACTOME_FORMATION_OF_RNA_POL_II_ELONGATION_COMPLEX_:A375:trt_sh.cgs	-0.954	0.4259	-1.4417
REACTOME_PREFOLDIN_MEDIATED_TRANSFER_OF_SUBSTRATE_TO_CCT_TRIC:A375:TRT_XPR	PATHWAY_SET	24	27	8	33.3333	12	44.4444	REACTOME_PREFOLDIN_MEDIATED_TRANSFER_OF_SUBSTRATE_TO_CCT_TRIC	A375	TRT_XPR	TRUE	REACTOME_PREFOLDIN_MEDIATED_TRANSFER_OF_SUBSTRATE_TO_CCT_TRIC:A375:trt_xpr	-0.906	0.4259	-1.442
BIOCARTA_ECM_PATHWAY:HT29:TRT_XPR	PATHWAY_SET	26	24	9	34.6154	14	58.3333	BIOCARTA_ECM_PATHWAY	HT29	TRT_XPR	TRUE	BIOCARTA_ECM_PATHWAY:HT29:trt_xpr	-0.9036	0.4259	-1.4421
REACTOME_RAF_MAP_KINASE_CASCADE:HT29:TRT_XPR	PATHWAY_SET	17	10	8	47.0588	9	90	REACTOME_RAF_MAP_KINASE_CASCADE	HT29	TRT_XPR	TRUE	REACTOME_RAF_MAP_KINASE_CASCADE:HT29:trt_xpr	-0.955	0.4259	-1.443
ST_G_ALPHA_I_PATHWAY:A375:TRT_SH.CGS	PATHWAY_SET	17	35	11	64.7059	17	48.5714	ST_G_ALPHA_I_PATHWAY	A375	TRT_SH.CGS	TRUE	ST_G_ALPHA_I_PATHWAY:A375:trt_sh.cgs	-0.9551	0.4259	-1.4432
REACTOME_SIGNALLING_TO_P38_VIA_RIT_AND_RIN:HT29:TRT_XPR	PATHWAY_SET	27	15	12	44.4444	14	93.3333	REACTOME_SIGNALLING_TO_P38_VIA_RIT_AND_RIN	HT29	TRT_XPR	TRUE	REACTOME_SIGNALLING_TO_P38_VIA_RIT_AND_RIN:HT29:trt_xpr	-0.9047	0.4259	-1.4438
REACTOME_METABOLISM_OF_NUCLEOTIDES:MCF7:TRT_SH.CGS	PATHWAY_SET	39	72	13	33.3333	39	54.1667	REACTOME_METABOLISM_OF_NUCLEOTIDES	MCF7	TRT_SH.CGS	TRUE	REACTOME_METABOLISM_OF_NUCLEOTIDES:MCF7:trt_sh.cgs	-0.8109	0.4259	-1.4439
PID_CASPASE_PATHWAY:VCAP:TRT_SH.CGS	PATHWAY_SET	27	52	13	48.1481	27	51.9231	PID_CASPASE_PATHWAY	VCAP	TRT_SH.CGS	TRUE	PID_CASPASE_PATHWAY:VCAP:trt_sh.cgs	-0.9048	0.4259	-1.4439
CP_PI3K_INHIBITOR:A549:TRT_CP	PCL	21	16	10	47.619	16	100	CP_PI3K_INHIBITOR	A549	TRT_CP	TRUE	CP_PI3K_INHIBITOR:A549:trt_cp	-0.9222	0.4259	-1.4442
PDGFR_TYROSINE_KINASE_RECEPTOR_INHIBITOR:ASC:TRT_CP	MOA_CLASS	25	36	10	40	22	61.1111	PDGFR_TYROSINE_KINASE_RECEPTOR_INHIBITOR	ASC	TRT_CP	TRUE	PDGFR_TYROSINE_KINASE_RECEPTOR_INHIBITOR:ASC:trt_cp	-0.9132	0.4259	-1.4444
ST_B_CELL_ANTIGEN_RECEPTOR:U2OS:TRT_OE	PATHWAY_SET	18	40	7	38.8889	13	32.5	ST_B_CELL_ANTIGEN_RECEPTOR	U2OS	TRT_OE	TRUE	ST_B_CELL_ANTIGEN_RECEPTOR:U2OS:trt_oe	-0.9653	0.4259	-1.4447
CP_ATPASE_INHIBITOR:A549:TRT_CP	PCL	23	16	12	52.1739	15	93.75	CP_ATPASE_INHIBITOR	A549	TRT_CP	TRUE	CP_ATPASE_INHIBITOR:A549:trt_cp	-0.9086	0.4259	-1.445
REACTOME_SIGNALLING_TO_ERKS:PC3:TRT_SH.CGS	PATHWAY_SET	22	36	8	36.3636	22	61.1111	REACTOME_SIGNALLING_TO_ERKS	PC3	TRT_SH.CGS	TRUE	REACTOME_SIGNALLING_TO_ERKS:PC3:trt_sh.cgs	-0.9336	0.4259	-1.4455
ST_ERK1_ERK2_MAPK_PATHWAY:A375:TRT_SH.CGS	PATHWAY_SET	20	32	12	60	20	62.5	ST_ERK1_ERK2_MAPK_PATHWAY	A375	TRT_SH.CGS	TRUE	ST_ERK1_ERK2_MAPK_PATHWAY:A375:trt_sh.cgs	-0.9578	0.4259	-1.4457
REACTOME_OTHER_SEMAPHORIN_INTERACTIONS:TRT_SH.CGS	PATHWAY_SET	23	15	10	43.4783	6	40	REACTOME_OTHER_SEMAPHORIN_INTERACTIONS	-666	TRT_SH.CGS	TRUE	REACTOME_OTHER_SEMAPHORIN_INTERACTIONS:trt_sh.cgs	-0.9091	0.4259	-1.4458
PID_FOXM1_PATHWAY:HA1E:TRT_OE	PATHWAY_SET	49	40	19	38.7755	22	55	PID_FOXM1_PATHWAY	HA1E	TRT_OE	TRUE	PID_FOXM1_PATHWAY:HA1E:trt_oe	-0.8122	0.4259	-1.4462
REACTOME_SIGNALING_BY_ILS:A375:TRT_SH.CGS	PATHWAY_SET	56	106	26	46.4286	56	52.8302	REACTOME_SIGNALING_BY_ILS	A375	TRT_SH.CGS	TRUE	REACTOME_SIGNALING_BY_ILS:A375:trt_sh.cgs	-0.8125	0.4259	-1.4469
KEGG_PATHOGENIC_ESCHERICHIA_COLI_INFECTION:MCF7:TRT_SH.CGS	PATHWAY_SET	25	57	9	36	25	43.8596	KEGG_PATHOGENIC_ESCHERICHIA_COLI_INFECTION	MCF7	TRT_SH.CGS	TRUE	KEGG_PATHOGENIC_ESCHERICHIA_COLI_INFECTION:MCF7:trt_sh.cgs	-0.9153	0.4282	-1.4477
REACTOME_TGF_BETA_RECEPTOR_SIGNALING_ACTIVATES_SMADS:TRT_SH.CGS	PATHWAY_SET	117	25	41	35.0427	16	64	REACTOME_TGF_BETA_RECEPTOR_SIGNALING_ACTIVATES_SMADS	-666	TRT_SH.CGS	TRUE	REACTOME_TGF_BETA_RECEPTOR_SIGNALING_ACTIVATES_SMADS:trt_sh.cgs	-0.7201	0.4282	-1.4479
PID_AURORA_B_PATHWAY:TRT_SH.CGS	PATHWAY_SET	149	39	54	36.2416	20	51.2821	PID_AURORA_B_PATHWAY	-666	TRT_SH.CGS	TRUE	PID_AURORA_B_PATHWAY:trt_sh.cgs	-0.6977	0.4282	-1.4479
PID_IL12_2PATHWAY:VCAP:TRT_SH.CGS	PATHWAY_SET	26	63	13	50	26	41.2698	PID_IL12_2PATHWAY	VCAP	TRT_SH.CGS	TRUE	PID_IL12_2PATHWAY:VCAP:trt_sh.cgs	-0.9082	0.4358	-1.4493
KEGG_NUCLEOTIDE_EXCISION_REPAIR:A375:TRT_SH.CGS	PATHWAY_SET	25	44	9	36	25	56.8182	KEGG_NUCLEOTIDE_EXCISION_REPAIR	A375	TRT_SH.CGS	TRUE	KEGG_NUCLEOTIDE_EXCISION_REPAIR:A375:trt_sh.cgs	-0.9165	0.4369	-1.4496
BIOCARTA_SPRY_PATHWAY:A375:TRT_XPR	PATHWAY_SET	21	18	9	42.8571	10	55.5556	BIOCARTA_SPRY_PATHWAY	A375	TRT_XPR	TRUE	BIOCARTA_SPRY_PATHWAY:A375:trt_xpr	-0.9265	0.44	-1.4508
BIOCARTA_DEATH_PATHWAY:VCAP:TRT_SH.CGS	PATHWAY_SET	21	33	9	42.8571	21	63.6364	BIOCARTA_DEATH_PATHWAY	VCAP	TRT_SH.CGS	TRUE	BIOCARTA_DEATH_PATHWAY:VCAP:trt_sh.cgs	-0.9265	0.44	-1.4508
PROGESTERONE_RECEPTOR_AGONIST:VCAP:TRT_CP	MOA_CLASS	21	30	9	42.8571	14	46.6667	PROGESTERONE_RECEPTOR_AGONIST	VCAP	TRT_CP	TRUE	PROGESTERONE_RECEPTOR_AGONIST:VCAP:trt_cp	-0.927	0.4517	-1.4517
REACTOME_RNA_POL_II_PRE_TRANSCRIPTION_EVENTS:VCAP:TRT_SH.CGS	PATHWAY_SET	22	60	12	54.5455	22	36.6667	REACTOME_RNA_POL_II_PRE_TRANSCRIPTION_EVENTS	VCAP	TRT_SH.CGS	TRUE	REACTOME_RNA_POL_II_PRE_TRANSCRIPTION_EVENTS:VCAP:trt_sh.cgs	-0.9381	0.4517	-1.4525
PID_ARF6_TRAFFICKING_PATHWAY:A549:TRT_SH.CGS	PATHWAY_SET	23	49	9	39.1304	23	46.9388	PID_ARF6_TRAFFICKING_PATHWAY	A549	TRT_SH.CGS	TRUE	PID_ARF6_TRAFFICKING_PATHWAY:A549:trt_sh.cgs	-0.9136	0.4566	-1.453
BIOCARTA_P38MAPK_PATHWAY:A375:TRT_SH.CGS	PATHWAY_SET	23	40	7	30.4348	23	57.5	BIOCARTA_P38MAPK_PATHWAY	A375	TRT_SH.CGS	TRUE	BIOCARTA_P38MAPK_PATHWAY:A375:trt_sh.cgs	-0.9139	0.4613	-1.4536
EGFR_INHIBITOR:HELA:TRT_CP	MOA_CLASS	22	73	15	68.1818	22	30.137	EGFR_INHIBITOR	HELA	TRT_CP	TRUE	EGFR_INHIBITOR:HELA:trt_cp	-0.9401	0.4788	-1.4556
PID_IL1_PATHWAY:A375:TRT_SH.CGS	PATHWAY_SET	18	34	9	50	18	52.9412	PID_IL1_PATHWAY	A375	TRT_SH.CGS	TRUE	PID_IL1_PATHWAY:A375:trt_sh.cgs	-0.9729	0.4788	-1.4561
KEGG_BASAL_CELL_CARCINOMA:VCAP:TRT_SH.CGS	PATHWAY_SET	25	55	9	36	25	45.4545	KEGG_BASAL_CELL_CARCINOMA	VCAP	TRT_SH.CGS	TRUE	KEGG_BASAL_CELL_CARCINOMA:VCAP:trt_sh.cgs	-0.9212	0.4889	-1.457
KEGG_MTOR_SIGNALING_PATHWAY:A549:TRT_SH.CGS	PATHWAY_SET	22	52	7	31.8182	22	42.3077	KEGG_MTOR_SIGNALING_PATHWAY	A549	TRT_SH.CGS	TRUE	KEGG_MTOR_SIGNALING_PATHWAY:A549:trt_sh.cgs	-0.9413	0.4925	-1.4574
BIOCARTA_RAC1_PATHWAY:A375:TRT_XPR	PATHWAY_SET	25	23	8	32	12	52.1739	BIOCARTA_RAC1_PATHWAY	A375	TRT_XPR	TRUE	BIOCARTA_RAC1_PATHWAY:A375:trt_xpr	-0.9216	0.4925	-1.4576
SA_PTEN_PATHWAY:A375:TRT_XPR	PATHWAY_SET	25	17	8	32	10	58.8235	SA_PTEN_PATHWAY	A375	TRT_XPR	TRUE	SA_PTEN_PATHWAY:A375:trt_xpr	-0.9216	0.4925	-1.4576
BIOCARTA_TOLL_PATHWAY:VCAP:TRT_SH.CGS	PATHWAY_SET	20	37	9	45	20	54.0541	BIOCARTA_TOLL_PATHWAY	VCAP	TRT_SH.CGS	TRUE	BIOCARTA_TOLL_PATHWAY:VCAP:trt_sh.cgs	-0.9659	0.496	-1.4579
PID_BARD1_PATHWAY:MCF7:TRT_XPR	PATHWAY_SET	24	29	8	33.3333	12	41.3793	PID_BARD1_PATHWAY	MCF7	TRT_XPR	TRUE	PID_BARD1_PATHWAY:MCF7:trt_xpr	-0.9166	0.498	-1.4589
REACTOME_SHC_RELATED_EVENTS:HA1E:TRT_OE	PATHWAY_SET	59	17	36	61.0169	11	64.7059	REACTOME_SHC_RELATED_EVENTS	HA1E	TRT_OE	TRUE	REACTOME_SHC_RELATED_EVENTS:HA1E:trt_oe	-0.7583	0.4981	-1.4591
KEGG_P53_SIGNALING_PATHWAY:HA1E:TRT_OE	PATHWAY_SET	76	68	29	38.1579	30	44.1176	KEGG_P53_SIGNALING_PATHWAY	HA1E	TRT_OE	TRUE	KEGG_P53_SIGNALING_PATHWAY:HA1E:trt_oe	-0.7584	0.4985	-1.4593
REACTOME_G0_AND_EARLY_G1:HT29:TRT_XPR	PATHWAY_SET	21	25	10	47.619	10	40	REACTOME_G0_AND_EARLY_G1	HT29	TRT_XPR	TRUE	REACTOME_G0_AND_EARLY_G1:HT29:trt_xpr	-0.9319	0.4985	-1.4593
REACTOME_G1_S_SPECIFIC_TRANSCRIPTION:BICR6:TRT_XPR	PATHWAY_SET	22	19	7	31.8182	11	57.8947	REACTOME_G1_S_SPECIFIC_TRANSCRIPTION	BICR6	TRT_XPR	TRUE	REACTOME_G1_S_SPECIFIC_TRANSCRIPTION:BICR6:trt_xpr	-0.9427	0.4991	-1.4596
REACTOME_ACTIVATION_OF_THE_AP1_FAMILY_OF_TRANSCRIPTION_FACTORS:AALE:TRT_OE	PATHWAY_SET	19	10	10	52.6316	7	70	REACTOME_ACTIVATION_OF_THE_AP1_FAMILY_OF_TRANSCRIPTION_FACTORS	AALE	TRT_OE	TRUE	REACTOME_ACTIVATION_OF_THE_AP1_FAMILY_OF_TRANSCRIPTION_FACTORS:AALE:trt_oe	-0.9649	0.5006	-1.46
KEGG_ACUTE_MYELOID_LEUKEMIA:U2OS:TRT_OE	PATHWAY_SET	36	57	14	38.8889	23	40.3509	KEGG_ACUTE_MYELOID_LEUKEMIA	U2OS	TRT_OE	TRUE	KEGG_ACUTE_MYELOID_LEUKEMIA:U2OS:trt_oe	-0.8203	0.506	-1.4606
PID_PI3KCI_AKT_PATHWAY:U2OS:TRT_OE	PATHWAY_SET	19	35	6	31.5789	13	37.1429	PID_PI3KCI_AKT_PATHWAY	U2OS	TRT_OE	TRUE	PID_PI3KCI_AKT_PATHWAY:U2OS:trt_oe	-0.9653	0.506	-1.4606
BIOCARTA_STRESS_PATHWAY:H1299:TRT_OE	PATHWAY_SET	20	25	7	35	12	48	BIOCARTA_STRESS_PATHWAY	H1299	TRT_OE	TRUE	BIOCARTA_STRESS_PATHWAY:H1299:trt_oe	-0.9677	0.506	-1.4607
REACTOME_CYCLIN_E_ASSOCIATED_EVENTS_DURING_G1_S_TRANSITION_:AGS:TRT_XPR	PATHWAY_SET	53	63	28	52.8302	24	38.0952	REACTOME_CYCLIN_E_ASSOCIATED_EVENTS_DURING_G1_S_TRANSITION_	AGS	TRT_XPR	TRUE	REACTOME_CYCLIN_E_ASSOCIATED_EVENTS_DURING_G1_S_TRANSITION_:AGS:trt_xpr	-0.8205	0.506	-1.461
REACTOME_INTERFERON_SIGNALING:MCF7:TRT_SH.CGS	PATHWAY_SET	60	158	19	31.6667	60	37.9747	REACTOME_INTERFERON_SIGNALING	MCF7	TRT_SH.CGS	TRUE	REACTOME_INTERFERON_SIGNALING:MCF7:trt_sh.cgs	-0.7593	0.506	-1.4611
BIOCARTA_G1_PATHWAY:MCF7:TRT_SH.CGS	PATHWAY_SET	23	28	8	34.7826	23	82.1429	BIOCARTA_G1_PATHWAY	MCF7	TRT_SH.CGS	TRUE	BIOCARTA_G1_PATHWAY:MCF7:trt_sh.cgs	-0.9188	0.506	-1.4612
PID_IL6_7_PATHWAY:A549:TRT_SH.CGS	PATHWAY_SET	25	47	10	40	25	53.1915	PID_IL6_7_PATHWAY	A549	TRT_SH.CGS	TRUE	PID_IL6_7_PATHWAY:A549:trt_sh.cgs	-0.9239	0.506	-1.4613
PID_CD40_PATHWAY:A375:TRT_XPR	PATHWAY_SET	60	31	20	33.3333	27	87.0968	PID_CD40_PATHWAY	A375	TRT_XPR	TRUE	PID_CD40_PATHWAY:A375:trt_xpr	-0.7601	0.506	-1.4626
PID_MAPK_TRK_PATHWAY:A375:TRT_SH.CGS	PATHWAY_SET	20	34	7	35	20	58.8235	PID_MAPK_TRK_PATHWAY	A375	TRT_SH.CGS	TRUE	PID_MAPK_TRK_PATHWAY:A375:trt_sh.cgs	-0.9693	0.506	-1.4632
REACTOME_TRANSCRIPTIONAL_ACTIVITY_OF_SMAD2_SMAD3_SMAD4_HETEROTRIMER:A549:TRT_SH.CGS	PATHWAY_SET	20	38	10	50	20	52.6316	REACTOME_TRANSCRIPTIONAL_ACTIVITY_OF_SMAD2_SMAD3_SMAD4_HETEROTRIMER	A549	TRT_SH.CGS	TRUE	REACTOME_TRANSCRIPTIONAL_ACTIVITY_OF_SMAD2_SMAD3_SMAD4_HETEROTRIMER:A549:trt_sh.cgs	-0.9695	0.506	-1.4635
PID_CXCR3_PATHWAY:U2OS:TRT_OE	PATHWAY_SET	22	43	8	36.3636	16	37.2093	PID_CXCR3_PATHWAY	U2OS	TRT_OE	TRUE	PID_CXCR3_PATHWAY:U2OS:trt_oe	-0.9459	0.5122	-1.4646
KEGG_ADIPOCYTOKINE_SIGNALING_PATHWAY:VCAP:TRT_SH.CGS	PATHWAY_SET	26	67	14	53.8462	26	38.806	KEGG_ADIPOCYTOKINE_SIGNALING_PATHWAY	VCAP	TRT_SH.CGS	TRUE	KEGG_ADIPOCYTOKINE_SIGNALING_PATHWAY:VCAP:trt_sh.cgs	-0.918	0.5166	-1.4651
REACTOME_G1_PHASE:A549:TRT_SH.CGS	PATHWAY_SET	17	37	6	35.2941	17	45.9459	REACTOME_G1_PHASE	A549	TRT_SH.CGS	TRUE	REACTOME_G1_PHASE:A549:trt_sh.cgs	-0.9695	0.5166	-1.4651
SA_REG_CASCADE_OF_CYCLIN_EXPR:HA1E:TRT_OE	PATHWAY_SET	17	13	12	70.5882	6	46.1538	SA_REG_CASCADE_OF_CYCLIN_EXPR	HA1E	TRT_OE	TRUE	SA_REG_CASCADE_OF_CYCLIN_EXPR:HA1E:trt_oe	-0.9696	0.5166	-1.4652
REACTOME_PROLONGED_ERK_ACTIVATION_EVENTS:A375:TRT_XPR	PATHWAY_SET	25	19	14	56	13	68.4211	REACTOME_PROLONGED_ERK_ACTIVATION_EVENTS	A375	TRT_XPR	TRUE	REACTOME_PROLONGED_ERK_ACTIVATION_EVENTS:A375:trt_xpr	-0.9265	0.5166	-1.4653
REACTOME_SHC1_EVENTS_IN_EGFR_SIGNALING:A375:TRT_XPR	PATHWAY_SET	25	15	10	40	12	80	REACTOME_SHC1_EVENTS_IN_EGFR_SIGNALING	A375	TRT_XPR	TRUE	REACTOME_SHC1_EVENTS_IN_EGFR_SIGNALING:A375:trt_xpr	-0.9265	0.5166	-1.4653
CP_PI3K_INHIBITOR:MCF7:TRT_CP	PCL	21	16	15	71.4286	16	100	CP_PI3K_INHIBITOR	MCF7	TRT_CP	TRUE	CP_PI3K_INHIBITOR:MCF7:trt_cp	-0.9359	0.5166	-1.4657
BIOCARTA_TRKA_PATHWAY:A375:TRT_XPR	PATHWAY_SET	23	12	12	52.1739	9	75	BIOCARTA_TRKA_PATHWAY	A375	TRT_XPR	TRUE	BIOCARTA_TRKA_PATHWAY:A375:trt_xpr	-0.9216	0.5166	-1.4657
PID_NFKAPPAB_ATYPICAL_PATHWAY:A375:TRT_XPR	PATHWAY_SET	23	17	11	47.8261	11	64.7059	PID_NFKAPPAB_ATYPICAL_PATHWAY	A375	TRT_XPR	TRUE	PID_NFKAPPAB_ATYPICAL_PATHWAY:A375:trt_xpr	-0.9216	0.5166	-1.4657
PID_P38_MK2_PATHWAY:HA1E:TRT_OE	PATHWAY_SET	20	21	7	35	11	52.381	PID_P38_MK2_PATHWAY	HA1E	TRT_OE	TRUE	PID_P38_MK2_PATHWAY:HA1E:trt_oe	-0.9714	0.5166	-1.4663
REACTOME_NEPHRIN_INTERACTIONS:A375:TRT_XPR	PATHWAY_SET	24	19	9	37.5	12	63.1579	REACTOME_NEPHRIN_INTERACTIONS	A375	TRT_XPR	TRUE	REACTOME_NEPHRIN_INTERACTIONS:A375:trt_xpr	-0.9216	0.5166	-1.4668
PID_IL12_STAT4_PATHWAY:A375:TRT_SH.CGS	PATHWAY_SET	18	33	8	44.4444	18	54.5455	PID_IL12_STAT4_PATHWAY	A375	TRT_SH.CGS	TRUE	PID_IL12_STAT4_PATHWAY:A375:trt_sh.cgs	-0.9802	0.5166	-1.467
ST_WNT_CA2_CYCLIC_GMP_PATHWAY:TRT_SH.CGS	PATHWAY_SET	69	20	24	34.7826	12	60	ST_WNT_CA2_CYCLIC_GMP_PATHWAY	-666	TRT_SH.CGS	TRUE	ST_WNT_CA2_CYCLIC_GMP_PATHWAY:trt_sh.cgs	-0.7626	0.5166	-1.4674
SA_B_CELL_RECEPTOR_COMPLEXES:HA1E:TRT_OE	PATHWAY_SET	53	24	22	41.5094	16	66.6667	SA_B_CELL_RECEPTOR_COMPLEXES	HA1E	TRT_OE	TRUE	SA_B_CELL_RECEPTOR_COMPLEXES:HA1E:trt_oe	-0.8245	0.5202	-1.4681
BIOCARTA_NFAT_PATHWAY:A375:TRT_SH.CGS	PATHWAY_SET	26	54	10	38.4615	26	48.1481	BIOCARTA_NFAT_PATHWAY	A375	TRT_SH.CGS	TRUE	BIOCARTA_NFAT_PATHWAY:A375:trt_sh.cgs	-0.9205	0.5238	-1.469
ADRENERGIC_RECEPTOR_ANTAGONIST:HCC515:TRT_CP	MOA_CLASS	55	119	22	40	48	40.3361	ADRENERGIC_RECEPTOR_ANTAGONIST	HCC515	TRT_CP	TRUE	ADRENERGIC_RECEPTOR_ANTAGONIST:HCC515:trt_cp	-0.8254	0.5319	-1.4697
ATPASE_INHIBITOR:HEPG2:TRT_CP	MOA_CLASS	25	44	15	60	20	45.4545	ATPASE_INHIBITOR	HEPG2	TRT_CP	TRUE	ATPASE_INHIBITOR:HEPG2:trt_cp	-0.9297	0.541	-1.4704
REACTOME_TCR_SIGNALING:A549:TRT_SH.CGS	PATHWAY_SET	25	53	9	36	25	47.1698	REACTOME_TCR_SIGNALING	A549	TRT_SH.CGS	TRUE	REACTOME_TCR_SIGNALING:A549:trt_sh.cgs	-0.9297	0.541	-1.4704
BIOCARTA_VEGF_PATHWAY:A375:TRT_XPR	PATHWAY_SET	26	29	14	53.8462	12	41.3793	BIOCARTA_VEGF_PATHWAY	A375	TRT_XPR	TRUE	BIOCARTA_VEGF_PATHWAY:A375:trt_xpr	-0.9216	0.541	-1.4707
REACTOME_SIGNALING_BY_CONSTITUTIVELY_ACTIVE_EGFR:A375:TRT_XPR	PATHWAY_SET	27	18	9	33.3333	12	66.6667	REACTOME_SIGNALING_BY_CONSTITUTIVELY_ACTIVE_EGFR	A375	TRT_XPR	TRUE	REACTOME_SIGNALING_BY_CONSTITUTIVELY_ACTIVE_EGFR:A375:trt_xpr	-0.9216	0.541	-1.4707
KEGG_GLYCOLYSIS_GLUCONEOGENESIS:A549:TRT_SH.CGS	PATHWAY_SET	28	62	12	42.8571	28	45.1613	KEGG_GLYCOLYSIS_GLUCONEOGENESIS	A549	TRT_SH.CGS	TRUE	KEGG_GLYCOLYSIS_GLUCONEOGENESIS:A549:trt_sh.cgs	-0.8921	0.541	-1.471
PID_TELOMERASE_PATHWAY:VCAP:TRT_SH.CGS	PATHWAY_SET	32	68	15	46.875	32	47.0588	PID_TELOMERASE_PATHWAY	VCAP	TRT_SH.CGS	TRUE	PID_TELOMERASE_PATHWAY:VCAP:trt_sh.cgs	-0.8922	0.541	-1.4711
PID_RAS_PATHWAY:A549:TRT_OE	PATHWAY_SET	42	30	21	50	12	40	PID_RAS_PATHWAY	A549	TRT_OE	TRUE	PID_RAS_PATHWAY:A549:trt_oe	-0.8265	0.541	-1.4718
KEGG_CYSTEINE_AND_METHIONINE_METABOLISM:A549:TRT_SH.CGS	PATHWAY_SET	18	34	7	38.8889	18	52.9412	KEGG_CYSTEINE_AND_METHIONINE_METABOLISM	A549	TRT_SH.CGS	TRUE	KEGG_CYSTEINE_AND_METHIONINE_METABOLISM:A549:trt_sh.cgs	-0.9834	0.541	-1.4719
KEGG_HEMATOPOIETIC_CELL_LINEAGE:A549:TRT_SH.CGS	PATHWAY_SET	29	87	12	41.3793	29	33.3333	KEGG_HEMATOPOIETIC_CELL_LINEAGE	A549	TRT_SH.CGS	TRUE	KEGG_HEMATOPOIETIC_CELL_LINEAGE:A549:trt_sh.cgs	-0.8927	0.541	-1.4719
CP_HDAC_INHIBITOR:HCC515:TRT_CP	PCL	17	20	15	88.2353	17	85	CP_HDAC_INHIBITOR	HCC515	TRT_CP	TRUE	CP_HDAC_INHIBITOR:HCC515:trt_cp	-0.9741	0.541	-1.472
REACTOME_AMINO_ACID_SYNTHESIS_AND_INTERCONVERSION_TRANSAMINATION:U251MG:TRT_XPR	PATHWAY_SET	23	17	9	39.1304	11	64.7059	REACTOME_AMINO_ACID_SYNTHESIS_AND_INTERCONVERSION_TRANSAMINATION	U251MG	TRT_XPR	TRUE	REACTOME_AMINO_ACID_SYNTHESIS_AND_INTERCONVERSION_TRANSAMINATION:U251MG:trt_xpr	-0.9261	0.541	-1.473
REACTOME_CIRCADIAN_CLOCK:HEPG2:TRT_SH.CGS	PATHWAY_SET	21	53	8	38.0952	21	39.6226	REACTOME_CIRCADIAN_CLOCK	HEPG2	TRT_SH.CGS	TRUE	REACTOME_CIRCADIAN_CLOCK:HEPG2:trt_sh.cgs	-0.9412	0.5519	-1.474
BIOCARTA_BARRESTIN_SRC_PATHWAY:AALE:TRT_OE	PATHWAY_SET	27	15	14	51.8519	6	40	BIOCARTA_BARRESTIN_SRC_PATHWAY	AALE	TRT_OE	TRUE	BIOCARTA_BARRESTIN_SRC_PATHWAY:AALE:trt_oe	-0.9239	0.5563	-1.4744
BIOCARTA_CDK5_PATHWAY:AALE:TRT_OE	PATHWAY_SET	26	11	14	53.8462	5	45.4545	BIOCARTA_CDK5_PATHWAY	AALE	TRT_OE	TRUE	BIOCARTA_CDK5_PATHWAY:AALE:trt_oe	-0.9239	0.5563	-1.4744
BIOCARTA_G2_PATHWAY:AGS:TRT_XPR	PATHWAY_SET	31	24	16	51.6129	18	75	BIOCARTA_G2_PATHWAY	AGS	TRT_XPR	TRUE	BIOCARTA_G2_PATHWAY:AGS:trt_xpr	-0.8946	0.5563	-1.4751
REACTOME_G1_PHASE:HA1E:TRT_OE	PATHWAY_SET	42	37	16	38.0952	20	54.0541	REACTOME_G1_PHASE	HA1E	TRT_OE	TRUE	REACTOME_G1_PHASE:HA1E:trt_oe	-0.8285	0.5563	-1.4753
KEGG_VEGF_SIGNALING_PATHWAY:VCAP:TRT_SH.CGS	PATHWAY_SET	29	76	13	44.8276	29	38.1579	KEGG_VEGF_SIGNALING_PATHWAY	VCAP	TRT_SH.CGS	TRUE	KEGG_VEGF_SIGNALING_PATHWAY:VCAP:trt_sh.cgs	-0.8948	0.5563	-1.4754
KEGG_SMALL_CELL_LUNG_CANCER:VCAP:TRT_SH.CGS	PATHWAY_SET	30	84	18	60	30	35.7143	KEGG_SMALL_CELL_LUNG_CANCER	VCAP	TRT_SH.CGS	TRUE	KEGG_SMALL_CELL_LUNG_CANCER:VCAP:trt_sh.cgs	-0.8948	0.5563	-1.4754
PID_CDC42_PATHWAY:A375:TRT_SH.CGS	PATHWAY_SET	32	70	11	34.375	32	45.7143	PID_CDC42_PATHWAY	A375	TRT_SH.CGS	TRUE	PID_CDC42_PATHWAY:A375:trt_sh.cgs	-0.895	0.5563	-1.4757
PID_HEDGEHOG_GLI_PATHWAY:A375:TRT_SH.CGS	PATHWAY_SET	26	48	9	34.6154	26	54.1667	PID_HEDGEHOG_GLI_PATHWAY	A375	TRT_SH.CGS	TRUE	PID_HEDGEHOG_GLI_PATHWAY:A375:trt_sh.cgs	-0.9248	0.5563	-1.4758
PID_INSULIN_PATHWAY:PC3:TRT_SH.CGS	PATHWAY_SET	23	45	9	39.1304	23	51.1111	PID_INSULIN_PATHWAY	PC3	TRT_SH.CGS	TRUE	PID_INSULIN_PATHWAY:PC3:trt_sh.cgs	-0.9284	0.5563	-1.4765
KEGG_BLADDER_CANCER:PC3:TRT_SH.CGS	PATHWAY_SET	25	42	10	40	25	59.5238	KEGG_BLADDER_CANCER	PC3	TRT_SH.CGS	TRUE	KEGG_BLADDER_CANCER:PC3:trt_sh.cgs	-0.9336	0.5563	-1.4765
PID_CXCR3_PATHWAY:PC3:TRT_SH.CGS	PATHWAY_SET	25	43	11	44	25	58.1395	PID_CXCR3_PATHWAY	PC3	TRT_SH.CGS	TRUE	PID_CXCR3_PATHWAY:PC3:trt_sh.cgs	-0.9336	0.5563	-1.4765
BIOCARTA_DEATH_PATHWAY:HA1E:TRT_OE	PATHWAY_SET	44	33	18	40.9091	23	69.697	BIOCARTA_DEATH_PATHWAY	HA1E	TRT_OE	TRUE	BIOCARTA_DEATH_PATHWAY:HA1E:trt_oe	-0.8293	0.5563	-1.4766
PROGESTERONE_RECEPTOR_AGONIST:A549:TRT_CP	MOA_CLASS	24	30	8	33.3333	17	56.6667	PROGESTERONE_RECEPTOR_AGONIST	A549	TRT_CP	TRUE	PROGESTERONE_RECEPTOR_AGONIST:A549:trt_cp	-0.9283	0.5563	-1.4774
REACTOME_ACTIVATION_OF_NF_KAPPAB_IN_B_CELLS:HT29:TRT_SH.CGS	PATHWAY_SET	31	63	20	64.5161	31	49.2063	REACTOME_ACTIVATION_OF_NF_KAPPAB_IN_B_CELLS	HT29	TRT_SH.CGS	TRUE	REACTOME_ACTIVATION_OF_NF_KAPPAB_IN_B_CELLS:HT29:trt_sh.cgs	-0.896	0.5563	-1.4774
REACTOME_M_G1_TRANSITION:HT29:TRT_SH.CGS	PATHWAY_SET	29	80	20	68.9655	29	36.25	REACTOME_M_G1_TRANSITION	HT29	TRT_SH.CGS	TRUE	REACTOME_M_G1_TRANSITION:HT29:trt_sh.cgs	-0.896	0.5563	-1.4774
REACTOME_SIGNALING_BY_WNT:HT29:TRT_SH.CGS	PATHWAY_SET	30	64	24	80	30	46.875	REACTOME_SIGNALING_BY_WNT	HT29	TRT_SH.CGS	TRUE	REACTOME_SIGNALING_BY_WNT:HT29:trt_sh.cgs	-0.896	0.5563	-1.4774
KEGG_NOD_LIKE_RECEPTOR_SIGNALING_PATHWAY:VCAP:TRT_SH.CGS	PATHWAY_SET	22	62	10	45.4545	22	35.4839	KEGG_NOD_LIKE_RECEPTOR_SIGNALING_PATHWAY	VCAP	TRT_SH.CGS	TRUE	KEGG_NOD_LIKE_RECEPTOR_SIGNALING_PATHWAY:VCAP:trt_sh.cgs	-0.9547	0.5563	-1.4782
KEGG_WNT_SIGNALING_PATHWAY:HT29:TRT_SH.CGS	PATHWAY_SET	65	151	21	32.3077	65	43.0464	KEGG_WNT_SIGNALING_PATHWAY	HT29	TRT_SH.CGS	TRUE	KEGG_WNT_SIGNALING_PATHWAY:HT29:trt_sh.cgs	-0.7687	0.5563	-1.479
HDAC_INHIBITOR:ASC:TRT_CP	MOA_CLASS	21	62	9	42.8571	21	33.871	HDAC_INHIBITOR	ASC	TRT_CP	TRUE	HDAC_INHIBITOR:ASC:trt_cp	-0.9451	0.563	-1.48
REACTOME_IL1_SIGNALING:A375:TRT_SH.CGS	PATHWAY_SET	24	39	12	50	24	61.5385	REACTOME_IL1_SIGNALING	A375	TRT_SH.CGS	TRUE	REACTOME_IL1_SIGNALING:A375:trt_sh.cgs	-0.9301	0.563	-1.4804
KEGG_PATHOGENIC_ESCHERICHIA_COLI_INFECTION:A375:TRT_SH.CGS	PATHWAY_SET	19	57	8	42.1053	19	33.3333	KEGG_PATHOGENIC_ESCHERICHIA_COLI_INFECTION	A375	TRT_SH.CGS	TRUE	KEGG_PATHOGENIC_ESCHERICHIA_COLI_INFECTION:A375:trt_sh.cgs	-0.9784	0.563	-1.4804
CP_MTOR_INHIBITOR:A375:TRT_CP	PCL	27	16	21	77.7778	16	100	CP_MTOR_INHIBITOR	A375	TRT_CP	TRUE	CP_MTOR_INHIBITOR:A375:trt_cp	-0.9278	0.563	-1.4806
BIOCARTA_IL3_PATHWAY:HA1E:TRT_OE	PATHWAY_SET	38	15	14	36.8421	10	66.6667	BIOCARTA_IL3_PATHWAY	HA1E	TRT_OE	TRUE	BIOCARTA_IL3_PATHWAY:HA1E:trt_oe	-0.8319	0.563	-1.4813
ATPASE_INHIBITOR:HCC515:TRT_CP	MOA_CLASS	29	44	15	51.7241	23	52.2727	ATPASE_INHIBITOR	HCC515	TRT_CP	TRUE	ATPASE_INHIBITOR:HCC515:trt_cp	-0.8986	0.563	-1.4817
KEGG_STEROID_BIOSYNTHESIS:U251MG:TRT_XPR	PATHWAY_SET	26	17	11	42.3077	12	70.5882	KEGG_STEROID_BIOSYNTHESIS	U251MG	TRT_XPR	TRUE	KEGG_STEROID_BIOSYNTHESIS:U251MG:trt_xpr	-0.9288	0.563	-1.4822
PID_HIF1A_PATHWAY:A375:TRT_XPR	PATHWAY_SET	19	19	8	42.1053	9	47.3684	PID_HIF1A_PATHWAY	A375	TRT_XPR	TRUE	PID_HIF1A_PATHWAY:A375:trt_xpr	-0.9797	0.563	-1.4825
PID_HNF3A_PATHWAY:HA1E:TRT_OE	PATHWAY_SET	23	44	16	69.5652	15	34.0909	PID_HNF3A_PATHWAY	HA1E	TRT_OE	TRUE	PID_HNF3A_PATHWAY:HA1E:trt_oe	-0.9322	0.563	-1.4825
PID_IL6_7_PATHWAY:VCAP:TRT_SH.CGS	PATHWAY_SET	18	47	12	66.6667	18	38.2979	PID_IL6_7_PATHWAY	VCAP	TRT_SH.CGS	TRUE	PID_IL6_7_PATHWAY:VCAP:trt_sh.cgs	-0.9911	0.563	-1.4834
CDK_INHIBITOR:MCF7:TRT_CP	MOA_CLASS	28	52	21	75	25	48.0769	CDK_INHIBITOR	MCF7	TRT_CP	TRUE	CDK_INHIBITOR:MCF7:trt_cp	-0.8997	0.563	-1.4834
ST_INTEGRIN_SIGNALING_PATHWAY:A549:TRT_SH.CGS	PATHWAY_SET	33	82	13	39.3939	33	40.2439	ST_INTEGRIN_SIGNALING_PATHWAY	A549	TRT_SH.CGS	TRUE	ST_INTEGRIN_SIGNALING_PATHWAY:A549:trt_sh.cgs	-0.8998	0.563	-1.4836
KEGG_ACUTE_MYELOID_LEUKEMIA:A549:TRT_SH.CGS	PATHWAY_SET	28	57	9	32.1429	28	49.1228	KEGG_ACUTE_MYELOID_LEUKEMIA	A549	TRT_SH.CGS	TRUE	KEGG_ACUTE_MYELOID_LEUKEMIA:A549:trt_sh.cgs	-0.8998	0.563	-1.4836
REACTOME_P75_NTR_RECEPTOR_MEDIATED_SIGNALLING:A549:TRT_SH.CGS	PATHWAY_SET	33	81	11	33.3333	33	40.7407	REACTOME_P75_NTR_RECEPTOR_MEDIATED_SIGNALLING	A549	TRT_SH.CGS	TRUE	REACTOME_P75_NTR_RECEPTOR_MEDIATED_SIGNALLING:A549:trt_sh.cgs	-0.8998	0.563	-1.4836
PID_BARD1_PATHWAY:U251MG:TRT_XPR	PATHWAY_SET	31	29	16	51.6129	15	51.7241	PID_BARD1_PATHWAY	U251MG	TRT_XPR	TRUE	PID_BARD1_PATHWAY:U251MG:trt_xpr	-0.8998	0.563	-1.4837
KEGG_RENAL_CELL_CARCINOMA:U2OS:TRT_OE	PATHWAY_SET	39	70	13	33.3333	25	35.7143	KEGG_RENAL_CELL_CARCINOMA	U2OS	TRT_OE	TRUE	KEGG_RENAL_CELL_CARCINOMA:U2OS:trt_oe	-0.834	0.563	-1.4851
KEGG_PROSTATE_CANCER:PC3:TRT_SH.CGS	PATHWAY_SET	59	89	23	38.9831	59	66.2921	KEGG_PROSTATE_CANCER	PC3	TRT_SH.CGS	TRUE	KEGG_PROSTATE_CANCER:PC3:trt_sh.cgs	-0.772	0.563	-1.4854
REACTOME_SIGNALING_BY_SCF_KIT:HCC515:TRT_SH.CGS	PATHWAY_SET	24	75	8	33.3333	24	32	REACTOME_SIGNALING_BY_SCF_KIT	HCC515	TRT_SH.CGS	TRUE	REACTOME_SIGNALING_BY_SCF_KIT:HCC515:trt_sh.cgs	-0.9333	0.563	-1.4855
PID_BETA_CATENIN_DEG_PATHWAY:SALE:TRT_OE	PATHWAY_SET	21	18	7	33.3333	7	38.8889	PID_BETA_CATENIN_DEG_PATHWAY	SALE	TRT_OE	TRUE	PID_BETA_CATENIN_DEG_PATHWAY:SALE:trt_oe	-0.9486	0.563	-1.4856
REACTOME_P38MAPK_EVENTS:H1299:TRT_OE	PATHWAY_SET	29	13	22	75.8621	7	53.8462	REACTOME_P38MAPK_EVENTS	H1299	TRT_OE	TRUE	REACTOME_P38MAPK_EVENTS:H1299:trt_oe	-0.9013	0.563	-1.4861
BIOCARTA_EIF4_PATHWAY:MCF7:TRT_XPR	PATHWAY_SET	24	24	8	33.3333	11	45.8333	BIOCARTA_EIF4_PATHWAY	MCF7	TRT_XPR	TRUE	BIOCARTA_EIF4_PATHWAY:MCF7:trt_xpr	-0.9339	0.563	-1.4864
DOPAMINE_RECEPTOR_AGONIST:HCC515:TRT_CP	MOA_CLASS	26	55	8	30.7692	22	40	DOPAMINE_RECEPTOR_AGONIST	HCC515	TRT_CP	TRUE	DOPAMINE_RECEPTOR_AGONIST:HCC515:trt_cp	-0.9317	0.563	-1.4869
PID_AP1_PATHWAY:VCAP:TRT_SH.CGS	PATHWAY_SET	34	70	13	38.2353	34	48.5714	PID_AP1_PATHWAY	VCAP	TRT_SH.CGS	TRUE	PID_AP1_PATHWAY:VCAP:trt_sh.cgs	-0.9018	0.563	-1.487
REACTOME_NUCLEAR_RECEPTOR_TRANSCRIPTION_PATHWAY:PC3:TRT_SH.CGS	PATHWAY_SET	29	48	10	34.4828	29	60.4167	REACTOME_NUCLEAR_RECEPTOR_TRANSCRIPTION_PATHWAY	PC3	TRT_SH.CGS	TRUE	REACTOME_NUCLEAR_RECEPTOR_TRANSCRIPTION_PATHWAY:PC3:trt_sh.cgs	-0.902	0.563	-1.4873
BIOCARTA_MITOCHONDRIA_PATHWAY:A549:TRT_XPR	PATHWAY_SET	29	21	9	31.0345	14	66.6667	BIOCARTA_MITOCHONDRIA_PATHWAY	A549	TRT_XPR	TRUE	BIOCARTA_MITOCHONDRIA_PATHWAY:A549:trt_xpr	-0.9023	0.563	-1.4877
BIOCARTA_IL6_PATHWAY:HA1E:TRT_OE	PATHWAY_SET	48	22	20	41.6667	13	59.0909	BIOCARTA_IL6_PATHWAY	HA1E	TRT_OE	TRUE	BIOCARTA_IL6_PATHWAY:HA1E:trt_oe	-0.8358	0.563	-1.4883
BIOCARTA_G2_PATHWAY:U251MG:TRT_XPR	PATHWAY_SET	33	24	18	54.5455	18	75	BIOCARTA_G2_PATHWAY	U251MG	TRT_XPR	TRUE	BIOCARTA_G2_PATHWAY:U251MG:trt_xpr	-0.9029	0.563	-1.4887
REACTOME_NUCLEOTIDE_BINDING_DOMAIN_LEUCINE_RICH_REPEAT_CONTAINING_RECEPTOR_NLR_SIGNALING_PATHWAYS:VCAP:TRT_SH.CGS	PATHWAY_SET	22	45	10	45.4545	22	48.8889	REACTOME_NUCLEOTIDE_BINDING_DOMAIN_LEUCINE_RICH_REPEAT_CONTAINING_RECEPTOR_NLR_SIGNALING_PATHWAYS	VCAP	TRT_SH.CGS	TRUE	REACTOME_NUCLEOTIDE_BINDING_DOMAIN_LEUCINE_RICH_REPEAT_CONTAINING_RECEPTOR_NLR_SIGNALING_PATHWAYS:VCAP:trt_sh.cgs	-0.9616	0.563	-1.4889
HALLMARK_INTERFERON_GAMMA_RESPONSE:A549:TRT_SH.CGS	PATHWAY_SET	67	200	25	37.3134	67	33.5	HALLMARK_INTERFERON_GAMMA_RESPONSE	A549	TRT_SH.CGS	TRUE	HALLMARK_INTERFERON_GAMMA_RESPONSE:A549:trt_sh.cgs	-0.7741	0.563	-1.4895
KEGG_CYTOSOLIC_DNA_SENSING_PATHWAY:VCAP:TRT_SH.CGS	PATHWAY_SET	18	56	11	61.1111	18	32.1429	KEGG_CYTOSOLIC_DNA_SENSING_PATHWAY	VCAP	TRT_SH.CGS	TRUE	KEGG_CYTOSOLIC_DNA_SENSING_PATHWAY:VCAP:trt_sh.cgs	-0.9953	0.563	-1.4896
PID_DELTA_NP63_PATHWAY:A549:TRT_SH.CGS	PATHWAY_SET	24	47	10	41.6667	24	51.0638	PID_DELTA_NP63_PATHWAY	A549	TRT_SH.CGS	TRUE	PID_DELTA_NP63_PATHWAY:A549:trt_sh.cgs	-0.9361	0.563	-1.4899
PID_PRL_SIGNALING_EVENTS_PATHWAY:HT29:TRT_XPR	PATHWAY_SET	30	23	13	43.3333	15	65.2174	PID_PRL_SIGNALING_EVENTS_PATHWAY	HT29	TRT_XPR	TRUE	PID_PRL_SIGNALING_EVENTS_PATHWAY:HT29:trt_xpr	-0.9036	0.563	-1.49
REACTOME_SIGNALING_BY_ERBB4:HCC515:TRT_SH.CGS	PATHWAY_SET	29	88	12	41.3793	29	32.9545	REACTOME_SIGNALING_BY_ERBB4	HCC515	TRT_SH.CGS	TRUE	REACTOME_SIGNALING_BY_ERBB4:HCC515:trt_sh.cgs	-0.904	0.563	-1.4906
REACTOME_SIGNALING_BY_THE_B_CELL_RECEPTOR_BCR:HT29:TRT_SH.CGS	PATHWAY_SET	59	123	26	44.0678	59	47.9675	REACTOME_SIGNALING_BY_THE_B_CELL_RECEPTOR_BCR	HT29	TRT_SH.CGS	TRUE	REACTOME_SIGNALING_BY_THE_B_CELL_RECEPTOR_BCR:HT29:trt_sh.cgs	-0.7747	0.563	-1.4907
BIOCARTA_HIVNEF_PATHWAY:VCAP:TRT_SH.CGS	PATHWAY_SET	34	58	16	47.0588	34	58.6207	BIOCARTA_HIVNEF_PATHWAY	VCAP	TRT_SH.CGS	TRUE	BIOCARTA_HIVNEF_PATHWAY:VCAP:trt_sh.cgs	-0.9048	0.563	-1.4918
BIOCARTA_STRESS_PATHWAY:A549:TRT_OE	PATHWAY_SET	29	25	10	34.4828	17	68	BIOCARTA_STRESS_PATHWAY	A549	TRT_OE	TRUE	BIOCARTA_STRESS_PATHWAY:A549:trt_oe	-0.9048	0.563	-1.4919
KEGG_BASAL_CELL_CARCINOMA:A549:TRT_SH.CGS	PATHWAY_SET	28	55	12	42.8571	28	50.9091	KEGG_BASAL_CELL_CARCINOMA	A549	TRT_SH.CGS	TRUE	KEGG_BASAL_CELL_CARCINOMA:A549:trt_sh.cgs	-0.9051	0.563	-1.4923
REACTOME_P38MAPK_EVENTS:A549:TRT_OE	PATHWAY_SET	34	13	22	64.7059	9	69.2308	REACTOME_P38MAPK_EVENTS	A549	TRT_OE	TRUE	REACTOME_P38MAPK_EVENTS:A549:trt_oe	-0.9055	0.563	-1.4931
BIOCARTA_SODD_PATHWAY:TRT_OE	PATHWAY_SET	89	10	36	40.4494	6	60	BIOCARTA_SODD_PATHWAY	-666	TRT_OE	TRUE	BIOCARTA_SODD_PATHWAY:trt_oe	-0.7436	0.5793	-1.4952
PID_TCR_RAS_PATHWAY:HT29:TRT_XPR	PATHWAY_SET	21	14	8	38.0952	11	78.5714	PID_TCR_RAS_PATHWAY	HT29	TRT_XPR	TRUE	PID_TCR_RAS_PATHWAY:HT29:trt_xpr	-0.955	0.5793	-1.4955
REACTOME_CYCLIN_A_B1_ASSOCIATED_EVENTS_DURING_G2_M_TRANSITION:A375:TRT_XPR	PATHWAY_SET	28	15	19	67.8571	12	80	REACTOME_CYCLIN_A_B1_ASSOCIATED_EVENTS_DURING_G2_M_TRANSITION	A375	TRT_XPR	TRUE	REACTOME_CYCLIN_A_B1_ASSOCIATED_EVENTS_DURING_G2_M_TRANSITION:A375:trt_xpr	-0.9072	0.5793	-1.4958
KEGG_RIG_I_LIKE_RECEPTOR_SIGNALING_PATHWAY:MCF7:TRT_SH.CGS	PATHWAY_SET	32	71	14	43.75	32	45.0704	KEGG_RIG_I_LIKE_RECEPTOR_SIGNALING_PATHWAY	MCF7	TRT_SH.CGS	TRUE	KEGG_RIG_I_LIKE_RECEPTOR_SIGNALING_PATHWAY:MCF7:trt_sh.cgs	-0.9072	0.5793	-1.4959
PID_TAP63_PATHWAY:HT29:TRT_SH.CGS	PATHWAY_SET	26	54	10	38.4615	26	48.1481	PID_TAP63_PATHWAY	HT29	TRT_SH.CGS	TRUE	PID_TAP63_PATHWAY:HT29:trt_sh.cgs	-0.9375	0.5793	-1.4961
BIOCARTA_TNFR1_PATHWAY:A549:TRT_SH.CGS	PATHWAY_SET	19	29	6	31.5789	19	65.5172	BIOCARTA_TNFR1_PATHWAY	A549	TRT_SH.CGS	TRUE	BIOCARTA_TNFR1_PATHWAY:A549:trt_sh.cgs	-0.9891	0.5851	-1.4966
ST_T_CELL_SIGNAL_TRANSDUCTION:VCAP:TRT_SH.CGS	PATHWAY_SET	17	45	9	52.9412	17	37.7778	ST_T_CELL_SIGNAL_TRANSDUCTION	VCAP	TRT_SH.CGS	TRUE	ST_T_CELL_SIGNAL_TRANSDUCTION:VCAP:trt_sh.cgs	-0.9909	0.5851	-1.4973
REACTOME_NUCLEOTIDE_EXCISION_REPAIR:VCAP:TRT_SH.CGS	PATHWAY_SET	23	49	7	30.4348	23	46.9388	REACTOME_NUCLEOTIDE_EXCISION_REPAIR	VCAP	TRT_SH.CGS	TRUE	REACTOME_NUCLEOTIDE_EXCISION_REPAIR:VCAP:trt_sh.cgs	-0.9415	0.5851	-1.4973
EGFR_UP.V1_UP:A549:TRT_SH.CGS	PATHWAY_SET	71	193	33	46.4789	71	36.7876	EGFR_UP.V1_UP	A549	TRT_SH.CGS	TRUE	EGFR_UP.V1_UP:A549:trt_sh.cgs	-0.7785	0.5851	-1.4979
PID_HIF2PATHWAY:A549:TRT_SH.CGS	PATHWAY_SET	21	34	7	33.3333	21	61.7647	PID_HIF2PATHWAY	A549	TRT_SH.CGS	TRUE	PID_HIF2PATHWAY:A549:trt_sh.cgs	-0.9566	0.5851	-1.498
CDK_INHIBITOR:HT29:TRT_CP	MOA_CLASS	28	52	16	57.1429	25	48.0769	CDK_INHIBITOR	HT29	TRT_CP	TRUE	CDK_INHIBITOR:HT29:trt_cp	-0.9085	0.5851	-1.498
KEGG_AMYOTROPHIC_LATERAL_SCLEROSIS_ALS:VCAP:TRT_SH.CGS	PATHWAY_SET	24	53	11	45.8333	24	45.283	KEGG_AMYOTROPHIC_LATERAL_SCLEROSIS_ALS	VCAP	TRT_SH.CGS	TRUE	KEGG_AMYOTROPHIC_LATERAL_SCLEROSIS_ALS:VCAP:trt_sh.cgs	-0.9413	0.5851	-1.4983
BIOCARTA_BARR_MAPK_PATHWAY:AALE:TRT_OE	PATHWAY_SET	21	12	13	61.9048	4	33.3333	BIOCARTA_BARR_MAPK_PATHWAY	AALE	TRT_OE	TRUE	BIOCARTA_BARR_MAPK_PATHWAY:AALE:trt_oe	-0.9568	0.5851	-1.4983
REACTOME_MAP_KINASE_ACTIVATION_IN_TLR_CASCADE:A375:TRT_SH.CGS	PATHWAY_SET	31	49	10	32.2581	31	63.2653	REACTOME_MAP_KINASE_ACTIVATION_IN_TLR_CASCADE	A375	TRT_SH.CGS	TRUE	REACTOME_MAP_KINASE_ACTIVATION_IN_TLR_CASCADE:A375:trt_sh.cgs	-0.9088	0.5851	-1.4985
PID_CD40_PATHWAY:A549:TRT_SH.CGS	PATHWAY_SET	17	31	7	41.1765	17	54.8387	PID_CD40_PATHWAY	A549	TRT_SH.CGS	TRUE	PID_CD40_PATHWAY:A549:trt_sh.cgs	-0.9917	0.5851	-1.4986
PID_RB_1PATHWAY:A549:TRT_SH.CGS	PATHWAY_SET	27	65	10	37.037	27	41.5385	PID_RB_1PATHWAY	A549	TRT_SH.CGS	TRUE	PID_RB_1PATHWAY:A549:trt_sh.cgs	-0.9393	0.5851	-1.499
BIOCARTA_NFAT_PATHWAY:VCAP:TRT_SH.CGS	PATHWAY_SET	20	54	9	45	20	37.037	BIOCARTA_NFAT_PATHWAY	VCAP	TRT_SH.CGS	TRUE	BIOCARTA_NFAT_PATHWAY:VCAP:trt_sh.cgs	-0.9934	0.5889	-1.4995
MONOAMINE_OXIDASE_INHIBITOR:A375:TRT_CP	MOA_CLASS	22	34	7	31.8182	20	58.8235	MONOAMINE_OXIDASE_INHIBITOR	A375	TRT_CP	TRUE	MONOAMINE_OXIDASE_INHIBITOR:A375:trt_cp	-0.9686	0.5889	-1.4998
ST_P38_MAPK_PATHWAY:A375:TRT_SH.CGS	PATHWAY_SET	21	37	8	38.0952	21	56.7568	ST_P38_MAPK_PATHWAY	A375	TRT_SH.CGS	TRUE	ST_P38_MAPK_PATHWAY:A375:trt_sh.cgs	-0.9578	0.5889	-1.4998
REACTOME_E2F_MEDIATED_REGULATION_OF_DNA_REPLICATION:BICR6:TRT_XPR	PATHWAY_SET	29	35	9	31.0345	15	42.8571	REACTOME_E2F_MEDIATED_REGULATION_OF_DNA_REPLICATION	BICR6	TRT_XPR	TRUE	REACTOME_E2F_MEDIATED_REGULATION_OF_DNA_REPLICATION:BICR6:trt_xpr	-0.9099	0.5916	-1.5003
REACTOME_CYCLIN_A_B1_ASSOCIATED_EVENTS_DURING_G2_M_TRANSITION:BICR6:TRT_XPR	PATHWAY_SET	30	15	15	50	13	86.6667	REACTOME_CYCLIN_A_B1_ASSOCIATED_EVENTS_DURING_G2_M_TRANSITION	BICR6	TRT_XPR	TRUE	REACTOME_CYCLIN_A_B1_ASSOCIATED_EVENTS_DURING_G2_M_TRANSITION:BICR6:trt_xpr	-0.9099	0.5916	-1.5003
ST_P38_MAPK_PATHWAY:VCAP:TRT_SH.CGS	PATHWAY_SET	19	37	10	52.6316	19	51.3514	ST_P38_MAPK_PATHWAY	VCAP	TRT_SH.CGS	TRUE	ST_P38_MAPK_PATHWAY:VCAP:trt_sh.cgs	-0.9916	0.5916	-1.5004
PID_CXCR3_PATHWAY:A375:TRT_XPR	PATHWAY_SET	61	43	23	37.7049	29	67.4419	PID_CXCR3_PATHWAY	A375	TRT_XPR	TRUE	PID_CXCR3_PATHWAY:A375:trt_xpr	-0.7798	0.5916	-1.5005
PID_ERBB1_INTERNALIZATION_PATHWAY:A549:TRT_SH.CGS	PATHWAY_SET	19	41	6	31.5789	19	46.3415	PID_ERBB1_INTERNALIZATION_PATHWAY	A549	TRT_SH.CGS	TRUE	PID_ERBB1_INTERNALIZATION_PATHWAY:A549:trt_sh.cgs	-0.9917	0.5916	-1.5006
BIOCARTA_TEL_PATHWAY:HT29:TRT_XPR	PATHWAY_SET	28	18	9	32.1429	12	66.6667	BIOCARTA_TEL_PATHWAY	HT29	TRT_XPR	TRUE	BIOCARTA_TEL_PATHWAY:HT29:trt_xpr	-0.9105	0.5916	-1.5013
BIOCARTA_CTCF_PATHWAY:MCF7:TRT_XPR	PATHWAY_SET	31	23	12	38.7097	17	73.913	BIOCARTA_CTCF_PATHWAY	MCF7	TRT_XPR	TRUE	BIOCARTA_CTCF_PATHWAY:MCF7:trt_xpr	-0.9107	0.5916	-1.5016
PID_ALPHA_SYNUCLEIN_PATHWAY:HA1E:TRT_OE	PATHWAY_SET	32	33	11	34.375	19	57.5758	PID_ALPHA_SYNUCLEIN_PATHWAY	HA1E	TRT_OE	TRUE	PID_ALPHA_SYNUCLEIN_PATHWAY:HA1E:trt_oe	-0.9108	0.5916	-1.5017
REACTOME_SIGNAL_AMPLIFICATION:HA1E:TRT_OE	PATHWAY_SET	29	31	10	34.4828	16	51.6129	REACTOME_SIGNAL_AMPLIFICATION	HA1E	TRT_OE	TRUE	REACTOME_SIGNAL_AMPLIFICATION:HA1E:trt_oe	-0.9108	0.5916	-1.5018
PID_IL12_2PATHWAY:A549:TRT_SH.CGS	PATHWAY_SET	34	63	15	44.1176	34	53.9683	PID_IL12_2PATHWAY	A549	TRT_SH.CGS	TRUE	PID_IL12_2PATHWAY:A549:trt_sh.cgs	-0.9117	0.5916	-1.5032
REACTOME_NOD1_2_SIGNALING_PATHWAY:VCAP:TRT_SH.CGS	PATHWAY_SET	17	30	8	47.0588	17	56.6667	REACTOME_NOD1_2_SIGNALING_PATHWAY	VCAP	TRT_SH.CGS	TRUE	REACTOME_NOD1_2_SIGNALING_PATHWAY:VCAP:trt_sh.cgs	-0.9953	0.5952	-1.504
SIG_CD40PATHWAYMAP:VCAP:TRT_SH.CGS	PATHWAY_SET	17	34	10	58.8235	17	50	SIG_CD40PATHWAYMAP	VCAP	TRT_SH.CGS	TRUE	SIG_CD40PATHWAYMAP:VCAP:trt_sh.cgs	-0.9953	0.5952	-1.504
REACTOME_COSTIMULATION_BY_THE_CD28_FAMILY:VCAP:TRT_SH.CGS	PATHWAY_SET	19	62	7	36.8421	19	30.6452	REACTOME_COSTIMULATION_BY_THE_CD28_FAMILY	VCAP	TRT_SH.CGS	TRUE	REACTOME_COSTIMULATION_BY_THE_CD28_FAMILY:VCAP:trt_sh.cgs	-0.9953	0.602	-1.5061
HALLMARK_TGF_BETA_SIGNALING:A549:TRT_SH.CGS	PATHWAY_SET	31	54	11	35.4839	31	57.4074	HALLMARK_TGF_BETA_SIGNALING	A549	TRT_SH.CGS	TRUE	HALLMARK_TGF_BETA_SIGNALING:A549:trt_sh.cgs	-0.9136	0.602	-1.5064
KEGG_MTOR_SIGNALING_PATHWAY:VCAP:TRT_SH.CGS	PATHWAY_SET	22	52	9	40.9091	22	42.3077	KEGG_MTOR_SIGNALING_PATHWAY	VCAP	TRT_SH.CGS	TRUE	KEGG_MTOR_SIGNALING_PATHWAY:VCAP:trt_sh.cgs	-0.9731	0.602	-1.5067
PID_P38_ALPHA_BETA_DOWNSTREAM_PATHWAY:A375:TRT_SH.CGS	PATHWAY_SET	29	38	12	41.3793	29	76.3158	PID_P38_ALPHA_BETA_DOWNSTREAM_PATHWAY	A375	TRT_SH.CGS	TRUE	PID_P38_ALPHA_BETA_DOWNSTREAM_PATHWAY:A375:trt_sh.cgs	-0.9139	0.602	-1.507
CP_TUBULIN_INHIBITOR:A549:TRT_CP	PCL	28	20	16	57.1429	18	90	CP_TUBULIN_INHIBITOR	A549	TRT_CP	TRUE	CP_TUBULIN_INHIBITOR:A549:trt_cp	-0.9147	0.6067	-1.5082
SA_PROGRAMMED_CELL_DEATH:A549:TRT_XPR	PATHWAY_SET	23	12	10	43.4783	11	91.6667	SA_PROGRAMMED_CELL_DEATH	A549	TRT_XPR	TRUE	SA_PROGRAMMED_CELL_DEATH:A549:trt_xpr	-0.9487	0.6093	-1.5088
GLI1_UP.V1_DN:TRT_SH.CGS	PATHWAY_SET	61	29	26	42.623	9	31.0345	GLI1_UP.V1_DN	-666	TRT_SH.CGS	TRUE	GLI1_UP.V1_DN:trt_sh.cgs	-0.7842	0.6093	-1.5089
PID_ERA_GENOMIC_PATHWAY:A549:TRT_SH.CGS	PATHWAY_SET	23	64	9	39.1304	23	35.9375	PID_ERA_GENOMIC_PATHWAY	A549	TRT_SH.CGS	TRUE	PID_ERA_GENOMIC_PATHWAY:A549:trt_sh.cgs	-0.9496	0.6143	-1.5102
REACTOME_NUCLEOTIDE_BINDING_DOMAIN_LEUCINE_RICH_REPEAT_CONTAINING_RECEPTOR_NLR_SIGNALING_PATHWAYS:HA1E:TRT_OE	PATHWAY_SET	39	45	14	35.8974	22	48.8889	REACTOME_NUCLEOTIDE_BINDING_DOMAIN_LEUCINE_RICH_REPEAT_CONTAINING_RECEPTOR_NLR_SIGNALING_PATHWAYS	HA1E	TRT_OE	TRUE	REACTOME_NUCLEOTIDE_BINDING_DOMAIN_LEUCINE_RICH_REPEAT_CONTAINING_RECEPTOR_NLR_SIGNALING_PATHWAYS:HA1E:trt_oe	-0.8482	0.6143	-1.5103
PID_VEGFR1_2_PATHWAY:HCC515:TRT_SH.CGS	PATHWAY_SET	26	69	11	42.3077	26	37.6812	PID_VEGFR1_2_PATHWAY	HCC515	TRT_SH.CGS	TRUE	PID_VEGFR1_2_PATHWAY:HCC515:trt_sh.cgs	-0.9466	0.6143	-1.5106
REACTOME_SIGNALLING_TO_ERKS:HA1E:TRT_OE	PATHWAY_SET	92	36	51	55.4348	24	66.6667	REACTOME_SIGNALLING_TO_ERKS	HA1E	TRT_OE	TRUE	REACTOME_SIGNALLING_TO_ERKS:HA1E:trt_oe	-0.7513	0.6143	-1.5106
HIF_MODULATOR:TRT_CP	MOA_CLASS	36	3	15	41.6667	3	100	HIF_MODULATOR	-666	TRT_CP	TRUE	HIF_MODULATOR:trt_cp	-0.8486	0.6143	-1.511
REACTOME_NUCLEOTIDE_EXCISION_REPAIR:A375:TRT_SH.CGS	PATHWAY_SET	29	49	13	44.8276	29	59.1837	REACTOME_NUCLEOTIDE_EXCISION_REPAIR	A375	TRT_SH.CGS	TRUE	REACTOME_NUCLEOTIDE_EXCISION_REPAIR:A375:trt_sh.cgs	-0.9165	0.6143	-1.5113
PID_HIF1_TFPATHWAY:VCAP:TRT_SH.CGS	PATHWAY_SET	32	66	18	56.25	32	48.4848	PID_HIF1_TFPATHWAY	VCAP	TRT_SH.CGS	TRUE	PID_HIF1_TFPATHWAY:VCAP:trt_sh.cgs	-0.918	0.6194	-1.5137
HALLMARK_CHOLESTEROL_HOMEOSTASIS:VCAP:TRT_SH.CGS	PATHWAY_SET	28	74	16	57.1429	28	37.8378	HALLMARK_CHOLESTEROL_HOMEOSTASIS	VCAP	TRT_SH.CGS	TRUE	HALLMARK_CHOLESTEROL_HOMEOSTASIS:VCAP:trt_sh.cgs	-0.9192	0.6201	-1.5156
REACTOME_MAP_KINASE_ACTIVATION_IN_TLR_CASCADE:VCAP:TRT_SH.CGS	PATHWAY_SET	27	49	10	37.037	27	55.102	REACTOME_MAP_KINASE_ACTIVATION_IN_TLR_CASCADE	VCAP	TRT_SH.CGS	TRUE	REACTOME_MAP_KINASE_ACTIVATION_IN_TLR_CASCADE:VCAP:trt_sh.cgs	-0.9507	0.6226	-1.5171
KEGG_LONG_TERM_POTENTIATION:A375:TRT_SH.CGS	PATHWAY_SET	30	70	12	40	30	42.8571	KEGG_LONG_TERM_POTENTIATION	A375	TRT_SH.CGS	TRUE	KEGG_LONG_TERM_POTENTIATION:A375:trt_sh.cgs	-0.9205	0.6278	-1.5178
PID_BMP_PATHWAY:HA1E:TRT_OE	PATHWAY_SET	29	42	12	41.3793	14	33.3333	PID_BMP_PATHWAY	HA1E	TRT_OE	TRUE	PID_BMP_PATHWAY:HA1E:trt_oe	-0.9206	0.6278	-1.5179
TOPOISOMERASE_INHIBITOR:HEPG2:TRT_CP	MOA_CLASS	23	48	16	69.5652	19	39.5833	TOPOISOMERASE_INHIBITOR	HEPG2	TRT_CP	TRUE	TOPOISOMERASE_INHIBITOR:HEPG2:trt_cp	-0.955	0.6278	-1.5188
PID_TAP63_PATHWAY:A549:TRT_SH.CGS	PATHWAY_SET	29	54	11	37.931	29	53.7037	PID_TAP63_PATHWAY	A549	TRT_SH.CGS	TRUE	PID_TAP63_PATHWAY:A549:trt_sh.cgs	-0.9215	0.6278	-1.5194
PID_P73PATHWAY:A549:TRT_SH.CGS	PATHWAY_SET	35	79	13	37.1429	35	44.3038	PID_P73PATHWAY	A549	TRT_SH.CGS	TRUE	PID_P73PATHWAY:A549:trt_sh.cgs	-0.9215	0.6278	-1.5194
PID_RET_PATHWAY:A375:TRT_XPR	PATHWAY_SET	35	39	13	37.1429	16	41.0256	PID_RET_PATHWAY	A375	TRT_XPR	TRUE	PID_RET_PATHWAY:A375:trt_xpr	-0.9216	0.6278	-1.5195
BIOCARTA_EIF4_PATHWAY:A375:TRT_XPR	PATHWAY_SET	31	24	12	38.7097	14	58.3333	BIOCARTA_EIF4_PATHWAY	A375	TRT_XPR	TRUE	BIOCARTA_EIF4_PATHWAY:A375:trt_xpr	-0.9216	0.6278	-1.5195
PID_ALK1_PATHWAY:A375:TRT_OE	PATHWAY_SET	25	26	9	36	13	50	PID_ALK1_PATHWAY	A375	TRT_OE	TRUE	PID_ALK1_PATHWAY:A375:trt_oe	-0.9623	0.6278	-1.522
BIOCARTA_CCR3_PATHWAY:AALE:TRT_OE	PATHWAY_SET	32	23	15	46.875	7	30.4348	BIOCARTA_CCR3_PATHWAY	AALE	TRT_OE	TRUE	BIOCARTA_CCR3_PATHWAY:AALE:trt_oe	-0.9239	0.6278	-1.5233
BIOCARTA_SPPA_PATHWAY:AALE:TRT_OE	PATHWAY_SET	31	22	14	45.1613	7	31.8182	BIOCARTA_SPPA_PATHWAY	AALE	TRT_OE	TRUE	BIOCARTA_SPPA_PATHWAY:AALE:trt_oe	-0.9239	0.6278	-1.5233
BIOCARTA_IL2_PATHWAY:AALE:TRT_OE	PATHWAY_SET	29	22	16	55.1724	8	36.3636	BIOCARTA_IL2_PATHWAY	AALE	TRT_OE	TRUE	BIOCARTA_IL2_PATHWAY:AALE:trt_oe	-0.9239	0.6278	-1.5233
PID_VEGFR1_2_PATHWAY:VCAP:TRT_SH.CGS	PATHWAY_SET	27	69	10	37.037	27	39.1304	PID_VEGFR1_2_PATHWAY	VCAP	TRT_SH.CGS	TRUE	PID_VEGFR1_2_PATHWAY:VCAP:trt_sh.cgs	-0.9547	0.6278	-1.5235
REACTOME_SIGNALING_BY_NOTCH1:A549:TRT_SH.CGS	PATHWAY_SET	34	69	12	35.2941	34	49.2754	REACTOME_SIGNALING_BY_NOTCH1	A549	TRT_SH.CGS	TRUE	REACTOME_SIGNALING_BY_NOTCH1:A549:trt_sh.cgs	-0.9243	0.6278	-1.524
REACTOME_NOTCH1_INTRACELLULAR_DOMAIN_REGULATES_TRANSCRIPTION:A549:TRT_SH.CGS	PATHWAY_SET	28	45	10	35.7143	28	62.2222	REACTOME_NOTCH1_INTRACELLULAR_DOMAIN_REGULATES_TRANSCRIPTION	A549	TRT_SH.CGS	TRUE	REACTOME_NOTCH1_INTRACELLULAR_DOMAIN_REGULATES_TRANSCRIPTION:A549:trt_sh.cgs	-0.9243	0.6278	-1.524
PID_P53_REGULATION_PATHWAY:A549:TRT_SH.CGS	PATHWAY_SET	26	59	8	30.7692	26	44.0678	PID_P53_REGULATION_PATHWAY	A549	TRT_SH.CGS	TRUE	PID_P53_REGULATION_PATHWAY:A549:trt_sh.cgs	-0.9557	0.6278	-1.5251
REACTOME_SIGNALLING_TO_RAS:HA1E:TRT_OE	PATHWAY_SET	74	27	41	55.4054	18	66.6667	REACTOME_SIGNALLING_TO_RAS	HA1E	TRT_OE	TRUE	REACTOME_SIGNALLING_TO_RAS:HA1E:trt_oe	-0.7927	0.6278	-1.5254
CP_TOPOISOMERASE_INHIBITOR:MCF7:TRT_CP	PCL	33	16	16	48.4848	16	100	CP_TOPOISOMERASE_INHIBITOR	MCF7	TRT_CP	TRUE	CP_TOPOISOMERASE_INHIBITOR:MCF7:trt_cp	-0.9258	0.6324	-1.5265
REACTOME_GRB2_EVENTS_IN_ERBB2_SIGNALING:A375:TRT_XPR	PATHWAY_SET	32	22	12	37.5	16	72.7273	REACTOME_GRB2_EVENTS_IN_ERBB2_SIGNALING	A375	TRT_XPR	TRUE	REACTOME_GRB2_EVENTS_IN_ERBB2_SIGNALING:A375:trt_xpr	-0.9265	0.6453	-1.5276
PID_TNF_PATHWAY:H1299:TRT_OE	PATHWAY_SET	25	46	9	36	14	30.4348	PID_TNF_PATHWAY	H1299	TRT_OE	TRUE	PID_TNF_PATHWAY:H1299:trt_oe	-0.9662	0.6471	-1.5281
REACTOME_IL1_SIGNALING:HT29:TRT_SH.CGS	PATHWAY_SET	24	39	9	37.5	24	61.5385	REACTOME_IL1_SIGNALING	HT29	TRT_SH.CGS	TRUE	REACTOME_IL1_SIGNALING:HT29:trt_sh.cgs	-0.9612	0.6559	-1.5298
KEGG_MTOR_SIGNALING_PATHWAY:U2OS:TRT_OE	PATHWAY_SET	27	52	9	33.3333	21	40.3846	KEGG_MTOR_SIGNALING_PATHWAY	U2OS	TRT_OE	TRUE	KEGG_MTOR_SIGNALING_PATHWAY:U2OS:trt_oe	-0.9594	0.6674	-1.5311
SIRNA_EIF4GI_UP:HT29:TRT_SH.CGS	PATHWAY_SET	30	95	15	50	30	31.5789	SIRNA_EIF4GI_UP	HT29	TRT_SH.CGS	TRUE	SIRNA_EIF4GI_UP:HT29:trt_sh.cgs	-0.9288	0.6674	-1.5315
REACTOME_CELL_SURFACE_INTERACTIONS_AT_THE_VASCULAR_WALL:A549:TRT_SH.CGS	PATHWAY_SET	33	88	15	45.4545	33	37.5	REACTOME_CELL_SURFACE_INTERACTIONS_AT_THE_VASCULAR_WALL	A549	TRT_SH.CGS	TRUE	REACTOME_CELL_SURFACE_INTERACTIONS_AT_THE_VASCULAR_WALL:A549:trt_sh.cgs	-0.9297	0.6674	-1.5329
REACTOME_P53_DEPENDENT_G1_DNA_DAMAGE_RESPONSE:A549:TRT_SH.CGS	PATHWAY_SET	25	55	12	48	25	45.4545	REACTOME_P53_DEPENDENT_G1_DNA_DAMAGE_RESPONSE	A549	TRT_SH.CGS	TRUE	REACTOME_P53_DEPENDENT_G1_DNA_DAMAGE_RESPONSE:A549:trt_sh.cgs	-0.9695	0.6674	-1.5334
HALLMARK_REACTIVE_OXIGEN_SPECIES_PATHWAY:MCF7:TRT_SH.CGS	PATHWAY_SET	28	49	9	32.1429	28	57.1429	HALLMARK_REACTIVE_OXIGEN_SPECIES_PATHWAY	MCF7	TRT_SH.CGS	TRUE	HALLMARK_REACTIVE_OXIGEN_SPECIES_PATHWAY:MCF7:trt_sh.cgs	-0.9304	0.6674	-1.534
TUBULIN_INHIBITOR:VCAP:TRT_CP	MOA_CLASS	28	30	12	42.8571	18	60	TUBULIN_INHIBITOR	VCAP	TRT_CP	TRUE	TUBULIN_INHIBITOR:VCAP:trt_cp	-0.931	0.6674	-1.5351
REACTOME_CTLA4_INHIBITORY_SIGNALING:A375:TRT_XPR	PATHWAY_SET	23	21	8	34.7826	10	47.619	REACTOME_CTLA4_INHIBITORY_SIGNALING	A375	TRT_XPR	TRUE	REACTOME_CTLA4_INHIBITORY_SIGNALING:A375:trt_xpr	-0.966	0.6674	-1.5364
KEGG_INSULIN_SIGNALING_PATHWAY:PC3:TRT_SH.CGS	PATHWAY_SET	81	137	30	37.037	81	59.1241	KEGG_INSULIN_SIGNALING_PATHWAY	PC3	TRT_SH.CGS	TRUE	KEGG_INSULIN_SIGNALING_PATHWAY:PC3:trt_sh.cgs	-0.7998	0.6714	-1.539
KEGG_NON_SMALL_CELL_LUNG_CANCER:PC3:TRT_SH.CGS	PATHWAY_SET	34	54	11	32.3529	34	62.963	KEGG_NON_SMALL_CELL_LUNG_CANCER	PC3	TRT_SH.CGS	TRUE	KEGG_NON_SMALL_CELL_LUNG_CANCER:PC3:trt_sh.cgs	-0.9336	0.6723	-1.5393
PID_FOXO_PATHWAY:A549:TRT_SH.CGS	PATHWAY_SET	31	49	14	45.1613	31	63.2653	PID_FOXO_PATHWAY	A549	TRT_SH.CGS	TRUE	PID_FOXO_PATHWAY:A549:trt_sh.cgs	-0.9336	0.6723	-1.5393
REACTOME_PIP3_ACTIVATES_AKT_SIGNALING:MCF7:TRT_XPR	PATHWAY_SET	31	27	11	35.4839	15	55.5556	REACTOME_PIP3_ACTIVATES_AKT_SIGNALING	MCF7	TRT_XPR	TRUE	REACTOME_PIP3_ACTIVATES_AKT_SIGNALING:MCF7:trt_xpr	-0.9339	0.6783	-1.5398
KEGG_RIG_I_LIKE_RECEPTOR_SIGNALING_PATHWAY:VCAP:TRT_SH.CGS	PATHWAY_SET	22	71	12	54.5455	22	30.9859	KEGG_RIG_I_LIKE_RECEPTOR_SIGNALING_PATHWAY	VCAP	TRT_SH.CGS	TRUE	KEGG_RIG_I_LIKE_RECEPTOR_SIGNALING_PATHWAY:VCAP:trt_sh.cgs	-0.9953	0.6964	-1.5411
REACTOME_REGULATION_OF_APOPTOSIS:A549:TRT_SH.CGS	PATHWAY_SET	24	57	13	54.1667	24	42.1053	REACTOME_REGULATION_OF_APOPTOSIS	A549	TRT_SH.CGS	TRUE	REACTOME_REGULATION_OF_APOPTOSIS:A549:trt_sh.cgs	-0.9695	0.7103	-1.5432
PID_TNF_PATHWAY:MCF7:TRT_SH.CGS	PATHWAY_SET	27	46	9	33.3333	27	58.6957	PID_TNF_PATHWAY	MCF7	TRT_SH.CGS	TRUE	PID_TNF_PATHWAY:MCF7:trt_sh.cgs	-0.9676	0.7158	-1.5441
KEGG_BLADDER_CANCER:U251MG:TRT_XPR	PATHWAY_SET	63	42	19	30.1587	32	76.1905	KEGG_BLADDER_CANCER	U251MG	TRT_XPR	TRUE	KEGG_BLADDER_CANCER:U251MG:trt_xpr	-0.8036	0.7343	-1.5463
PID_FOXO_PATHWAY:YAPC:TRT_XPR	PATHWAY_SET	59	49	19	32.2034	29	59.1837	PID_FOXO_PATHWAY	YAPC	TRT_XPR	TRUE	PID_FOXO_PATHWAY:YAPC:trt_xpr	-0.8037	0.7363	-1.5465
REACTOME_SIGNALING_BY_TGF_BETA_RECEPTOR_COMPLEX:A549:TRT_SH.CGS	PATHWAY_SET	26	62	12	46.1538	26	41.9355	REACTOME_SIGNALING_BY_TGF_BETA_RECEPTOR_COMPLEX	A549	TRT_SH.CGS	TRUE	REACTOME_SIGNALING_BY_TGF_BETA_RECEPTOR_COMPLEX:A549:trt_sh.cgs	-0.9695	0.7557	-1.5472
REACTOME_APOPTOSIS:A549:TRT_SH.CGS	PATHWAY_SET	70	146	24	34.2857	70	47.9452	REACTOME_APOPTOSIS	A549	TRT_SH.CGS	TRUE	REACTOME_APOPTOSIS:A549:trt_sh.cgs	-0.8088	0.8699	-1.5562
PID_MYC_REPRESS_PATHWAY:A375:TRT_SH.CGS	PATHWAY_SET	29	63	10	34.4828	29	46.0317	PID_MYC_REPRESS_PATHWAY	A375	TRT_SH.CGS	TRUE	PID_MYC_REPRESS_PATHWAY:A375:trt_sh.cgs	-0.9489	0.9588	-1.5645
ATPASE_INHIBITOR:TRT_CP	MOA_CLASS	489	44	241	49.2843	34	77.2727	ATPASE_INHIBITOR	-666	TRT_CP	TRUE	ATPASE_INHIBITOR:trt_cp	-0.6977	1.0009	-1.5722
CP_TUBULIN_INHIBITOR:HT29:TRT_CP	PCL	28	20	18	64.2857	18	90	CP_TUBULIN_INHIBITOR	HT29	TRT_CP	TRUE	CP_TUBULIN_INHIBITOR:HT29:trt_cp	-0.9537	1.0187	-1.5725
REACTOME_RIG_I_MDA5_MEDIATED_INDUCTION_OF_IFN_ALPHA_BETA_PATHWAYS:A549:TRT_SH.CGS	PATHWAY_SET	31	73	13	41.9355	31	42.4658	REACTOME_RIG_I_MDA5_MEDIATED_INDUCTION_OF_IFN_ALPHA_BETA_PATHWAYS	A549	TRT_SH.CGS	TRUE	REACTOME_RIG_I_MDA5_MEDIATED_INDUCTION_OF_IFN_ALPHA_BETA_PATHWAYS:A549:trt_sh.cgs	-0.9557	1.1753	-1.5758
PID_IL2_STAT5_PATHWAY:PC3:TRT_OE	PATHWAY_SET	31	30	10	32.2581	16	53.3333	PID_IL2_STAT5_PATHWAY	PC3	TRT_OE	TRUE	PID_IL2_STAT5_PATHWAY:PC3:trt_oe	-0.9564	1.1766	-1.577
KEGG_ARRHYTHMOGENIC_RIGHT_VENTRICULAR_CARDIOMYOPATHY_ARVC:A375:TRT_SH.CGS	PATHWAY_SET	24	75	13	54.1667	24	32	KEGG_ARRHYTHMOGENIC_RIGHT_VENTRICULAR_CARDIOMYOPATHY_ARVC	A375	TRT_SH.CGS	TRUE	KEGG_ARRHYTHMOGENIC_RIGHT_VENTRICULAR_CARDIOMYOPATHY_ARVC:A375:trt_sh.cgs	-0.992	1.179	-1.5789
REACTOME_TCA_CYCLE_AND_RESPIRATORY_ELECTRON_TRANSPORT:A375:TRT_SH.CGS	PATHWAY_SET	62	134	23	37.0968	62	46.2687	REACTOME_TCA_CYCLE_AND_RESPIRATORY_ELECTRON_TRANSPORT	A375	TRT_SH.CGS	TRUE	REACTOME_TCA_CYCLE_AND_RESPIRATORY_ELECTRON_TRANSPORT:A375:trt_sh.cgs	-0.8232	1.182	-1.5839
OE_NFKB_ACTIVATION:TRT_OE	PCL	70	7	32	45.7143	7	100	OE_NFKB_ACTIVATION	-666	TRT_OE	TRUE	OE_NFKB_ACTIVATION:trt_oe	-0.8239	1.182	-1.5854
REACTOME_RESPONSE_TO_ELEVATED_PLATELET_CYTOSOLIC_CA2_:VCAP:TRT_SH.CGS	PATHWAY_SET	28	85	13	46.4286	28	32.9412	REACTOME_RESPONSE_TO_ELEVATED_PLATELET_CYTOSOLIC_CA2_	VCAP	TRT_SH.CGS	TRUE	REACTOME_RESPONSE_TO_ELEVATED_PLATELET_CYTOSOLIC_CA2_:VCAP:trt_sh.cgs	-0.9616	1.182	-1.5855
REACTOME_RIG_I_MDA5_MEDIATED_INDUCTION_OF_IFN_ALPHA_BETA_PATHWAYS:VCAP:TRT_SH.CGS	PATHWAY_SET	28	73	15	53.5714	28	38.3562	REACTOME_RIG_I_MDA5_MEDIATED_INDUCTION_OF_IFN_ALPHA_BETA_PATHWAYS	VCAP	TRT_SH.CGS	TRUE	REACTOME_RIG_I_MDA5_MEDIATED_INDUCTION_OF_IFN_ALPHA_BETA_PATHWAYS:VCAP:trt_sh.cgs	-0.9616	1.182	-1.5855
PID_HIF1_TFPATHWAY:A549:TRT_SH.CGS	PATHWAY_SET	40	66	13	32.5	40	60.6061	PID_HIF1_TFPATHWAY	A549	TRT_SH.CGS	TRUE	PID_HIF1_TFPATHWAY:A549:trt_sh.cgs	-0.8921	1.182	-1.5885
SODIUM_CHANNEL_BLOCKER:PC3:TRT_CP	MOA_CLASS	41	49	15	36.5854	35	71.4286	SODIUM_CHANNEL_BLOCKER	PC3	TRT_CP	TRUE	SODIUM_CHANNEL_BLOCKER:PC3:trt_cp	-0.8921	1.182	-1.5886
REACTOME_DOWNSTREAM_SIGNALING_EVENTS_OF_B_CELL_RECEPTOR_BCR:A549:TRT_SH.CGS	PATHWAY_SET	49	94	15	30.6122	49	52.1277	REACTOME_DOWNSTREAM_SIGNALING_EVENTS_OF_B_CELL_RECEPTOR_BCR	A549	TRT_SH.CGS	TRUE	REACTOME_DOWNSTREAM_SIGNALING_EVENTS_OF_B_CELL_RECEPTOR_BCR:A549:trt_sh.cgs	-0.8947	1.182	-1.5932
REACTOME_ACTIVATION_OF_NF_KAPPAB_IN_B_CELLS:A549:TRT_SH.CGS	PATHWAY_SET	36	63	15	41.6667	36	57.1429	REACTOME_ACTIVATION_OF_NF_KAPPAB_IN_B_CELLS	A549	TRT_SH.CGS	TRUE	REACTOME_ACTIVATION_OF_NF_KAPPAB_IN_B_CELLS:A549:trt_sh.cgs	-0.8947	1.182	-1.5932
REACTOME_DOWNSTREAM_SIGNALING_EVENTS_OF_B_CELL_RECEPTOR_BCR:MCF7:TRT_XPR	PATHWAY_SET	64	94	26	40.625	32	34.0426	REACTOME_DOWNSTREAM_SIGNALING_EVENTS_OF_B_CELL_RECEPTOR_BCR	MCF7	TRT_XPR	TRUE	REACTOME_DOWNSTREAM_SIGNALING_EVENTS_OF_B_CELL_RECEPTOR_BCR:MCF7:trt_xpr	-0.8281	1.182	-1.5933
REACTOME_SIGNALING_BY_WNT:A549:TRT_SH.CGS	PATHWAY_SET	33	64	12	36.3636	33	51.5625	REACTOME_SIGNALING_BY_WNT	A549	TRT_SH.CGS	TRUE	REACTOME_SIGNALING_BY_WNT:A549:trt_sh.cgs	-0.9695	1.182	-1.5986
REACTOME_CYCLIN_E_ASSOCIATED_EVENTS_DURING_G1_S_TRANSITION_:A549:TRT_SH.CGS	PATHWAY_SET	31	63	17	54.8387	31	49.2063	REACTOME_CYCLIN_E_ASSOCIATED_EVENTS_DURING_G1_S_TRANSITION_	A549	TRT_SH.CGS	TRUE	REACTOME_CYCLIN_E_ASSOCIATED_EVENTS_DURING_G1_S_TRANSITION_:A549:trt_sh.cgs	-0.9695	1.182	-1.5986
HALLMARK_MYC_TARGETS_V1:HT29:TRT_SH.CGS	PATHWAY_SET	63	200	33	52.381	63	31.5	HALLMARK_MYC_TARGETS_V1	HT29	TRT_SH.CGS	TRUE	HALLMARK_MYC_TARGETS_V1:HT29:trt_sh.cgs	-0.8319	1.182	-1.6008
BIOCARTA_CELLCYCLE_PATHWAY:HA1E:TRT_OE	PATHWAY_SET	38	23	16	42.1053	16	69.5652	BIOCARTA_CELLCYCLE_PATHWAY	HA1E	TRT_OE	TRUE	BIOCARTA_CELLCYCLE_PATHWAY:HA1E:trt_oe	-0.9	1.182	-1.6026
HALLMARK_PEROXISOME:A549:TRT_SH.CGS	PATHWAY_SET	47	104	15	31.9149	47	45.1923	HALLMARK_PEROXISOME	A549	TRT_SH.CGS	TRUE	HALLMARK_PEROXISOME:A549:trt_sh.cgs	-0.9029	1.182	-1.6077
REACTOME_CYCLIN_E_ASSOCIATED_EVENTS_DURING_G1_S_TRANSITION_:BICR6:TRT_XPR	PATHWAY_SET	51	63	22	43.1373	24	38.0952	REACTOME_CYCLIN_E_ASSOCIATED_EVENTS_DURING_G1_S_TRANSITION_	BICR6	TRT_XPR	TRUE	REACTOME_CYCLIN_E_ASSOCIATED_EVENTS_DURING_G1_S_TRANSITION_:BICR6:trt_xpr	-0.9029	1.182	-1.6077
BIOCARTA_RAS_PATHWAY:HT29:TRT_XPR	PATHWAY_SET	36	23	11	30.5556	16	69.5652	BIOCARTA_RAS_PATHWAY	HT29	TRT_XPR	TRUE	BIOCARTA_RAS_PATHWAY:HT29:trt_xpr	-0.9036	1.182	-1.6091
PID_IL12_2PATHWAY:MCF7:TRT_SH.CGS	PATHWAY_SET	38	63	13	34.2105	38	60.3175	PID_IL12_2PATHWAY	MCF7	TRT_SH.CGS	TRUE	PID_IL12_2PATHWAY:MCF7:trt_sh.cgs	-0.9049	1.182	-1.6113
PID_HDAC_CLASSI_PATHWAY:VCAP:TRT_SH.CGS	PATHWAY_SET	30	66	10	33.3333	30	45.4545	PID_HDAC_CLASSI_PATHWAY	VCAP	TRT_SH.CGS	TRUE	PID_HDAC_CLASSI_PATHWAY:VCAP:trt_sh.cgs	-0.9796	1.182	-1.6151
KEGG_APOPTOSIS:VCAP:TRT_SH.CGS	PATHWAY_SET	40	87	15	37.5	40	45.977	KEGG_APOPTOSIS	VCAP	TRT_SH.CGS	TRUE	KEGG_APOPTOSIS:VCAP:trt_sh.cgs	-0.9082	1.182	-1.6172
ATPASE_INHIBITOR:A549:TRT_CP	MOA_CLASS	37	44	18	48.6486	28	63.6364	ATPASE_INHIBITOR	A549	TRT_CP	TRUE	ATPASE_INHIBITOR:A549:trt_cp	-0.9086	1.182	-1.6179
PID_KIT_PATHWAY:A375:TRT_SH.CGS	PATHWAY_SET	30	52	13	43.3333	30	57.6923	PID_KIT_PATHWAY	A375	TRT_SH.CGS	TRUE	PID_KIT_PATHWAY:A375:trt_sh.cgs	-0.9836	1.2016	-1.6217
KD_BMP_SIGNALING:TRT_SH.CGS	PCL	37	5	12	32.4324	5	100	KD_BMP_SIGNALING	-666	TRT_SH.CGS	TRUE	KD_BMP_SIGNALING:trt_sh.cgs	-0.9111	1.2022	-1.6224
REACTOME_DNA_REPAIR:VCAP:TRT_SH.CGS	PATHWAY_SET	41	107	16	39.0244	41	38.3178	REACTOME_DNA_REPAIR	VCAP	TRT_SH.CGS	TRUE	REACTOME_DNA_REPAIR:VCAP:trt_sh.cgs	-0.9112	1.2022	-1.6225
PID_ECADHERIN_NASCENT_AJ_PATHWAY:A375:TRT_XPR	PATHWAY_SET	37	39	17	45.9459	16	41.0256	PID_ECADHERIN_NASCENT_AJ_PATHWAY	A375	TRT_XPR	TRUE	PID_ECADHERIN_NASCENT_AJ_PATHWAY:A375:trt_xpr	-0.9135	1.2139	-1.6266
HDAC_INHIBITOR:PC3:TRT_CP	MOA_CLASS	37	62	22	59.4595	37	59.6774	HDAC_INHIBITOR	PC3	TRT_CP	TRUE	HDAC_INHIBITOR:PC3:trt_cp	-0.9151	1.2535	-1.6295
BIOCARTA_STEM_PATHWAY:TRT_SH.CGS	PATHWAY_SET	47	15	15	31.9149	7	46.6667	BIOCARTA_STEM_PATHWAY	-666	TRT_SH.CGS	TRUE	BIOCARTA_STEM_PATHWAY:trt_sh.cgs	-0.9165	1.3717	-1.632
KEGG_B_CELL_RECEPTOR_SIGNALING_PATHWAY:VCAP:TRT_SH.CGS	PATHWAY_SET	30	75	15	50	30	40	KEGG_B_CELL_RECEPTOR_SIGNALING_PATHWAY	VCAP	TRT_SH.CGS	TRUE	KEGG_B_CELL_RECEPTOR_SIGNALING_PATHWAY:VCAP:trt_sh.cgs	-0.9911	1.3826	-1.6342
PID_MTOR_4PATHWAY:VCAP:TRT_SH.CGS	PATHWAY_SET	28	69	15	53.5714	28	40.5797	PID_MTOR_4PATHWAY	VCAP	TRT_SH.CGS	TRUE	PID_MTOR_4PATHWAY:VCAP:trt_sh.cgs	-0.9916	1.3826	-1.635
REACTOME_DIABETES_PATHWAYS:A549:TRT_SH.CGS	PATHWAY_SET	43	131	13	30.2326	43	32.8244	REACTOME_DIABETES_PATHWAYS	A549	TRT_SH.CGS	TRUE	REACTOME_DIABETES_PATHWAYS:A549:trt_sh.cgs	-0.9186	1.3826	-1.6356
REACTOME_PPARA_ACTIVATES_GENE_EXPRESSION:VCAP:TRT_SH.CGS	PATHWAY_SET	40	104	19	47.5	40	38.4615	REACTOME_PPARA_ACTIVATES_GENE_EXPRESSION	VCAP	TRT_SH.CGS	TRUE	REACTOME_PPARA_ACTIVATES_GENE_EXPRESSION:VCAP:trt_sh.cgs	-0.9192	1.3826	-1.6367
PID_ERBB1_INTERNALIZATION_PATHWAY:A375:TRT_XPR	PATHWAY_SET	41	41	15	36.5854	18	43.9024	PID_ERBB1_INTERNALIZATION_PATHWAY	A375	TRT_XPR	TRUE	PID_ERBB1_INTERNALIZATION_PATHWAY:A375:trt_xpr	-0.9216	1.3826	-1.641
PID_IGF1_PATHWAY:A375:TRT_XPR	PATHWAY_SET	38	30	16	42.1053	17	56.6667	PID_IGF1_PATHWAY	A375	TRT_XPR	TRUE	PID_IGF1_PATHWAY:A375:trt_xpr	-0.9216	1.3826	-1.641
BIOCARTA_RAS_PATHWAY:A375:TRT_XPR	PATHWAY_SET	39	23	16	41.0256	17	73.913	BIOCARTA_RAS_PATHWAY	A375	TRT_XPR	TRUE	BIOCARTA_RAS_PATHWAY:A375:trt_xpr	-0.9216	1.3826	-1.641
PID_TCR_CALCIUM_PATHWAY:TRT_SH.CGS	PATHWAY_SET	158	29	49	31.0127	22	75.8621	PID_TCR_CALCIUM_PATHWAY	-666	TRT_SH.CGS	TRUE	PID_TCR_CALCIUM_PATHWAY:trt_sh.cgs	-0.7843	1.3826	-1.6428
REACTOME_SIGNALING_BY_NOTCH:A549:TRT_SH.CGS	PATHWAY_SET	41	102	16	39.0244	41	40.1961	REACTOME_SIGNALING_BY_NOTCH	A549	TRT_SH.CGS	TRUE	REACTOME_SIGNALING_BY_NOTCH:A549:trt_sh.cgs	-0.9243	1.3826	-1.6458
REACTOME_SIGNALING_BY_INSULIN_RECEPTOR:A549:TRT_SH.CGS	PATHWAY_SET	44	106	16	36.3636	44	41.5094	REACTOME_SIGNALING_BY_INSULIN_RECEPTOR	A549	TRT_SH.CGS	TRUE	REACTOME_SIGNALING_BY_INSULIN_RECEPTOR:A549:trt_sh.cgs	-0.9253	1.3826	-1.6476
PID_HDAC_CLASSIII_PATHWAY:A549:TRT_XPR	PATHWAY_SET	36	25	11	30.5556	19	76	PID_HDAC_CLASSIII_PATHWAY	A549	TRT_XPR	TRUE	PID_HDAC_CLASSIII_PATHWAY:A549:trt_xpr	-0.9266	1.3826	-1.6499
PID_CXCR4_PATHWAY:A549:TRT_SH.CGS	PATHWAY_SET	41	102	17	41.4634	41	40.1961	PID_CXCR4_PATHWAY	A549	TRT_SH.CGS	TRUE	PID_CXCR4_PATHWAY:A549:trt_sh.cgs	-0.9297	1.3826	-1.6555
PID_ERA_GENOMIC_PATHWAY:HA1E:TRT_OE	PATHWAY_SET	39	64	22	56.4103	21	32.8125	PID_ERA_GENOMIC_PATHWAY	HA1E	TRT_OE	TRUE	PID_ERA_GENOMIC_PATHWAY:HA1E:trt_oe	-0.9305	1.3826	-1.6569
REACTOME_TOLL_RECEPTOR_CASCADES:VCAP:TRT_SH.CGS	PATHWAY_SET	51	117	24	47.0588	51	43.5897	REACTOME_TOLL_RECEPTOR_CASCADES	VCAP	TRT_SH.CGS	TRUE	REACTOME_TOLL_RECEPTOR_CASCADES:VCAP:trt_sh.cgs	-0.9323	1.3826	-1.6601
KEGG_ENDOMETRIAL_CANCER:PC3:TRT_SH.CGS	PATHWAY_SET	36	52	13	36.1111	36	69.2308	KEGG_ENDOMETRIAL_CANCER	PC3	TRT_SH.CGS	TRUE	KEGG_ENDOMETRIAL_CANCER:PC3:trt_sh.cgs	-0.9336	1.3826	-1.6623
KEGG_ENDOMETRIAL_CANCER:U2OS:TRT_OE	PATHWAY_SET	36	52	13	36.1111	24	46.1538	KEGG_ENDOMETRIAL_CANCER	U2OS	TRT_OE	TRUE	KEGG_ENDOMETRIAL_CANCER:U2OS:trt_oe	-0.9459	1.3826	-1.6843
KEGG_PROSTATE_CANCER:U2OS:TRT_OE	PATHWAY_SET	46	89	16	34.7826	33	37.0787	KEGG_PROSTATE_CANCER	U2OS	TRT_OE	TRUE	KEGG_PROSTATE_CANCER:U2OS:trt_oe	-0.9459	1.3826	-1.6843
KEGG_OOCYTE_MEIOSIS:VCAP:TRT_SH.CGS	PATHWAY_SET	41	113	19	46.3415	41	36.2832	KEGG_OOCYTE_MEIOSIS	VCAP	TRT_SH.CGS	TRUE	KEGG_OOCYTE_MEIOSIS:VCAP:trt_sh.cgs	-0.9497	1.3826	-1.691
REACTOME_ACTIVATED_TLR4_SIGNALLING:VCAP:TRT_SH.CGS	PATHWAY_SET	46	92	23	50	46	50	REACTOME_ACTIVATED_TLR4_SIGNALLING	VCAP	TRT_SH.CGS	TRUE	REACTOME_ACTIVATED_TLR4_SIGNALLING:VCAP:trt_sh.cgs	-0.9507	1.3826	-1.6929
PID_MYC_ACTIV_PATHWAY:A375:TRT_SH.CGS	PATHWAY_SET	39	79	15	38.4615	39	49.3671	PID_MYC_ACTIV_PATHWAY	A375	TRT_SH.CGS	TRUE	PID_MYC_ACTIV_PATHWAY:A375:trt_sh.cgs	-0.9609	1.3826	-1.7111
BIOCARTA_EIF_PATHWAY:TRT_SH.CGS	PATHWAY_SET	40	16	19	47.5	7	43.75	BIOCARTA_EIF_PATHWAY	-666	TRT_SH.CGS	TRUE	BIOCARTA_EIF_PATHWAY:trt_sh.cgs	-0.9624	1.3826	-1.7137
KEGG_TOLL_LIKE_RECEPTOR_SIGNALING_PATHWAY:VCAP:TRT_SH.CGS	PATHWAY_SET	37	102	21	56.7568	37	36.2745	KEGG_TOLL_LIKE_RECEPTOR_SIGNALING_PATHWAY	VCAP	TRT_SH.CGS	TRUE	KEGG_TOLL_LIKE_RECEPTOR_SIGNALING_PATHWAY:VCAP:trt_sh.cgs	-0.9659	1.3826	-1.7199
CP_ATPASE_INHIBITOR:TRT_CP	PCL	295	16	148	50.1695	16	100	CP_ATPASE_INHIBITOR	-666	TRT_CP	TRUE	CP_ATPASE_INHIBITOR:trt_cp	-0.7784	1.3826	-1.7211
REACTOME_SIGNALING_BY_THE_B_CELL_RECEPTOR_BCR:A549:TRT_SH.CGS	PATHWAY_SET	59	123	19	32.2034	59	47.9675	REACTOME_SIGNALING_BY_THE_B_CELL_RECEPTOR_BCR	A549	TRT_SH.CGS	TRUE	REACTOME_SIGNALING_BY_THE_B_CELL_RECEPTOR_BCR:A549:trt_sh.cgs	-0.8947	1.3826	-1.7216
REACTOME_REGULATION_OF_MITOTIC_CELL_CYCLE:A549:TRT_SH.CGS	PATHWAY_SET	36	81	15	41.6667	36	44.4444	REACTOME_REGULATION_OF_MITOTIC_CELL_CYCLE	A549	TRT_SH.CGS	TRUE	REACTOME_REGULATION_OF_MITOTIC_CELL_CYCLE:A549:trt_sh.cgs	-0.9695	1.3826	-1.7264
KEGG_ONE_CARBON_POOL_BY_FOLATE:TRT_SH.CGS	PATHWAY_SET	72	17	24	33.3333	10	58.8235	KEGG_ONE_CARBON_POOL_BY_FOLATE	-666	TRT_SH.CGS	TRUE	KEGG_ONE_CARBON_POOL_BY_FOLATE:trt_sh.cgs	-0.8989	1.3826	-1.7297
PID_MTOR_4PATHWAY:HT29:TRT_XPR	PATHWAY_SET	66	69	27	40.9091	34	49.2754	PID_MTOR_4PATHWAY	HT29	TRT_XPR	TRUE	PID_MTOR_4PATHWAY:HT29:trt_xpr	-0.9036	15.6536	-1.7388
HALLMARK_INFLAMMATORY_RESPONSE:MCF7:TRT_SH.CGS	PATHWAY_SET	68	200	30	44.1176	68	34	HALLMARK_INFLAMMATORY_RESPONSE	MCF7	TRT_SH.CGS	TRUE	HALLMARK_INFLAMMATORY_RESPONSE:MCF7:trt_sh.cgs	-0.9049	15.6536	-1.7411
KEGG_UBIQUITIN_MEDIATED_PROTEOLYSIS:A549:TRT_SH.CGS	PATHWAY_SET	50	135	19	38	50	37.037	KEGG_UBIQUITIN_MEDIATED_PROTEOLYSIS	A549	TRT_SH.CGS	TRUE	KEGG_UBIQUITIN_MEDIATED_PROTEOLYSIS:A549:trt_sh.cgs	-0.9814	15.6536	-1.7475
REACTOME_REGULATION_OF_IFNA_SIGNALING:TRT_SH.CGS	PATHWAY_SET	67	24	23	34.3284	10	41.6667	REACTOME_REGULATION_OF_IFNA_SIGNALING	-666	TRT_SH.CGS	TRUE	REACTOME_REGULATION_OF_IFNA_SIGNALING:trt_sh.cgs	-0.9086	15.6536	-1.7483
BIOCARTA_TOB1_PATHWAY:TRT_SH.CGS	PATHWAY_SET	60	21	19	31.6667	11	52.381	BIOCARTA_TOB1_PATHWAY	-666	TRT_SH.CGS	TRUE	BIOCARTA_TOB1_PATHWAY:trt_sh.cgs	-0.9112	15.6536	-1.7532
REACTOME_FATTY_ACID_TRIACYLGLYCEROL_AND_KETONE_BODY_METABOLISM:VCAP:TRT_SH.CGS	PATHWAY_SET	58	168	28	48.2759	58	34.5238	REACTOME_FATTY_ACID_TRIACYLGLYCEROL_AND_KETONE_BODY_METABOLISM	VCAP	TRT_SH.CGS	TRUE	REACTOME_FATTY_ACID_TRIACYLGLYCEROL_AND_KETONE_BODY_METABOLISM:VCAP:trt_sh.cgs	-0.9192	15.6536	-1.7686

### Sheet: CALN1_Target_Drug_Neuronal
id	pert_id	pert_iname	cell_iname	pert_type	pert_idose	pert_itime	nsample	ss_ngene	cc_q75	tas	qc_pass	is_hiq	is_ncs_sig	is_exemplar_sig	is_null_sig	moa	target_name	raw_cs	fdr_q_nlog10	norm_cs	CRISPRa
CGS001_NPC_96H:PEX19:1.5	CGS001-5824	PEX19	NPC	trt_sh.cgs	1.5 uL	96 h	3	29	0.363025	0.103752	1	0	1	1	0	-666	-666	0.4296	0.8453	1.6443	CALN1
KDB005_NPC_96H:TRCN0000083036:-666	TRCN0000083036	PEX19	NPC	trt_sh		96 h	2	44	0.24	0.103911	1	0	1	1	0	-666	-666	0.416	0.758	1.5922	CALN1
CGS001_NPC_96H:MPZL1:1.5	CGS001-9019	MPZL1	NPC	trt_sh.cgs	1.5 uL	96 h	3	50	0.447308	0.151223	1	0	1	1	0	-666	-666	0.4158	0.7568	1.5914	CALN1
KDB001_NPC_96H:TRCN0000364590:-666	TRCN0000364590	TEX10	NPC	trt_sh		96 h	4	91	0.3	0.167075	1	0	1	1	0	-666	-666	0.4038	0.6925	1.5457	CALN1
CPC015_NPC_24H:BRD-A06726973-001-02-0:10	BRD-A06726973	dibutyrylcyclic-gmp	NPC	trt_cp	10 uM	24 h	4	74	0.22	0.12902	1	0	1	1	0	CGMP analog	-666	0.4004	0.6755	1.5324	CALN1
CPC012_NPC_24H:BRD-K32485462-001-01-9:10	BRD-K32485462	BRD-K32485462	NPC	trt_cp	10 uM	24 h	3	119	0.29	0.187846	0	0	1	1	0	-666	-666	0.3916	0.6354	1.499	CALN1
KDB001_NPC_96H:TRCN0000121551:-666	TRCN0000121551	KIAA1033	NPC	trt_sh		96 h	4	92	0.3	0.167991	1	0	1	1	0	-666	-666	0.3908	0.6318	1.4958	CALN1
KDB009_NPC_96H:A17	TRCN0000016217	SSBP2	NPC	trt_sh		96 h	3	120	0.3652	0.211683	1	0	1	1	0	-666	-666	0.3842	0.6041	1.4706	CALN1
KDB005_NPC_96H:TRCN0000083035:-666	TRCN0000083035	PEX19	NPC	trt_sh		96 h	2	37	0.31	0.108296	1	0	1	1	0	-666	-666	0.3825	0.5971	1.4639	CALN1
NMH002_NEU_6H:BRD-K47539947-001-02-9:10	BRD-K47539947	tetradecylthioacetic-acid	NEU	trt_cp	10 uM	6 h	3	181	0.38	0.265193	0	0	1	1	0	Lipid peroxidase inhibitor	-666	0.3812	0.5919	1.4589	CALN1
KDB005_NPC_96H:TRCN0000013229:-666	TRCN0000013229	CSDA	NPC	trt_sh		96 h	2	98	0.36	0.189931	1	0	1	1	0	-666	-666	0.3773	0.5766	1.4439	CALN1
KDB007_NPC_96H:TRCN0000014790:-666	TRCN0000014790	HLF	NPC	trt_sh		96 h	3	64	0.4	0.16179	1	0	1	1	0	-666	-666	0.3762	0.5725	1.4397	CALN1
KDB002_NPC_96H:I21	TRCN0000136842	GPR125	NPC	trt_sh		96 h	2	85	0.0952	0.0909617	0	0	1	1	0	-666	-666	0.3756	0.5685	1.4374	CALN1
KDB003_NPC_96H:A17	TRCN0000133731	CCDC92	NPC	trt_sh		96 h	3	94	0.3321	0.178661	1	0	1	1	0	-666	-666	0.3745	0.5347	1.4333	CALN1
KDB005_NPC_96H:TRCN0000116254:-666	TRCN0000116254	TJP1	NPC	trt_sh		96 h	2	24	0.23	0.0751277	1	0	1	1	0	-666	-666	0.3745	0.5347	1.4332	CALN1
KDB005_NPC_96H:TRCN0000116062:-666	TRCN0000116062	LPGAT1	NPC	trt_sh		96 h	2	45	0.51	0.153187	1	0	1	1	0	-666	-666	0.3742	0.5347	1.4321	CALN1
DOSBIO001_NPC_24H:BRD-K70669970:10.1172	BRD-K70669970	BRD-K70669970	NPC	trt_cp	10 uM	24 h	3	99	0.2	0.142286	1	0	1	1	0	-666	-666	0.3726	0.5347	1.4262	CALN1
CPC015_NPC_24H:BRD-K09859624-004-03-9:10	BRD-K09859624	methantheline	NPC	trt_cp	10 uM	24 h	4	85	0.07	0.077999	0	0	1	1	0	Acetylcholine receptor antagonist	CHRM1|HRH2	0.3723	0.5347	1.4248	CALN1
KDB010_NPC_96H:TRCN0000055917:-666	TRCN0000055917	CRELD2	NPC	trt_sh		96 h	4	102	0.37	0.196441	1	1	1	1	0	-666	-666	0.3719	0.5347	1.4234	CALN1
NMH002_NPC_6H:BRD-K76097666-001-03-9:10	BRD-K76097666	itdac-1	NPC	trt_cp	10 uM	6 h	3	286	0.44	0.358707	1	1	1	1	0	-666	-666	0.3702	0.5347	1.4169	CALN1
KDB004_NPC_96H:TRCN0000034536:-666	TRCN0000034536	ASMTL	NPC	trt_sh		96 h	3	177	0.29	0.229095	1	0	1	1	0	-666	-666	0.3701	0.5347	1.4165	CALN1
CPC016_NEU_24H:BRD-K98521173-001-03-8:10	BRD-K98521173	desoxycortone	NEU	trt_cp	10 uM	24 h	3	248	0.28	0.266462	0	0	1	1	0	Mineralocorticoid receptor agonist	NR3C2|NR3C1	0.369	0.5347	1.4122	CALN1
KDB001_NPC_96H:TRCN0000299474:-666	TRCN0000299474	MPZL1	NPC	trt_sh		96 h	4	201	0.39	0.283114	1	0	1	1	0	-666	-666	0.3684	0.5347	1.4101	CALN1
KDB005_NPC_96H:TRCN0000036189:-666	TRCN0000036189	RABGGTA	NPC	trt_sh		96 h	2	42	0.37	0.126054	1	0	1	1	0	-666	-666	0.3682	0.5347	1.4091	CALN1
CPC015_NPC_24H:BRD-K21733600-001-06-7:10	BRD-K21733600	rofecoxib	NPC	trt_cp	10 uM	24 h	4	159	0.3	0.220846	1	0	1	1	0	Cyclooxygenase inhibitor	PTGS2|CYP3A4|ELN	0.368	0.5347	1.4084	CALN1
NMH001_FIBRNPC_24H:BRD-A42264566-001-01-3:10	BRD-A42264566	EHPG-piperazine	NPC	trt_cp	10 uM	24 h	2	147	0.49	0.271386	1	1	1	1	0	-666	-666	0.3677	0.5347	1.4073	CALN1
KDB004_NPC_96H:TRCN0000058541:-666	TRCN0000058541	IL1RAP	NPC	trt_sh		96 h	3	141	0.23	0.182098	1	0	1	1	0	-666	-666	0.3676	0.5347	1.407	CALN1
CPC017_NPC_24H:BRD-K76568384-001-01-4:10	BRD-K76568384	PHTPP	NPC	trt_cp	10 uM	24 h	4	151	0.11	0.130321	0	0	1	1	0	Estrogen receptor antagonist	ESR2	0.3669	0.5347	1.4042	CALN1
NMH001_NPC_6H:BRD-K74325648-001-01-3:10	BRD-K74325648	WAY-405	NPC	trt_cp	10 uM	6 h	3	206	0.24	0.224838	1	0	1	1	0	Serotonin receptor antagonist	-666	0.3668	0.5347	1.4041	CALN1
CGS001_NPC_96H:ZNF395:1.5	CGS001-55893	ZNF395	NPC	trt_sh.cgs	1.5 uL	96 h	3	128	0.284021	0.192802	1	0	1	1	0	-666	-666	0.3665	0.5347	1.4028	CALN1
DOSBIO002_NEU_24H:BRD-K71498541:9.9194	BRD-K71498541	BRD-K71498541	NEU	trt_cp	10 uM	24 h	2	61	0.23	0.119773	0	0	1	1	0	-666	-666	0.3639	0.5131	1.3926	CALN1
NMH001_NPC_6H:BRD-K17219111-001-01-6:10	BRD-K17219111	enevalproate	NPC	trt_cp	10 uM	6 h	3	226	0.41	0.307806	1	1	1	1	0	-666	-666	0.3638	0.5131	1.3926	CALN1
NMH001_NPC_6H:BRD-A12426960-001-01-6:10	BRD-A12426960	BRD-A12426960	NPC	trt_cp	10 uM	6 h	3	118	0.18	0.14737	1	0	1	1	0	-666	-666	0.3629	0.5131	1.3888	CALN1
KDB002_NPC_96H:TRCN0000160017:-666	TRCN0000160017	HERC6	NPC	trt_sh		96 h	4	115	0.26	0.17485	1	1	1	1	0	-666	-666	0.3617	0.5131	1.3843	CALN1
CPC012_NPC_24H:BRD-K78603557-001-01-8:10	BRD-K78603557	BRD-K78603557	NPC	trt_cp	10 uM	24 h	3	122	0.28	0.186891	0	0	1	1	0	-666	-666	0.3616	0.5131	1.384	CALN1
KDB008_NPC_96H:L15	TRCN0000065023	STX4	NPC	trt_sh		96 h	2	89	0.4024	0.191361	0	0	1	1	0	-666	-666	0.3611	0.5131	1.3819	CALN1
KDB005_NPC_96H:TRCN0000116065:-666	TRCN0000116065	LPGAT1	NPC	trt_sh		96 h	2	49	0.45	0.150153	0	0	1	1	0	-666	-666	0.3608	0.5131	1.381	CALN1
CPC012_NEU_24H:BRD-K75903201-001-05-6:10	BRD-K75903201	BRD-K75903201	NEU	trt_cp	10 uM	24 h	3	259	0.2	0.230142	0	0	1	1	0	-666	-666	0.3607	0.5131	1.3806	CALN1
CGS001_NPC_96H:CRELD2:1.5	CGS001-79174	CRELD2	NPC	trt_sh.cgs	1.5 uL	96 h	2	14	0.295139	0.0649992	1	0	1	1	0	-666	-666	0.3603	0.5131	1.3788	CALN1
KDB003_NPC_96H:H09	TRCN0000049618	MAN2B1	NPC	trt_sh		96 h	3	172	0.5749	0.317974	1	0	1	1	0	-666	-666	0.3598	0.5131	1.3772	CALN1
KDB008_NPC_96H:TRCN0000038434:-666	TRCN0000038434	SLC5A6	NPC	trt_sh		96 h	3	251	0.42	0.328316	1	0	1	1	0	-666	-666	0.3598	0.5131	1.3772	CALN1
CPC013_NEU_24H:BRD-K07888107-001-01-6:10	BRD-K07888107	depudecin	NEU	trt_cp	10 uM	24 h	2	67	0.08	0.0740309	0	0	1	1	0	HDAC inhibitor	-666	0.3594	0.5131	1.3756	CALN1
CPC014_NEU_24H:BRD-K24859147-379-01-8:10	BRD-K24859147	KIN001-242	NEU	trt_cp	10 uM	24 h	2	149	0.39	0.243756	0	0	1	1	0	Protein kinase inhibitor	RPS6KA3	0.3593	0.5131	1.3753	CALN1
CPC015_NPC_24H:BRD-A27554692-001-01-3:10	BRD-A27554692	altrenogest	NPC	trt_cp	10 uM	24 h	4	148	0.31	0.216592	1	0	1	1	0	-666	-666	0.3588	0.5131	1.3734	CALN1
CGS001_NPC_96H:EBNA1BP2:1.5	CGS001-10969	EBNA1BP2	NPC	trt_sh.cgs	1.5 uL	96 h	3	50	0.271942	0.117911	1	0	1	1	0	-666	-666	0.3585	0.5131	1.3721	CALN1
NMH001_NPC_6H:BRD-K19669037-019-01-3:10	BRD-K19669037	GGTI-298	NPC	trt_cp	10 uM	6 h	3	199	0.39	0.281702	1	1	1	1	0	GGTase inhibitor	CDKN1A	0.3579	0.5131	1.37	CALN1
NMH002_NEU_24H:BRD-K05396879-001-06-7:10	BRD-K05396879	BRD-K05396879	NEU	trt_cp	10 uM	24 h	3	237	0.45	0.330226	0	0	1	1	0	PPAR receptor agonist	-666	0.3577	0.5131	1.3689	CALN1
KDB006_NPC_96H:TRCN0000059924:-666	TRCN0000059924	SYPL1	NPC	trt_sh		96 h	4	266	0.29	0.280847	1	1	1	1	0	-666	-666	0.3575	0.5131	1.3682	CALN1
CPC016_NEU_24H:BRD-A89672324-001-02-2:10	BRD-A89672324	CGP-55845	NEU	trt_cp	10 uM	24 h	3	297	0.23	0.264285	0	0	1	1	0	GABA receptor antagonist	GABBR1|GABBR2|KCTD12|KCTD16|KCTD8	0.3571	0.5131	1.3667	CALN1
CPC013_NPC_24H:BRD-A68274214-001-01-7:10	BRD-A68274214	BRD-A68274214	NPC	trt_cp	10 uM	24 h	3	100	0.09	0.0959294	0	0	1	1	0	-666	-666	0.3565	0.5131	1.3645	CALN1
CPC018_NPC_24H:BRD-K41557448-001-01-3:10	BRD-K41557448	BRD-K41557448	NPC	trt_cp	10 uM	24 h	3	194	0.28	0.235673	0	0	1	1	0	-666	-666	0.3561	0.5131	1.3628	CALN1
CPC016_NPC_24H:BRD-K30990140-003-01-6:10	BRD-K30990140	FR-122047	NPC	trt_cp	10 uM	24 h	4	80	0.11	0.0948576	0	0	1	1	0	Cyclooxygenase inhibitor	-666	0.356	0.5131	1.3625	CALN1
CPC013_NPC_24H:BRD-U82589721-000-01-4:10	BRD-U82589721	HG-5-113-01	NPC	trt_cp	10 uM	24 h	3	185	0.18	0.184524	0	0	1	1	0	Protein kinase inhibitor	-666	0.3548	0.5068	1.358	CALN1
NMH001_NPC_24H:C21	BRD-K88611939	aniracetam	NPC	trt_cp	10 uM	24 h	3	178	0.4489	0.285835	0	0	1	1	0	Glutamate receptor agonist	GRIA1|DRD2|GRIA2|GRIA3|HTR2A|GRIA4	0.3533	0.5027	1.3522	CALN1
CGS001_NPC_96H:POLR3B:1.5	CGS001-55703	POLR3B	NPC	trt_sh.cgs	1.5 uL	96 h	3	67	0.224825	0.124105	1	0	1	1	0	-666	-666	0.3529	0.5027	1.3506	CALN1
CGS001_NPC_96H:TEX10:1.5	CGS001-54881	TEX10	NPC	trt_sh.cgs	1.5 uL	96 h	3	72	0.375122	0.166182	1	0	1	1	0	-666	-666	0.3519	0.5027	1.347	CALN1
CPC014_NEU_24H:BRD-U64289953-000-01-2:10	BRD-U64289953	BRD-U64289953	NEU	trt_cp	10 uM	24 h	2	152	0.18	0.167259	0	0	1	1	0	-666	-666	0.3519	0.5027	1.3468	CALN1
CPC014_NPC_24H:BRD-K81314178-001-01-6:10	BRD-K81314178	BRD-K81314178	NPC	trt_cp	10 uM	24 h	3	197	0.29	0.241692	0	0	1	1	0	-666	-666	0.3517	0.5027	1.3461	CALN1
KDB004_NPC_96H:TRCN0000018883:-666	TRCN0000018883	RAD9A	NPC	trt_sh		96 h	3	83	0.26	0.148544	1	0	1	1	0	-666	-666	0.3513	0.4947	1.3446	CALN1
CPC012_NEU_24H:BRD-K76052538-001-01-4:10	BRD-K76052538	BRD-K76052538	NEU	trt_cp	10 uM	24 h	3	118	0.19	0.151408	0	0	1	1	0	-666	-666	0.351	0.492	1.3433	CALN1
KDB006_NPC_96H:TRCN0000059941:-666	TRCN0000059941	HBE1	NPC	trt_sh		96 h	4	177	0.54	0.312618	1	1	1	1	0	-666	-666	0.3509	0.492	1.3431	CALN1
KDB002_NPC_96H:TRCN0000139289:-666	TRCN0000139289	DPH2	NPC	trt_sh		96 h	4	128	0.3	0.198151	1	1	1	1	0	-666	-666	0.3509	0.492	1.343	CALN1
NMH001_NEU_6H:B22	BRD-A35072120	BRD-A35072120	NEU	trt_cp	10 uM	6 h	3	71	0.1346	0.0988513	0	0	1	1	0	-666	-666	0.3507	0.492	1.3422	CALN1
KDB006_NPC_96H:TRCN0000006591:-666	TRCN0000006591	HTATSF1	NPC	trt_sh		96 h	4	180	0.5	0.303355	1	1	1	1	0	-666	-666	0.3506	0.492	1.342	CALN1
KDB008_NPC_96H:N20	TRCN0000010045	RBKS	NPC	trt_sh		96 h	2	176	0.4985	0.299516	0	0	1	1	0	-666	-666	0.3506	0.492	1.3417	CALN1
CGS001_NPC_96H:STX4:1.5	CGS001-6810	STX4	NPC	trt_sh.cgs	1.5 uL	96 h	3	44	0.209225	0.0970205	1	0	1	1	0	-666	-666	0.3505	0.492	1.3416	CALN1
KDB007_NPC_96H:TRCN0000006155:-666	TRCN0000006155	MAPKAPK3	NPC	trt_sh		96 h	3	78	0.38	0.174088	1	0	1	1	0	-666	-666	0.3505	0.492	1.3413	CALN1
KDB009_NPC_96H:L20	TRCN0000039005	SQRDL	NPC	trt_sh		96 h	3	152	0.5389	0.289405	1	0	1	1	0	-666	-666	0.3501	0.4866	1.34	CALN1
KDB001_NPC_96H:L18	TRCN0000154498	RBM6	NPC	trt_sh		96 h	2	127	0.5272	0.26165	1	0	1	1	0	-666	-666	0.3495	0.4866	1.3377	CALN1
KDB002_NPC_96H:I22	TRCN0000237963	SETD1B	NPC	trt_sh		96 h	2	55	0.0318	0.0422888	0	0	1	1	0	-666	-666	0.3493	0.4866	1.337	CALN1
KDB010_NPC_96H:H05	TRCN0000019611	HOXC9	NPC	trt_sh		96 h	3	196	0.4413	0.297389	1	0	1	1	0	-666	-666	0.3492	0.4866	1.3364	CALN1
CGS001_NPC_96H:NFE2L2:1.5	CGS001-4780	NFE2L2	NPC	trt_sh.cgs	1.5 uL	96 h	3	36	0.0497783	0.0428057	1	0	1	1	0	-666	-666	0.349	0.4866	1.3356	CALN1
CPC014_NPC_24H:BRD-K50720187-050-04-1:10	BRD-K50720187	flupirtine	NPC	trt_cp	10 uM	24 h	3	183	0.31	0.240845	0	0	1	1	0	Glutamate receptor antagonist	KCNQ2|KCNQ3|ADRA2A|KCNQ1	0.3489	0.4866	1.3353	CALN1
CGS001_NPC_96H:RFC2:1.5	CGS001-5982	RFC2	NPC	trt_sh.cgs	1.5 uL	96 h	2	15	0.436706	0.081841	1	0	1	1	0	-666	-666	0.3485	0.4866	1.3339	CALN1
DOSBIO002_NPC_24H:BRD-K03013810:10.0295	BRD-K03013810	BRD-K03013810	NPC	trt_cp	10 uM	24 h	3	122	0.17	0.145625	1	0	1	1	0	-666	-666	0.3482	0.4825	1.3328	CALN1
KDB007_NPC_96H:TRCN0000051733:-666	TRCN0000051733	NPEPL1	NPC	trt_sh		96 h	3	53	0.28	0.123182	1	0	1	1	0	-666	-666	0.3476	0.4742	1.3306	CALN1
NMH001_NEU_6H:D14	BRD-A47564106	tetrabenazine	NEU	trt_cp	10 uM	6 h	3	74	0.0325	0.0495893	0	0	1	1	0	-666	-666	0.3475	0.4742	1.3301	CALN1
KDB010_NPC_96H:TRCN0000344570:-666	TRCN0000344570	AURKB	NPC	trt_sh		96 h	4	313	0.46	0.383691	1	1	1	1	0	-666	-666	0.3471	0.4697	1.3284	CALN1
KDB004_NPC_96H:TRCN0000028436:-666	TRCN0000028436	BDH1	NPC	trt_sh		96 h	3	120	0.33	0.201223	1	0	1	1	0	-666	-666	0.347	0.4697	1.328	CALN1
KDB005_NPC_96H:TRCN0000060318:-666	TRCN0000060318	ABCB6	NPC	trt_sh		96 h	2	71	0.48	0.186673	1	0	1	1	0	-666	-666	0.3469	0.4697	1.3279	CALN1
CGS001_NPC_96H:PRUNE:1.5	CGS001-58497	PRUNE	NPC	trt_sh.cgs	1.5 uL	96 h	3	80	0.0851675	0.0834666	1	0	1	1	0	-666	-666	0.3467	0.4697	1.3269	CALN1
CPC015_NPC_24H:BRD-A41941932-001-03-0:10	BRD-A41941932	vitexin	NPC	trt_cp	10 uM	24 h	4	172	0.25	0.209684	1	0	1	1	0	Antioxidant	-666	0.3466	0.4697	1.3266	CALN1
CGS001_NPC_96H:KDM5B:1.5	CGS001-10765	KDM5B	NPC	trt_sh.cgs	1.5 uL	96 h	3	76	0.127964	0.0997198	1	0	1	1	0	-666	-666	0.3463	0.4686	1.3254	CALN1
CPC017_NPC_24H:BRD-K79124250-001-03-0:10	BRD-K79124250	ioxaglic-acid	NPC	trt_cp	10 uM	24 h	4	318	0.29	0.307074	1	0	1	1	0	Radiopaque medium	-666	0.3462	0.4639	1.3251	CALN1
KDB009_NPC_96H:TRCN0000074231:-666	TRCN0000074231	RFC2	NPC	trt_sh		96 h	4	164	0.6	0.317196	1	1	1	1	0	-666	-666	0.346	0.4545	1.3241	CALN1
CPC017_NPC_24H:BRD-A20968261-001-01-3:10	BRD-A20968261	WAY-213613	NPC	trt_cp	10 uM	24 h	3	338	0.37	0.357594	1	0	1	1	0	-666	-666	0.3458	0.4545	1.3233	CALN1
CPC016_NEU_24H:BRD-K37865504-001-01-7:10	BRD-K37865504	LY-2183240	NEU	trt_cp	10 uM	24 h	2	146	0.42	0.250398	0	0	1	1	0	FAAH inhibitor	FAAH	0.3454	0.4545	1.322	CALN1
CPC018_NPC_24H:BRD-A23072235-050-09-4:10	BRD-A23072235	pheniramine	NPC	trt_cp	10 uM	24 h	3	131	0.31	0.203773	0	0	1	1	0	Histamine receptor antagonist	HRH1	0.3445	0.4545	1.3185	CALN1
KDB007_NPC_96H:TRCN0000000244:-666	TRCN0000000244	IDE	NPC	trt_sh		96 h	3	88	0.46	0.203447	1	0	1	1	0	-666	-666	0.3442	0.4545	1.3175	CALN1
CPC014_NPC_24H:BRD-A74904029-001-05-7:10	BRD-A74904029	EI-231	NPC	trt_cp	10 uM	24 h	3	316	0.33	0.326536	0	0	1	1	0	Casein kinase inhibitor	CSNK2A1	0.3442	0.4545	1.3174	CALN1
KDB009_NPC_96H:TRCN0000002877:-666	TRCN0000002877	PTPRK	NPC	trt_sh		96 h	4	126	0.48	0.248677	1	1	1	1	0	-666	-666	0.344	0.4545	1.3167	CALN1
KDB007_NPC_96H:TRCN0000052064:-666	TRCN0000052064	LYPLA1	NPC	trt_sh		96 h	3	107	0.43	0.216899	1	0	1	1	0	-666	-666	0.344	0.4545	1.3167	CALN1
CPC018_NPC_24H:BRD-K10843433-001-12-8:10	BRD-K10843433	phenylbutazone	NPC	trt_cp	10 uM	24 h	3	110	0.11	0.11123	0	0	1	1	0	Cyclooxygenase inhibitor|Prostanoid receptor antagonist	PTGS2|PTGS1|PTGIS	0.344	0.4545	1.3166	CALN1
CGS001_NPC_96H:PTPRK:1.5	CGS001-5796	PTPRK	NPC	trt_sh.cgs	1.5 uL	96 h	3	28	0.141175	0.0635753	1	0	1	1	0	-666	-666	0.3439	0.4545	1.3163	CALN1
KDB003_NPC_96H:TRCN0000007556:-666	TRCN0000007556	NFE2L2	NPC	trt_sh		96 h	4	122	0.48	0.244698	1	1	1	1	0	-666	-666	0.3439	0.4545	1.3161	CALN1
KDB010_NPC_96H:TRCN0000048788:-666	TRCN0000048788	PAFAH1B2	NPC	trt_sh		96 h	4	362	0.74	0.52336	1	1	1	1	0	-666	-666	0.3437	0.4545	1.3154	CALN1
KDB005_NPC_96H:TRCN0000001586:-666	TRCN0000001586	OXSR1	NPC	trt_sh		96 h	2	106	0.11	0.109189	1	0	1	1	0	-666	-666	0.3437	0.4545	1.3154	CALN1
CPC018_NPC_24H:BRD-K31699485-001-01-9:10	BRD-K31699485	DMeOB	NPC	trt_cp	10 uM	24 h	3	141	0.18	0.161093	0	0	1	1	0	-666	-666	0.3432	0.4545	1.3134	CALN1
CPC015_NPC_24H:BRD-A09056319-001-05-5:10	BRD-A09056319	alfuzosin	NPC	trt_cp	10 uM	24 h	4	78	0.03	0.0489146	1	0	1	1	0	Adrenergic receptor antagonist	ADRA1A|ADRA1D|ADRA1B|KCNH2	0.3429	0.4545	1.3124	CALN1
KDB009_NPC_96H:TRCN0000057547:-666	TRCN0000057547	CD58	NPC	trt_sh		96 h	3	220	0.51	0.338709	1	1	1	1	0	-666	-666	0.3429	0.4545	1.3123	CALN1
KDB004_NPC_96H:TRCN0000073721:-666	TRCN0000073721	BIRC5	NPC	trt_sh		96 h	3	164	0.39	0.255732	1	0	1	1	0	-666	-666	0.3422	0.4539	1.3099	CALN1
CPC016_NPC_24H:BRD-A17428743-003-03-3:10	BRD-A17428743	BW-723C86	NPC	trt_cp	10 uM	24 h	4	129	0.21	0.166431	0	0	1	1	0	Serotonin receptor agonist	HTR2B|HTR2A|HTR2C	0.3421	0.4507	1.3093	CALN1
KDB005_NPC_96H:TRCN0000116256:-666	TRCN0000116256	TJP1	NPC	trt_sh		96 h	2	59	0.19	0.107062	1	0	1	1	0	-666	-666	0.342	0.4475	1.3089	CALN1
CPC018_NPC_24H:BRD-K32188552-300-01-6:10	BRD-K32188552	BRD-K32188552	NPC	trt_cp	10 uM	24 h	3	174	0.3	0.231029	0	0	1	1	0	-666	-666	0.3419	0.4434	1.3087	CALN1
CPC013_NPC_24H:BRD-K44812652-001-01-0:10	BRD-K44812652	BRD-K44812652	NPC	trt_cp	10 uM	24 h	3	142	0.31	0.212156	0	0	1	1	0	-666	-666	0.3418	0.4433	1.3083	CALN1
CPC017_NPC_24H:BRD-K66782112-001-01-2:10	BRD-K66782112	ICI-162846	NPC	trt_cp	10 uM	24 h	4	188	0.19	0.191111	1	0	1	1	0	Histamine receptor antagonist	-666	0.3416	0.4404	1.3074	CALN1
CGS001_NPC_96H:PTPLA:1.5	CGS001-9200	PTPLA	NPC	trt_sh.cgs	1.5 uL	96 h	2	36	0.338962	0.111701	1	0	1	1	0	-666	-666	0.3416	0.4404	1.3073	CALN1
CGS001_NPC_96H:HTATSF1:1.5	CGS001-27336	HTATSF1	NPC	trt_sh.cgs	1.5 uL	96 h	3	53	0.309135	0.129432	1	0	1	1	0	-666	-666	0.3414	0.4404	1.3066	CALN1
KDB008_NPC_96H:TRCN0000074820:-666	TRCN0000074820	PSIP1	NPC	trt_sh		96 h	4	158	0.61	0.313924	0	0	1	1	0	-666	-666	0.3413	0.4404	1.3064	CALN1
CPC016_NPC_24H:BRD-K06926592-001-01-7:10	BRD-K06926592	tretinoin	NPC	trt_cp	10 uM	24 h	4	130	0.31	0.202994	0	0	1	1	0	-666	-666	0.3411	0.4404	1.3055	CALN1
CPC015_NPC_24H:BRD-K54314721-001-04-5:10	BRD-K54314721	zolmitriptan	NPC	trt_cp	10 uM	24 h	4	93	0.02	0.0436101	1	0	1	1	0	Serotonin receptor agonist	HTR1B|HTR1D|HTR1A|HTR1F|HTR1E	0.3409	0.4404	1.3049	CALN1
CPC017_NPC_24H:BRD-A62071884-001-02-0:10	BRD-A62071884	siguazodan	NPC	trt_cp	10 uM	24 h	4	114	0.13	0.123099	1	0	1	1	0	Phosphodiesterase inhibitor	PDE3A	0.3408	0.4404	1.3044	CALN1
NMH001_NEU_24H:BRD-K49808142-001-01-1:10	BRD-K49808142	tyramine	NEU	trt_cp	10 uM	24 h	3	275	0.36	0.318162	0	0	1	1	0	Catechol O methyltransferase inhibitor	-666	0.3404	0.4404	1.3028	CALN1
CPC014_NPC_24H:BRD-K56064827-001-05-4:10	BRD-K56064827	EI-273	NPC	trt_cp	10 uM	24 h	2	171	0.34	0.243819	0	0	1	1	0	PKC inhibitor	PRKCA|PRKCG	0.3403	0.4404	1.3026	CALN1
CPC018_NPC_24H:BRD-K44899736-003-02-1:10	BRD-K44899736	Ro-16-6941	NPC	trt_cp	10 uM	24 h	3	165	0.39	0.25651	0	0	1	1	0	Monoamine oxidase inhibitor	-666	0.3402	0.4404	1.3022	CALN1
KDB007_NPC_96H:TRCN0000018539:-666	TRCN0000018539	PER2	NPC	trt_sh		96 h	3	274	0.68	0.436476	1	0	1	1	0	-666	-666	0.3402	0.4404	1.3019	CALN1
KDB005_NPC_96H:TRCN0000050399:-666	TRCN0000050399	ENTPD6	NPC	trt_sh		96 h	2	96	0.5	0.22154	1	0	1	1	0	-666	-666	0.34	0.4404	1.3015	CALN1
KDB007_NPC_96H:TRCN0000013359:-666	TRCN0000013359	MTA1	NPC	trt_sh		96 h	3	84	0.45	0.196597	1	0	1	1	0	-666	-666	0.3398	0.4404	1.3007	CALN1
DOSBIO001_NEU_24H:BRD-K39597586:9.9142	BRD-K39597586	BRD-K39597586	NEU	trt_cp	10 uM	24 h	2	83	0.22	0.136641	0	0	1	1	0	-666	-666	0.3393	0.4404	1.2986	CALN1
KDB002_NPC_96H:TRCN0000145055:-666	TRCN0000145055	UTP18	NPC	trt_sh		96 h	4	400	0.24	0.313304	1	0	1	1	0	-666	-666	0.3392	0.4404	1.2982	CALN1
KDB008_NPC_96H:I24	TRCN0000049257	PPIC	NPC	trt_sh		96 h	2	56	0.3048	0.132109	0	0	1	1	0	-666	-666	0.3392	0.4404	1.2982	CALN1
NMH002_NPC_6H:BRD-K08316444-001-06-8:10	BRD-K08316444	rotenone	NPC	trt_cp	10 uM	6 h	3	237	0.48	0.341056	1	1	1	1	0	Mitochondrial inhibitor	MT-ND1	0.3391	0.4375	1.2978	CALN1
KDB009_NPC_96H:A16	TRCN0000073916	PMPCB	NPC	trt_sh		96 h	3	141	0.4234	0.247067	1	0	1	1	0	-666	-666	0.339	0.4375	1.2975	CALN1
LJP009_NPC.CAS9_24H:M13	BRD-K19477839	SGX-523	NPC	trt_cp	10 uM	24 h	3	89	0.1977	0.134131	1	1	1	1	0	HGF receptor inhibitor	MET	0.3389	0.4375	1.2971	CALN1
KDB003_NPC_96H:TRCN0000343176:-666	TRCN0000343176	MTFR1	NPC	trt_sh		96 h	4	157	0.47	0.274681	1	1	1	1	0	-666	-666	0.3389	0.4375	1.297	CALN1
CPC017_NPC_24H:BRD-K93201660-001-03-2:10	BRD-K93201660	ML-7	NPC	trt_cp	10 uM	24 h	4	182	0.1	0.136416	0	0	1	1	0	Muscle relaxant	MYLK	0.3384	0.4375	1.2952	CALN1
NMH002_NEU_6H:BRD-K88809146-065-01-2:10	BRD-K88809146	tranylcypromine	NEU	trt_cp	10 uM	6 h	3	60	0.15	0.0959294	0	0	1	1	0	Monoamine oxidase inhibitor	MAOA|MAOB|KDM1A|CYP2A6	0.3383	0.4375	1.2949	CALN1
KDB006_NPC_96H:TRCN0000017529:-666	TRCN0000017529	HOXA5	NPC	trt_sh		96 h	4	296	0.52	0.396715	1	0	1	1	0	-666	-666	0.3381	0.4365	1.2939	CALN1
KDB003_NPC_96H:F11	TRCN0000028541	NNT	NPC	trt_sh		96 h	3	319	0.712	0.48191	1	0	1	1	0	-666	-666	0.338	0.4345	1.2938	CALN1
CPC013_NPC_24H:BRD-K69569876-001-01-6:10	BRD-K69569876	BRD-K69569876	NPC	trt_cp	10 uM	24 h	3	156	0.17	0.164671	0	0	1	1	0	-666	-666	0.3377	0.4293	1.2926	CALN1
CPC018_NPC_24H:BRD-K13872703-304-01-8:10	BRD-K13872703	BRD-K13872703	NPC	trt_cp	10 uM	24 h	3	130	0.23	0.17485	0	0	1	1	0	-666	-666	0.3377	0.4282	1.2924	CALN1
CPC017_NPC_24H:BRD-A49906757-004-03-1:10	BRD-A49906757	BRD-A49906757	NPC	trt_cp	10 uM	24 h	4	116	0.22	0.161537	1	0	1	1	0	Acetylcholine receptor antagonist	CHRM2|CHRM1|CHRM3|CHRM4|CHRM5|SI	0.3376	0.427	1.2922	CALN1
CGS001_NPC_96H:SLC27A3:1.5	CGS001-11000	SLC27A3	NPC	trt_sh.cgs	1.5 uL	96 h	3	32	0.209097	0.0827141	1	0	1	1	0	-666	-666	0.3374	0.4227	1.2914	CALN1
CPC012_NPC_24H:BRD-K44494044-001-01-4:10	BRD-K44494044	BRD-K44494044	NPC	trt_cp	10 uM	24 h	3	345	0.2	0.265617	0	0	1	1	0	-666	-666	0.3374	0.4226	1.2912	CALN1
KDB003_NPC_96H:TRCN0000330489:-666	TRCN0000330489	WDR6	NPC	trt_sh		96 h	3	230	0.58	0.369325	0	0	1	1	0	-666	-666	0.3373	0.421	1.2908	CALN1
KDB007_NPC_96H:TRCN0000004149:-666	TRCN0000004149	VPS28	NPC	trt_sh		96 h	3	220	0.55	0.351741	1	0	1	1	0	-666	-666	0.3371	0.4165	1.2902	CALN1
CGS001_NPC_96H:HEBP1:1.5	CGS001-50865	HEBP1	NPC	trt_sh.cgs	1.5 uL	96 h	3	129	0.489263	0.254037	1	0	1	1	0	-666	-666	0.3368	0.4163	1.2892	CALN1
CPC018_NPC_24H:BRD-A91452556-001-03-2:10	BRD-A91452556	estradiol-cypionate	NPC	trt_cp	10 uM	24 h	3	184	0.21	0.198769	0	0	1	1	0	Estrogen receptor agonist	ESR1	0.3368	0.4163	1.289	CALN1
NMH002_NEU_6H:BRD-K58550667-001-04-6:10	BRD-K58550667	FK-866	NEU	trt_cp	10 uM	6 h	3	87	0.28	0.157823	0	0	1	1	0	Niacinamide phosphoribosyltransferase inhibitor	NAMPT|PARP1	0.3368	0.4163	1.289	CALN1
CPC012_NEU_24H:BRD-A06131576-001-01-6:10	BRD-A06131576	BRD-A06131576	NEU	trt_cp	10 uM	24 h	3	260	0.24	0.252594	0	0	1	1	0	-666	-666	0.3368	0.4163	1.2889	CALN1
CGS001_NPC_96H:HERC6:1.5	CGS001-55008	HERC6	NPC	trt_sh.cgs	1.5 uL	96 h	3	60	0.138188	0.0920749	1	0	1	1	0	-666	-666	0.3366	0.4163	1.2883	CALN1
CPC018_NPC_24H:BRD-K18816859-001-01-4:10	BRD-K18816859	L-694247	NPC	trt_cp	10 uM	24 h	3	102	0.15	0.125077	0	0	1	1	0	Serotonin receptor agonist	HTR1D|HTR1A|HTR1B	0.3366	0.4163	1.2883	CALN1
KDB003_NPC_96H:N06	TRCN0000016551	SPDEF	NPC	trt_sh		96 h	3	207	0.6016	0.356837	1	0	1	1	0	-666	-666	0.3365	0.4163	1.288	CALN1
DOSBIO002_NEU_24H:BRD-K00835201:10.2116	BRD-K00835201	BRD-K00835201	NEU	trt_cp	10 uM	24 h	2	77	0.23	0.134567	0	0	1	1	0	-666	-666	0.3365	0.4163	1.288	CALN1
ENR001_NPC_24H:D08	BRD-K11570501	BRD-K11570501	NPC	trt_cp	3.33 uM	24 h	2	106	0.3036	0.181399	1	1	1	1	0	-666	-666	0.3365	0.4163	1.2878	CALN1
KDB006_NPC_96H:M22	TRCN0000039619	PPP2R5A	NPC	trt_sh		96 h	3	219	0.6062	0.368435	1	0	1	1	0	-666	-666	0.3363	0.4155	1.287	CALN1
CPC018_NPC_24H:BRD-K03384561-001-01-9:10	BRD-K03384561	roquinimex	NPC	trt_cp	10 uM	24 h	3	124	0.34	0.207626	0	0	1	1	0	Angiogenesis inhibitor|TNF inhibitor	-666	0.3362	0.4155	1.2868	CALN1
CPC014_NPC_24H:BRD-K20986251-001-07-2:10	BRD-K20986251	BRD-K20986251	NPC	trt_cp	10 uM	24 h	2	139	0.44	0.250072	0	0	1	1	0	FXR antagonist|Vitamin D receptor agonist	NR1I2|VDR|MDM2|MDM4|PTPN1|GPBAR1|NR1H4	0.336	0.4155	1.286	CALN1
KDB003_NPC_96H:L02	TRCN0000002779	PTPN1	NPC	trt_sh		96 h	3	133	0.4119	0.236675	1	0	1	1	0	-666	-666	0.3358	0.4155	1.2854	CALN1
CPC018_NPC_24H:BRD-K25905511-001-02-4:10	BRD-K25905511	buddleoflavonoloside	NPC	trt_cp	10 uM	24 h	3	181	0.32	0.243358	0	0	1	1	0	Acetylcholinesterase inhibitor	-666	0.3358	0.4155	1.2852	CALN1
KDB009_NPC_96H:TRCN0000022091:-666	TRCN0000022091	ZNHIT3	NPC	trt_sh		96 h	3	269	0.42	0.339884	1	0	1	1	0	-666	-666	0.3357	0.4155	1.2847	CALN1
DOSBIO002_NEU_24H:BRD-K80553643:10.056	BRD-K80553643	BRD-K80553643	NEU	trt_cp	10 uM	24 h	2	74	0.09	0.0825216	0	0	1	1	0	-666	-666	0.3355	0.4155	1.284	CALN1
KDB009_NPC_96H:E16	TRCN0000018282	ZNF692	NPC	trt_sh		96 h	3	160	0.4874	0.28238	1	0	1	1	0	-666	-666	0.3355	0.4155	1.2839	CALN1
CPC012_NPC_24H:BRD-A30455275-001-01-3:10	BRD-A30455275	BRD-A30455275	NPC	trt_cp	10 uM	24 h	3	201	0.38	0.27946	0	0	1	1	0	-666	-666	0.3352	0.4155	1.283	CALN1
NMH002_NEU_6H:BRD-K88742110-001-01-2:10	BRD-K88742110	PCI-34051	NEU	trt_cp	10 uM	6 h	3	212	0.44	0.308834	0	0	1	1	0	HDAC inhibitor	HDAC8|IL1B|HDAC1|HDAC10|HDAC6	0.3352	0.4155	1.283	CALN1
CPC017_NPC_24H:BRD-K24201553-003-02-4:10	BRD-K24201553	SB-269970	NPC	trt_cp	10 uM	24 h	4	90	0.1	0.0959294	1	0	1	1	0	Serotonin receptor antagonist	HTR7	0.3352	0.4155	1.2829	CALN1
KDB005_NPC_96H:TRCN0000033546:-666	TRCN0000033546	TSN	NPC	trt_sh		96 h	2	222	0.66	0.387061	1	0	1	1	0	-666	-666	0.3352	0.4155	1.2829	CALN1
KDB004_NPC_96H:TRCN0000058198:-666	TRCN0000058198	IL13RA1	NPC	trt_sh		96 h	3	109	0.29	0.179781	1	0	1	1	0	-666	-666	0.3349	0.4155	1.282	CALN1
KDB008_NPC_96H:TRCN0000107346:-666	TRCN0000107346	HDGFRP3	NPC	trt_sh		96 h	4	112	0.47	0.232	1	0	1	1	0	-666	-666	0.3347	0.4155	1.2812	CALN1
KDB010_NPC_96H:TRCN0000195609:-666	TRCN0000195609	BRAF	NPC	trt_sh		96 h	4	157	0.26	0.204299	1	0	1	1	0	-666	-666	0.3346	0.4152	1.2808	CALN1
CPC018_NPC_24H:BRD-K12765235-304-03-8:10	BRD-K12765235	carbenoxolone	NPC	trt_cp	10 uM	24 h	3	145	0.22	0.180603	0	0	1	1	0	11-beta-HSD1 inhibitor	HSD11B1|GJA1|GJA10|GJA3|GJA4|GJA5|GJA8|GJA9|GJB1|GJB2|GJB3|GJB4|GJB5|GJB6|GJB7|GJC1|GJC2|GJC3|GJD2|GJD3|GJD4|GJE1|PANX1|PANX2|PANX3	0.3344	0.407	1.2798	CALN1
DOSBIO001_NEU_24H:BRD-K69218883:10.3315	BRD-K69218883	BRD-K69218883	NEU	trt_cp	10 uM	24 h	2	114	0.48	0.236539	0	0	1	1	0	-666	-666	0.3344	0.407	1.2798	CALN1
KDB010_NPC_96H:TRCN0000314842:-666	TRCN0000314842	TBK1	NPC	trt_sh		96 h	4	362	0.58	0.463339	1	1	1	1	0	-666	-666	0.3343	0.4065	1.2795	CALN1
CGS001_NPC_96H:RBM6:1.5	CGS001-10180	RBM6	NPC	trt_sh.cgs	1.5 uL	96 h	2	78	0.458652	0.191258	1	0	1	1	0	-666	-666	0.3339	0.4065	1.2781	CALN1
KDB006_NPC_96H:TRCN0000007625:-666	TRCN0000007625	BTG2	NPC	trt_sh		96 h	4	135	0.38	0.229028	1	1	1	1	0	-666	-666	0.3338	0.4065	1.2777	CALN1
KDB003_NPC_96H:I10	TRCN0000304194	BTG3	NPC	trt_sh		96 h	3	212	0.4663	0.31793	0	0	1	1	0	-666	-666	0.3334	0.4065	1.2762	CALN1
KDB006_NPC_96H:TRCN0000065221:-666	TRCN0000065221	ACBD3	NPC	trt_sh		96 h	4	132	0.29	0.197841	1	1	1	1	0	-666	-666	0.3334	0.4065	1.2759	CALN1
CPC015_NPC_24H:BRD-K77925998-050-06-9:10	BRD-K77925998	quipazine	NPC	trt_cp	10 uM	24 h	4	155	0.26	0.202994	1	0	1	1	0	Serotonin receptor agonist	HTR2A	0.333	0.3971	1.2743	CALN1
DOSBIO002_NPC_24H:BRD-K16782389:9.90706	BRD-K16782389	BRD-K16782389	NPC	trt_cp	10 uM	24 h	3	278	0.32	0.301598	1	0	1	1	0	-666	-666	0.3323	0.3971	1.2717	CALN1
CPC016_NPC_24H:BRD-K86204871-001-02-2:10	BRD-K86204871	terconazole	NPC	trt_cp	10 uM	24 h	3	107	0.28	0.175026	0	0	1	1	0	Sterol demethylase inhibitor	-666	0.3322	0.3971	1.2715	CALN1
KDB001_NPC_96H:N16	TRCN0000236465	ZGPAT	NPC	trt_sh		96 h	2	185	0.5965	0.335909	1	0	1	1	0	-666	-666	0.3321	0.3971	1.271	CALN1
KDB008_NPC_96H:TRCN0000001733:-666	TRCN0000001733	MAST2	NPC	trt_sh		96 h	4	349	0.64	0.477896	1	1	1	1	0	-666	-666	0.332	0.3971	1.2708	CALN1
DOSBIO001_NPC_24H:BRD-K24106654:10.0213	BRD-K24106654	BRD-K24106654	NPC	trt_cp	10 uM	24 h	3	241	0.22	0.232836	1	0	1	1	0	-666	-666	0.3319	0.3971	1.2701	CALN1
CPC014_NPC_24H:BRD-K25979535-001-01-3:10	BRD-K25979535	BRD-K25979535	NPC	trt_cp	10 uM	24 h	3	327	0.47	0.396418	0	0	1	1	0	-666	-666	0.3318	0.3971	1.2701	CALN1
CPC015_NPC_24H:BRD-A21858158-001-15-1:10	BRD-A21858158	praziquantel	NPC	trt_cp	10 uM	24 h	3	167	0.18	0.175317	0	0	1	1	0	Anthelmintic	-666	0.3316	0.3971	1.2692	CALN1
KDB003_NPC_96H:F06	TRCN0000006801	F12	NPC	trt_sh		96 h	3	136	0.5334	0.272349	1	0	1	1	0	-666	-666	0.3316	0.3971	1.2691	CALN1
KDB009_NPC_96H:G19	TRCN0000013170	DPF1	NPC	trt_sh		96 h	3	78	0.2688	0.146417	1	0	1	1	0	-666	-666	0.3315	0.3971	1.2689	CALN1
KDB009_NPC_96H:TRCN0000005639:-666	TRCN0000005639	HEBP1	NPC	trt_sh		96 h	3	208	0.49	0.32282	1	0	1	1	0	-666	-666	0.3314	0.3971	1.2682	CALN1
CPC015_NPC_24H:BRD-A31195449-004-01-9:10	BRD-A31195449	TCB2	NPC	trt_cp	10 uM	24 h	4	290	0.2	0.243526	1	0	1	1	0	-666	-666	0.3313	0.3971	1.2681	CALN1
CPC018_NPC_24H:BRD-K16195444-001-01-7:10	BRD-K16195444	oxymetazoline	NPC	trt_cp	10 uM	24 h	3	251	0.5	0.358222	0	0	1	1	0	Adrenergic receptor agonist	ADRA1A|ADRA2A|ADRA1B|ADRA1D|ADRA2B|ADRA2C|CYP2C19|HTR1B|HTR1D|HTR2C	0.3312	0.3971	1.2677	CALN1
DOSBIO002_NEU_24H:BRD-K63903580:10.0157	BRD-K63903580	BRD-K63903580	NEU	trt_cp	10 uM	24 h	2	69	0.27	0.138018	0	0	1	1	0	-666	-666	0.3311	0.3971	1.2671	CALN1
CPC016_NPC_24H:BRD-K98521173-001-03-8:10	BRD-K98521173	desoxycortone	NPC	trt_cp	10 uM	24 h	4	136	0.26	0.190146	0	0	1	1	0	Mineralocorticoid receptor agonist	NR3C2|NR3C1	0.331	0.3971	1.2668	CALN1
CPC017_NPC_24H:BRD-K74141488-003-03-9:10	BRD-K74141488	naftifine	NPC	trt_cp	10 uM	24 h	4	251	0.28	0.268069	0	0	1	1	0	Fungal squalene epoxidase inhibitor	SQLE	0.3309	0.3966	1.2665	CALN1
CPC017_NPC_24H:BRD-K46142322-003-01-6:10	BRD-K46142322	RS-67333	NPC	trt_cp	10 uM	24 h	4	196	0.23	0.214695	1	0	1	1	0	Serotonin receptor agonist	HTR4	0.3308	0.3966	1.2662	CALN1
KDB002_NPC_96H:F24	TRCN0000148383	ZNF395	NPC	trt_sh		96 h	2	90	0.416	0.195658	0	0	1	1	0	-666	-666	0.3302	0.3857	1.2638	CALN1
KDB009_NPC_96H:N22	TRCN0000018515	PHF15	NPC	trt_sh		96 h	3	61	0.4037	0.158681	1	0	1	1	0	-666	-666	0.3301	0.3857	1.2636	CALN1
CPC013_NPC_24H:BRD-K32321439-001-01-6:10	BRD-K32321439	BRD-K32321439	NPC	trt_cp	10 uM	24 h	3	114	0.14	0.127746	0	0	1	1	0	-666	-666	0.3301	0.3857	1.2635	CALN1
KDB002_NPC_96H:TRCN0000151599:-666	TRCN0000151599	VAPB	NPC	trt_sh		96 h	4	223	0.26	0.243484	1	0	1	1	0	-666	-666	0.33	0.3857	1.2631	CALN1
CPC016_NEU_24H:BRD-K19360254-001-01-3:10	BRD-K19360254	ergocornine	NEU	trt_cp	10 uM	24 h	3	359	0.17	0.249806	0	0	1	1	0	Dopamine receptor agonist	DRD2	0.3299	0.3857	1.2625	CALN1
CPC012_NEU_24H:BRD-K12621773-001-01-7:10	BRD-K12621773	BRD-K12621773	NEU	trt_cp	10 uM	24 h	2	58	0.13	0.0878044	0	0	1	1	0	-666	-666	0.3298	0.3857	1.2623	CALN1
CGS001_NPC_96H:CD44:1.5	CGS001-960	CD44	NPC	trt_sh.cgs	1.5 uL	96 h	3	42	0.242499	0.102049	1	0	1	1	0	-666	-666	0.3295	0.3849	1.2612	CALN1
CPC012_NPC_24H:BRD-K96403486-001-01-7:10	BRD-K96403486	BRD-K96403486	NPC	trt_cp	10 uM	24 h	3	285	0.28	0.285649	0	0	1	1	0	-666	-666	0.3295	0.3807	1.261	CALN1
DOSBIO001_NEU_24H:BRD-K60391168:10.1841	BRD-K60391168	BRD-K60391168	NEU	trt_cp	10 uM	24 h	2	44	0.11	0.0703482	0	0	1	1	0	-666	-666	0.3294	0.3807	1.2608	CALN1
CPC013_NPC_24H:BRD-K15600710-066-01-7:10	BRD-K15600710	obatoclax	NPC	trt_cp	10 uM	24 h	3	207	0.28	0.243442	0	0	1	1	0	BCL inhibitor	BCL2|BCL2L1|MCL1	0.3293	0.3791	1.2605	CALN1
KDB001_NPC_96H:B22	TRCN0000276607	CCP110	NPC	trt_sh		96 h	2	103	0.4733	0.223263	1	0	1	1	0	-666	-666	0.3292	0.3776	1.2598	CALN1
CPC014_NPC_24H:BRD-K88714443-001-01-9:10	BRD-K88714443	BRD-K88714443	NPC	trt_cp	10 uM	24 h	3	114	0.16	0.136566	0	0	1	1	0	-666	-666	0.329	0.3724	1.2593	CALN1
KDB004_NPC_96H:TRCN0000051900:-666	TRCN0000051900	CANT1	NPC	trt_sh		96 h	3	151	0.18	0.166708	1	0	1	1	0	-666	-666	0.3289	0.3724	1.2588	CALN1
CPC014_NEU_24H:BRD-U04166717-000-01-2:10	BRD-U04166717	BRD-U04166717	NEU	trt_cp	10 uM	24 h	2	80	0.12	0.0990755	0	0	1	1	0	-666	-666	0.3289	0.3724	1.2587	CALN1
KDB002_NPC_96H:TRCN0000164278:-666	TRCN0000164278	THAP11	NPC	trt_sh		96 h	4	318	0.23	0.273469	1	1	1	1	0	-666	-666	0.3288	0.3724	1.2586	CALN1
KDB005_NPC_96H:TRCN0000065235:-666	TRCN0000065235	SEC24B	NPC	trt_sh		96 h	2	73	0.35	0.161632	1	0	1	1	0	-666	-666	0.3288	0.3724	1.2585	CALN1
CGS001_NPC_96H:STK10:1.5	CGS001-6793	STK10	NPC	trt_sh.cgs	1.5 uL	96 h	3	12	0.164023	0.0448615	1	0	1	1	0	-666	-666	0.3286	0.3724	1.2578	CALN1
KDB003_NPC_96H:TRCN0000281184:-666	TRCN0000281184	GLOD4	NPC	trt_sh		96 h	4	127	0.35	0.21319	1	1	1	1	0	-666	-666	0.328	0.3724	1.2555	CALN1
CGS001_NPC_96H:HLF:1.5	CGS001-3131	HLF	NPC	trt_sh.cgs	1.5 uL	96 h	3	37	0.115138	0.0659995	1	0	1	1	0	-666	-666	0.328	0.3724	1.2554	CALN1
KDB002_NPC_96H:TRCN0000127844:-666	TRCN0000127844	CNPY3	NPC	trt_sh		96 h	4	112	0.22	0.158727	1	1	1	1	0	-666	-666	0.328	0.3724	1.2552	CALN1
NMH001_NEU_6H:D21	BRD-K40167599	BRD-K40167599	NEU	trt_cp	10 uM	6 h	3	148	0.2649	0.200218	0	0	1	1	0	-666	-666	0.3277	0.3724	1.2543	CALN1
CPC014_NPC_24H:BRD-K64935403-001-01-6:10	BRD-K64935403	ebelactone-b	NPC	trt_cp	10 uM	24 h	3	188	0.24	0.214791	0	0	1	1	0	Lipase inhibitor	PNLIP	0.3275	0.3724	1.2536	CALN1
KDB003_NPC_96H:TRCN0000231965:-666	TRCN0000231965	TBC1D15	NPC	trt_sh		96 h	4	150	0.44	0.259778	1	1	1	1	0	-666	-666	0.3272	0.3724	1.2525	CALN1
LJP009_NPC.TAK_24H:I04	BRD-K76969307	CG-930	NPC	trt_cp	0.37 uM	24 h	3	119	0.348	0.205776	1	1	1	1	0	-666	-666	0.3269	0.3724	1.2513	CALN1
KDB002_NPC_96H:TRCN0000134727:-666	TRCN0000134727	KIAA0922	NPC	trt_sh		96 h	4	95	0.29	0.167838	1	1	1	1	0	-666	-666	0.3268	0.3724	1.2508	CALN1
CPC016_NEU_24H:BRD-A77722753-003-02-5:10	BRD-A77722753	hydralazine	NEU	trt_cp	10 uM	24 h	3	68	0.1	0.0833844	0	0	1	1	0	-666	-666	0.3266	0.3682	1.2501	CALN1
NMH002_NEU_6H:BRD-A99117172-001-01-1:10	BRD-A99117172	hydroxychloroquine	NEU	trt_cp	10 uM	6 h	3	132	0.36	0.220429	0	0	1	1	0	Antimalarial	TLR7|TLR9	0.3266	0.3682	1.2499	CALN1
NMH002_NEU_24H:BRD-K61250553-003-24-9:10	BRD-K61250553	loperamide	NEU	trt_cp	10 uM	24 h	3	100	0.34	0.186453	0	0	1	1	0	Opioid receptor agonist	OPRM1|OPRD1|CYP2B6|CYP2C8|NPR2|CACNA1A|CALM1|OPRK1|POMC	0.3265	0.3682	1.2498	CALN1
NMH002_NPC_6H:BRD-K54729176-001-01-0:10	BRD-K54729176	BRD-K54729176	NPC	trt_cp	10 uM	6 h	3	260	0.57	0.389273	1	1	1	1	0	HDAC inhibitor	-666	0.3264	0.3682	1.2494	CALN1
KDB004_NPC_96H:TRCN0000014759:-666	TRCN0000014759	KDM5B	NPC	trt_sh		96 h	3	171	0.31	0.232814	1	0	1	1	0	-666	-666	0.3263	0.3682	1.2487	CALN1
DOSBIO002_NPC_24H:BRD-K85650383:9.72154	BRD-K85650383	BRD-K85650383	NPC	trt_cp	10 uM	24 h	3	63	0.29	0.136678	1	0	1	1	0	-666	-666	0.3261	0.3682	1.2481	CALN1
KDB010_NPC_96H:TRCN0000083297:-666	TRCN0000083297	MCOLN1	NPC	trt_sh		96 h	4	247	0.63	0.398886	1	1	1	1	0	-666	-666	0.326	0.3682	1.2476	CALN1
KDB006_NPC_96H:TRCN0000034255:-666	TRCN0000034255	TRIM13	NPC	trt_sh		96 h	4	233	0.49	0.34167	1	1	1	1	0	-666	-666	0.3258	0.3682	1.2468	CALN1
CPC012_NEU_24H:BRD-K05114711-001-01-7:10	BRD-K05114711	RAN-27	NEU	trt_cp	10 uM	24 h	3	335	0.39	0.365498	0	0	1	1	0	-666	-666	0.3256	0.3681	1.2462	CALN1
CPC017_NPC_24H:BRD-K16977723-001-01-0:10	BRD-K16977723	PP-3	NPC	trt_cp	10 uM	24 h	4	276	0.03	0.0920123	0	0	1	1	0	EGFR inhibitor	-666	0.3255	0.3669	1.2459	CALN1
CPC017_NPC_24H:BRD-K67261995-001-03-4:10	BRD-K67261995	adipiodone	NPC	trt_cp	10 uM	24 h	4	88	0.06	0.0734763	0	0	1	1	0	Radiopaque medium	-666	0.3253	0.3669	1.2452	CALN1
CGS001_NPC_96H:HOXC9:1.5	CGS001-3225	HOXC9	NPC	trt_sh.cgs	1.5 uL	96 h	3	68	0.0940798	0.0808785	1	0	1	1	0	-666	-666	0.3252	0.3659	1.2447	CALN1
KDB009_NPC_96H:TRCN0000057567:-666	TRCN0000057567	CD44	NPC	trt_sh		96 h	4	166	0.5	0.29132	1	1	1	1	0	-666	-666	0.3252	0.3659	1.2446	CALN1
KDB004_NPC_96H:TRCN0000033661:-666	TRCN0000033661	NR2F6	NPC	trt_sh		96 h	3	116	0.22	0.161537	0	0	1	1	0	-666	-666	0.3252	0.3659	1.2445	CALN1
ENR001_NPC_24H:C08	BRD-K82066106	BRD-K82066106	NPC	trt_cp	3.33 uM	24 h	2	71	0.1981	0.119923	1	1	1	1	0	-666	-666	0.3252	0.3659	1.2445	CALN1
KDB002_NPC_96H:TRCN0000160299:-666	TRCN0000160299	HERC6	NPC	trt_sh		96 h	4	392	0.46	0.429391	1	1	1	1	0	-666	-666	0.3249	0.3637	1.2434	CALN1
KDB007_NPC_96H:TRCN0000001617:-666	TRCN0000001617	PTK2	NPC	trt_sh		96 h	3	111	0.35	0.199309	1	0	1	1	0	-666	-666	0.3248	0.3609	1.243	CALN1
CPC012_NEU_24H:BRD-K26863634-001-02-6:10	BRD-K26863634	BIX-01338	NEU	trt_cp	10 uM	24 h	3	94	0.31	0.172614	0	0	1	1	0	Histone lysine methyltransferase inhibitor	-666	0.3248	0.3609	1.243	CALN1
CGS001_NPC_96H:HOXA5:1.5	CGS001-3202	HOXA5	NPC	trt_sh.cgs	1.5 uL	96 h	3	66	0.159665	0.103802	1	0	1	1	0	-666	-666	0.3246	0.3609	1.2424	CALN1
KDB007_NPC_96H:TRCN0000045987:-666	TRCN0000045987	PPOX	NPC	trt_sh		96 h	3	128	0.39	0.225927	1	0	1	1	0	-666	-666	0.3246	0.3609	1.2422	CALN1
NMH001_FIBRNPC_24H:BRD-K76941385-001-01-2:10	BRD-K76941385	BRD-K76941385	NPC	trt_cp	10 uM	24 h	2	84	0.31	0.163174	1	0	1	1	0	-666	-666	0.3243	0.3609	1.241	CALN1
CPC016_NEU_24H:BRD-K33860217-003-01-6:10	BRD-K33860217	CP-94253	NEU	trt_cp	10 uM	24 h	3	300	0.43	0.363183	0	0	1	1	0	Serotonin receptor agonist	HTR1B	0.324	0.3609	1.2402	CALN1
NMH001_NEU_6H:M17	BRD-A93269281	clopidogrel	NEU	trt_cp	10 uM	6 h	3	157	0.3898	0.25015	0	0	1	1	0	-666	-666	0.324	0.3609	1.2401	CALN1
CPC017_NPC_24H:BRD-K81029756-001-02-8:10	BRD-K81029756	diltiazem	NPC	trt_cp	10 uM	24 h	4	286	0.26	0.27574	1	0	1	1	0	-666	-666	0.3238	0.3609	1.2392	CALN1
CPC015_NPC_24H:BRD-K75699339-057-03-2:10	BRD-K75699339	rizatriptan	NPC	trt_cp	10 uM	24 h	4	234	0.24	0.239632	0	0	1	1	0	Serotonin receptor agonist	HTR1D|HTR1B|HTR1F|HTR1A|HTR1E	0.3236	0.3609	1.2387	CALN1
CPC015_NPC_24H:BRD-K38197229-001-17-4:10	BRD-K38197229	bumetanide	NPC	trt_cp	10 uM	24 h	4	214	0.13	0.168659	0	0	1	1	0	Solute carrier family member inhibitor	SLC12A1|SLC12A2|CFTR|GPR35|SLC12A4|SLC12A5	0.3235	0.3609	1.238	CALN1
KDB007_NPC_96H:TRCN0000009940:-666	TRCN0000009940	DCK	NPC	trt_sh		96 h	3	145	0.49	0.269533	1	0	1	1	0	-666	-666	0.3234	0.3608	1.2377	CALN1
KDB009_NPC_96H:B14	TRCN0000001034	PIN1	NPC	trt_sh		96 h	3	54	0.2272	0.112004	1	0	1	1	0	-666	-666	0.3232	0.3608	1.2368	CALN1
CGS001_NPC_96H:MCOLN1:1.5	CGS001-57192	MCOLN1	NPC	trt_sh.cgs	1.5 uL	96 h	2	126	0.574573	0.272075	1	0	1	1	0	-666	-666	0.3231	0.3603	1.2365	CALN1
NMH001_NEU_24H:BRD-K56621596-001-01-9:10	BRD-K56621596	BRD-K56621596	NEU	trt_cp	10 uM	24 h	3	86	0.22	0.139088	0	0	1	1	0	-666	-666	0.3229	0.3589	1.2358	CALN1
KDB005_NPC_96H:TRCN0000005774:-666	TRCN0000005774	FHL2	NPC	trt_sh		96 h	2	113	0.62	0.267649	1	0	1	1	0	-666	-666	0.3228	0.3589	1.2356	CALN1
NMH001_FIBRNPC_24H:BRD-A17555397-001-01-0:10	BRD-A17555397	beta-alanine	NPC	trt_cp	10 uM	24 h	2	84	0.25	0.146535	1	0	1	1	0	Glycine receptor agonist	-666	0.3228	0.3589	1.2355	CALN1
CPC014_NPC_24H:BRD-K83691318-001-01-6:10	BRD-K83691318	BRD-K83691318	NPC	trt_cp	10 uM	24 h	3	248	0.36	0.30214	0	0	1	1	0	-666	-666	0.3227	0.3564	1.235	CALN1
KDB005_NPC_96H:TRCN0000116066:-666	TRCN0000116066	LPGAT1	NPC	trt_sh		96 h	2	40	0.34	0.117923	1	0	1	1	0	-666	-666	0.3226	0.3564	1.2346	CALN1
CPC012_NPC_24H:BRD-A74771556-001-01-0:10	BRD-A74771556	nikkomycin	NPC	trt_cp	10 uM	24 h	3	347	0.36	0.357393	0	0	1	1	0	Chitin inhibitor	-666	0.3225	0.3564	1.2342	CALN1
NMH002_NPC_6H:BRD-K04431258-001-01-5:10	BRD-K04431258	Val-Val-Val	NPC	trt_cp	10 uM	6 h	3	124	0.33	0.204549	1	0	1	1	0	-666	-666	0.3223	0.355	1.2336	CALN1
CGS001_NPC_96H:ZNHIT3:1.5	CGS001-9326	ZNHIT3	NPC	trt_sh.cgs	1.5 uL	96 h	3	105	0.254373	0.165257	1	0	1	1	0	-666	-666	0.3222	0.354	1.2333	CALN1
NMH001_NPC_24H:G08	BRD-K58550667	FK-866	NPC	trt_cp	10 uM	24 h	3	122	0.3711	0.215157	1	0	1	1	0	Niacinamide phosphoribosyltransferase inhibitor	NAMPT|PARP1	0.3221	0.3536	1.2327	CALN1
CPC014_NPC_24H:BRD-K09436313-001-01-2:10	BRD-K09436313	prostaglandin	NPC	trt_cp	10 uM	24 h	3	129	0.31	0.202212	0	0	1	1	0	Prostanoid receptor antagonist	PTGDR2|PTGDR	0.3221	0.3536	1.2326	CALN1
NMH002_NPC_24H:BRD-K30707190-001-03-3:10	BRD-K30707190	PNU-74654	NPC	trt_cp	10 uM	24 h	3	34	0.15	0.072213	1	0	1	1	0	Beta catenin inhibitor	CTNNB1|TCF4	0.3219	0.3536	1.2321	CALN1
NMH001_FIBRNPC_6H:BRD-A31180007-001-01-1:10	BRD-A31180007	BRD-A31180007	NPC	trt_cp	10 uM	6 h	2	90	0.37	0.184524	0	0	1	1	0	-666	-666	0.3218	0.3536	1.2317	CALN1
KDB008_NPC_96H:TRCN0000056829:-666	TRCN0000056829	SPRED2	NPC	trt_sh		96 h	4	116	0.52	0.248348	1	0	1	1	0	-666	-666	0.3216	0.3536	1.2309	CALN1
CPC001_VCAP_24H:G20	BRD-A47633927	NPC-15199	VCAP	trt_cp	10 uM	24 h	5	184	0.4708	0.297617	0	0	1	1	0	-666	-666	0.3215	0.3534	1.2304	CALN1
CGS001_NPC_96H:NR2F6:1.5	CGS001-2063	NR2F6	NPC	trt_sh.cgs	1.5 uL	96 h	2	38	0.266159	0.101693	1	0	1	1	0	-666	-666	0.3214	0.3519	1.2301	CALN1
DOSBIO002_NEU_24H:BRD-K68504618:9.92629	BRD-K68504618	BRD-K68504618	NEU	trt_cp	10 uM	24 h	2	88	0.37	0.182462	0	0	1	1	0	-666	-666	0.3214	0.3519	1.2301	CALN1
KDB006_NPC_96H:K01	TRCN0000049831	TATDN2	NPC	trt_sh		96 h	3	91	0.2533	0.153521	0	0	1	1	0	-666	-666	0.3214	0.3519	1.23	CALN1
CPC018_NPC_24H:BRD-K20313525-001-03-8:10	BRD-K20313525	rosmarinic-acid	NPC	trt_cp	10 uM	24 h	3	385	0.37	0.381647	0	0	1	1	0	GABA receptor antagonist	MCL1|TYR	0.3213	0.3519	1.2298	CALN1
ENR001_NPC_24H:D16	BRD-K87122641	naringeninic-acid	NPC	trt_cp	0.37 uM	24 h	2	59	0.1396	0.0917697	1	0	1	1	0	-666	HCAR2|PTGR1	0.3212	0.3501	1.2294	CALN1
KDB010_NPC_96H:TRCN0000140570:-666	TRCN0000140570	KLHL21	NPC	trt_sh		96 h	4	124	0.47	0.244113	1	0	1	1	0	-666	-666	0.3211	0.3489	1.2291	CALN1
CPC017_NPC_24H:BRD-K61323504-001-02-4:10	BRD-K61323504	SB-225002	NPC	trt_cp	10 uM	24 h	4	365	0.49	0.427637	1	1	1	1	0	CC chemokine receptor antagonist	CXCR2	0.3206	0.3488	1.2272	CALN1
CPC012_NEU_24H:BRD-K63511615-001-01-0:10	BRD-K63511615	SJB-AF-2	NEU	trt_cp	10 uM	24 h	3	268	0.45	0.351159	0	0	1	1	0	-666	-666	0.3205	0.345	1.2267	CALN1
KDB006_NPC_96H:TRCN0000056693:-666	TRCN0000056693	CISH	NPC	trt_sh		96 h	4	205	0.44	0.303692	1	1	1	1	0	-666	-666	0.3205	0.3443	1.2265	CALN1
CPC014_NEU_24H:BRD-U32365159-000-01-1:10	BRD-U32365159	BRD-U32365159	NEU	trt_cp	10 uM	24 h	2	139	0.12	0.130596	0	0	1	1	0	-666	-666	0.3203	0.3407	1.226	CALN1
CPC017_NPC_24H:BRD-A54029483-001-01-5:10	BRD-A54029483	IRL-2500	NPC	trt_cp	10 uM	24 h	4	108	0.06	0.0813988	0	0	1	1	0	-666	-666	0.3202	0.3407	1.2257	CALN1
DOSBIO002_NPC_24H:BRD-K52006320:9.22592	BRD-K52006320	BRD-K52006320	NPC	trt_cp	10 uM	24 h	3	135	0.21	0.170258	1	0	1	1	0	-666	-666	0.3202	0.3407	1.2253	CALN1
NMH001_NPC_6H:BRD-K38720323-001-01-2:10	BRD-K38720323	BRD-K38720323	NPC	trt_cp	10 uM	6 h	3	172	0.29	0.225836	1	1	1	1	0	-666	-666	0.3201	0.3407	1.2252	CALN1
CPC012_NEU_24H:BRD-K32010074-001-01-5:10	BRD-K32010074	MW-A1-14	NEU	trt_cp	10 uM	24 h	3	323	0.36	0.344813	0	0	1	1	0	-666	-666	0.32	0.3407	1.2249	CALN1
KDB005_NPC_96H:TRCN0000018217:-666	TRCN0000018217	SOX4	NPC	trt_sh		96 h	2	110	0.59	0.257604	1	0	1	1	0	-666	-666	0.32	0.3407	1.2247	CALN1
KDB010_NPC_96H:TRCN0000007084:-666	TRCN0000007084	RPS6KL1	NPC	trt_sh		96 h	4	253	0.54	0.373756	1	1	1	1	0	-666	-666	0.3199	0.3407	1.2245	CALN1
KDB004_NPC_96H:TRCN0000014762:-666	TRCN0000014762	KDM5B	NPC	trt_sh		96 h	3	184	0.34	0.252918	0	0	1	1	0	-666	-666	0.3199	0.3407	1.2243	CALN1
DOSBIO001_NPC_24H:BRD-K36232729:10.1449	BRD-K36232729	BRD-K36232729	NPC	trt_cp	10 uM	24 h	3	102	0.24	0.158211	1	0	1	1	0	-666	-666	0.3197	0.3407	1.2237	CALN1
NMH001_NEU_6H:K04	BRD-K83068825	BRD-K83068825	NEU	trt_cp	10 uM	6 h	3	206	0.368	0.278412	0	0	1	1	0	-666	-666	0.3197	0.3407	1.2235	CALN1
CGS001_NPC_96H:MYBL2:1.5	CGS001-4605	MYBL2	NPC	trt_sh.cgs	1.5 uL	96 h	3	110	0.113727	0.113099	1	0	1	1	0	-666	-666	0.3196	0.3407	1.2233	CALN1
DOSBIO002_NPC_24H:BRD-K62919978:10.1501	BRD-K62919978	BRD-K62919978	NPC	trt_cp	10 uM	24 h	3	143	0.19	0.166677	1	0	1	1	0	-666	-666	0.3195	0.3407	1.2228	CALN1
KDB006_NPC_96H:TRCN0000072661:-666	TRCN0000072661	LRRC40	NPC	trt_sh		96 h	4	157	0.41	0.25655	1	0	1	1	0	-666	-666	0.3195	0.3407	1.2227	CALN1
NMH001_NPC_6H:BRD-K56060837-001-01-9:10	BRD-K56060837	serotonin	NPC	trt_cp	10 uM	6 h	3	207	0.38	0.283601	1	0	1	1	0	-666	-666	0.3194	0.3407	1.2224	CALN1
KDB008_NPC_96H:M17	TRCN0000046516	DECR1	NPC	trt_sh		96 h	2	131	0.2728	0.191156	0	0	1	1	0	-666	-666	0.3192	0.3407	1.2218	CALN1
LJP007_NPC.TAK_24H:G08	BRD-K57169635	dacomitinib	NPC	trt_cp	3.33 uM	24 h	3	160	0.2887	0.217327	1	1	1	1	0	EGFR inhibitor	EGFR|ERBB2|ERBB4	0.3192	0.3407	1.2217	CALN1
KDB007_NPC_96H:TRCN0000063338:-666	TRCN0000063338	JMJD6	NPC	trt_sh		96 h	3	140	0.44	0.250969	1	0	1	1	0	-666	-666	0.319	0.3407	1.2209	CALN1
CPC017_NPC_24H:BRD-K59574735-001-05-0:10	BRD-K59574735	ubenimex	NPC	trt_cp	10 uM	24 h	3	134	0.15	0.14336	0	0	1	1	0	Leukotriene inhibitor	LTA4H|ANPEP|RNPEP	0.3189	0.3407	1.2207	CALN1
DOSBIO001_NEU_24H:BRD-K97633445:10.166	BRD-K97633445	BRD-K97633445	NEU	trt_cp	10 uM	24 h	2	92	0.1	0.0969894	0	0	1	1	0	-666	-666	0.3189	0.3407	1.2207	CALN1
LJP008_NPC.CAS9_24H:C13	BRD-K17588104	JQ-1-R	NPC	trt_cp	10 uM	24 h	3	166	0.3519	0.244396	1	1	1	1	0	Bromodomain inhibitor	-666	0.3189	0.3407	1.2205	CALN1
KDB005_NPC_96H:TRCN0000064994:-666	TRCN0000064994	SNX2	NPC	trt_sh		96 h	2	173	0.52	0.303288	1	0	1	1	0	-666	-666	0.3189	0.3407	1.2204	CALN1
CPC013_NPC_24H:BRD-K22384978-001-01-3:10	BRD-K22384978	BRD-K22384978	NPC	trt_cp	10 uM	24 h	3	124	0.18	0.15107	0	0	1	1	0	-666	-666	0.3188	0.3407	1.2203	CALN1
CGS001_NPC_96H:MAPKAPK3:1.5	CGS001-7867	MAPKAPK3	NPC	trt_sh.cgs	1.5 uL	96 h	3	39	0.187221	0.0864053	1	0	1	1	0	-666	-666	0.3184	0.3407	1.2188	CALN1
KDB005_NPC_96H:TRCN0000053609:-666	TRCN0000053609	S100A4	NPC	trt_sh		96 h	2	153	0.43	0.259364	1	0	1	1	0	-666	-666	0.3184	0.3407	1.2187	CALN1
KDB010_NPC_96H:D24	TRCN0000049876	RPP38	NPC	trt_sh		96 h	3	96	0.249	0.156338	1	0	1	1	0	-666	-666	0.3183	0.3407	1.2183	CALN1
CPC017_NPC_24H:BRD-K23922020-075-01-1:10	BRD-K23922020	BRD-K23922020	NPC	trt_cp	10 uM	24 h	4	126	0.22	0.168355	0	0	1	1	0	Acetylcholine receptor agonist	-666	0.3183	0.3407	1.2183	CALN1
CPC016_NEU_24H:BRD-K14693417-001-03-2:10	BRD-K14693417	cinchonine	NEU	trt_cp	10 uM	24 h	3	254	0.09	0.152886	0	0	1	1	0	P-glycoprotein inhibitor	CYP2D6	0.3182	0.3407	1.2179	CALN1
LJP009_NEU_24H:O15	BRD-K60219430	serdemetan	NEU	trt_cp	1.11 uM	24 h	3	156	0.2966	0.21751	0	0	1	1	0	-666	-666	0.3181	0.3407	1.2176	CALN1
DOSBIO001_NEU_24H:BRD-K33452357:10.0522	BRD-K33452357	BRD-K33452357	NEU	trt_cp	10 uM	24 h	2	26	0.27	0.0847226	0	0	1	1	0	-666	-666	0.3181	0.3407	1.2175	CALN1
CPC016_NPC_24H:BRD-K70281171-103-01-1:10	BRD-K70281171	U-99194	NPC	trt_cp	10 uM	24 h	4	129	0.12	0.12581	0	0	1	1	0	Dopamine receptor antagonist	DRD3	0.3181	0.3407	1.2174	CALN1
CPC015_NPC_24H:BRD-A14966924-001-03-0:10	BRD-A14966924	alaproclate	NPC	trt_cp	10 uM	24 h	4	145	0.28	0.203748	1	0	1	1	0	Serotonin receptor antagonist	SLC6A4	0.3181	0.3407	1.2174	CALN1
KDB001_NPC_96H:I21	TRCN0000254331	ZNF131	NPC	trt_sh		96 h	2	119	0.4467	0.233137	1	0	1	1	0	-666	-666	0.318	0.3407	1.2172	CALN1
KDB003_NPC_96H:L23	TRCN0000036890	GNB5	NPC	trt_sh		96 h	3	81	0.4382	0.190506	1	0	1	1	0	-666	-666	0.318	0.3407	1.2172	CALN1
NMH001_FIBRNPC_6H:BRD-A29342309-001-01-6:10	BRD-A29342309	BRD-A29342309	NPC	trt_cp	10 uM	6 h	2	176	0.41	0.271631	0	0	1	1	0	-666	-666	0.318	0.3407	1.2171	CALN1
KDB005_NPC_96H:TRCN0000029083:-666	TRCN0000029083	CD14	NPC	trt_sh		96 h	2	227	0.55	0.357293	1	0	1	1	0	-666	-666	0.318	0.3407	1.2171	CALN1
CPC012_NEU_24H:BRD-A13367427-001-01-8:10	BRD-A13367427	BRD-A13367427	NEU	trt_cp	10 uM	24 h	3	107	0.16	0.132307	0	0	1	1	0	-666	-666	0.3178	0.3407	1.2163	CALN1
KDB002_NPC_96H:J05	TRCN0000118000	KAZALD1	NPC	trt_sh		96 h	2	181	0.396	0.270718	0	0	1	1	0	-666	-666	0.3177	0.3407	1.216	CALN1
DOSBIO002_NEU_24H:BRD-K42620042:9.68253	BRD-K42620042	BRD-K42620042	NEU	trt_cp	10 uM	24 h	2	93	0.3	0.168901	0	0	1	1	0	-666	-666	0.3175	0.3407	1.2153	CALN1
KDB009_NPC_96H:TRCN0000022248:-666	TRCN0000022248	PMF1	NPC	trt_sh		96 h	3	208	0.55	0.342014	1	1	1	1	0	-666	-666	0.3175	0.3407	1.2152	CALN1
CPC013_NEU_24H:BRD-K63923597-001-02-7:10	BRD-K63923597	barasertib-HQPA	NEU	trt_cp	10 uM	24 h	2	263	0.42	0.336073	0	0	1	1	0	Aurora kinase inhibitor	AURKB|AURKC|AURKA	0.3175	0.3407	1.2151	CALN1
CPC012_NEU_24H:BRD-K87573634-001-01-9:10	BRD-K87573634	propylpyrazole	NEU	trt_cp	10 uM	24 h	3	123	0.25	0.177318	0	0	1	1	0	Estrogen receptor agonist	ESR1	0.3174	0.3407	1.2148	CALN1
CPC017_NPC_24H:BRD-K60923938-001-02-8:10	BRD-K60923938	veratridine	NPC	trt_cp	10 uM	24 h	4	70	0.08	0.0756701	0	0	1	1	0	Sodium channel activator	-666	0.3174	0.3407	1.2148	CALN1
CPC012_NEU_24H:BRD-K58279162-001-01-8:10	BRD-K58279162	BRD-K58279162	NEU	trt_cp	10 uM	24 h	3	353	0.16	0.240313	0	0	1	1	0	-666	-666	0.3173	0.3407	1.2144	CALN1
KDB009_NPC_96H:TRCN0000043409:-666	TRCN0000043409	SLC27A3	NPC	trt_sh		96 h	4	145	0.46	0.261152	1	1	1	1	0	-666	-666	0.3172	0.3407	1.2142	CALN1
CPC012_NPC_24H:BRD-K14316227-001-01-4:10	BRD-K14316227	BRD-K14316227	NPC	trt_cp	10 uM	24 h	3	257	0.47	0.351436	0	0	1	1	0	-666	-666	0.3171	0.3407	1.2136	CALN1
DOSBIO002_NEU_24H:BRD-K50131741:10.0882	BRD-K50131741	BRD-K50131741	NEU	trt_cp	10 uM	24 h	2	77	0.02	0.0396818	0	0	1	1	0	-666	-666	0.3168	0.3407	1.2127	CALN1
CGS001_NPC_96H:FUT1:1.5	CGS001-2523	FUT1	NPC	trt_sh.cgs	1.5 uL	96 h	3	87	0.0862922	0.0876145	1	0	1	1	0	-666	-666	0.3166	0.3407	1.2118	CALN1
KDB005_NPC_96H:TRCN0000005946:-666	TRCN0000005946	HSPA4	NPC	trt_sh		96 h	2	35	0.26	0.0964609	1	0	1	1	0	-666	-666	0.3166	0.3407	1.2118	CALN1
NMH001_NPC_24H:I02	BRD-K53249762	BRD-K53249762	NPC	trt_cp	10 uM	24 h	3	119	0.1272	0.124408	0	0	1	1	0	-666	-666	0.3166	0.3407	1.2118	CALN1
DOSBIO001_NPC_24H:BRD-K74446951:9.80202	BRD-K74446951	BRD-K74446951	NPC	trt_cp	10 uM	24 h	3	131	0.22	0.171663	1	0	1	1	0	-666	-666	0.3166	0.3407	1.2117	CALN1
CPC016_NPC_24H:BRD-K39746403-084-03-1:10	BRD-K39746403	erythromycin-estolate	NPC	trt_cp	10 uM	24 h	4	170	0.06	0.102125	0	0	1	1	0	Bacterial 50S ribosomal subunit inhibitor	ABCB1|ALB|CYP3A4|CYP51A1|KCNH2|MLNR|SLC47A1	0.3165	0.3407	1.2113	CALN1
CGS001_NPC_96H:ASMTL:1.5	CGS001-8623	ASMTL	NPC	trt_sh.cgs	1.5 uL	96 h	3	54	0.30343	0.129436	1	0	1	1	0	-666	-666	0.3165	0.3407	1.2112	CALN1
CPC014_NPC_24H:BRD-A13914662-001-01-1:10	BRD-A13914662	BRD-A13914662	NPC	trt_cp	10 uM	24 h	3	114	0.23	0.163737	0	0	1	1	0	-666	-666	0.3164	0.3407	1.2109	CALN1
DOSBIO002_NEU_24H:BRD-K88899793:10.1679	BRD-K88899793	BRD-K88899793	NEU	trt_cp	10 uM	24 h	2	66	0.29	0.139895	0	0	1	1	0	-666	-666	0.3162	0.3407	1.21	CALN1
CPC017_NPC_24H:BRD-K58938839-001-03-8:10	BRD-K58938839	cyclopamine	NPC	trt_cp	10 uM	24 h	4	146	0.28	0.204449	1	0	1	1	0	Smoothened receptor antagonist	SMO	0.3159	0.3407	1.2092	CALN1
CPC012_NPC_24H:BRD-K10609180-001-01-1:10	BRD-K10609180	BRD-K10609180	NPC	trt_cp	10 uM	24 h	3	59	0.24	0.120327	0	0	1	1	0	-666	-666	0.3159	0.3407	1.2091	CALN1
KDB002_NPC_96H:F08	TRCN0000161672	LRRC16A	NPC	trt_sh		96 h	2	74	0.1903	0.119996	0	0	1	1	0	-666	-666	0.3159	0.3407	1.2089	CALN1
LJP008_NPC_24H:H07	BRD-K53328210	JW-55	NPC	trt_cp	10 uM	24 h	3	140	0.2212	0.177946	1	1	1	1	0	Tankyrase inhibitor	TNKS|TNKS2	0.3158	0.3407	1.2086	CALN1
KDB010_NPC_96H:TRCN0000294421:-666	TRCN0000294421	CDKN1A	NPC	trt_sh		96 h	4	203	0.55	0.337878	0	0	1	1	0	-666	-666	0.3156	0.3407	1.2079	CALN1
CPC012_NPC_24H:BRD-K72615639-001-01-0:10	BRD-K72615639	BRD-K72615639	NPC	trt_cp	10 uM	24 h	3	196	0.21	0.205148	0	0	1	1	0	-666	-666	0.3155	0.3407	1.2076	CALN1
KDB004_NPC_96H:TRCN0000017310:-666	TRCN0000017310	ZFX	NPC	trt_sh		96 h	3	75	0.17	0.114179	1	0	1	1	0	-666	-666	0.3154	0.3407	1.207	CALN1
KDB010_NPC_96H:M22	TRCN0000040110	ERBB3	NPC	trt_sh		96 h	3	226	0.6464	0.386488	1	0	1	1	0	-666	-666	0.3153	0.3407	1.2066	CALN1
KDB007_NPC_96H:TRCN0000053185:-666	TRCN0000053185	POLR3B	NPC	trt_sh		96 h	3	205	0.53	0.333308	1	0	1	1	0	-666	-666	0.3151	0.3407	1.2062	CALN1
CPC013_NPC_24H:BRD-K31553034-001-01-4:10	BRD-K31553034	zibotentan	NPC	trt_cp	10 uM	24 h	3	114	0.17	0.140769	0	0	1	1	0	Endothelin receptor antagonist	EDNRA	0.315	0.3407	1.2057	CALN1
CPC015_NPC_24H:BRD-A39969961-001-01-3:10	BRD-A39969961	eplerenone	NPC	trt_cp	10 uM	24 h	4	262	0.4	0.327349	1	1	1	1	0	-666	-666	0.3149	0.3407	1.2051	CALN1
DOSBIO001_NEU_24H:BRD-K73517272:9.84119	BRD-K73517272	BRD-K73517272	NEU	trt_cp	10 uM	24 h	2	77	0.22	0.13161	0	0	1	1	0	-666	-666	0.3149	0.3407	1.2051	CALN1
CPC018_NPC_24H:BRD-K43978949-075-01-7:10	BRD-K43978949	PIT	NPC	trt_cp	10 uM	24 h	3	97	0.1	0.0995902	0	0	1	1	0	Purinergic receptor antagonist	P2RY1	0.3148	0.3407	1.2048	CALN1
CPC012_NPC_24H:BRD-K75903201-001-05-6:10	BRD-K75903201	BRD-K75903201	NPC	trt_cp	10 uM	24 h	3	126	0.38	0.221262	0	0	1	1	0	-666	-666	0.3147	0.3407	1.2045	CALN1
KDB003_NPC_96H:G18	TRCN0000119085	PYGL	NPC	trt_sh		96 h	3	109	0.4459	0.222927	1	0	1	1	0	-666	-666	0.3144	0.3407	1.2034	CALN1
DOSBIO001_NPC_24H:BRD-K39284479:10.0519	BRD-K39284479	BRD-K39284479	NPC	trt_cp	10 uM	24 h	3	172	0.25	0.209684	1	0	1	1	0	-666	-666	0.3144	0.3407	1.2032	CALN1
NMH002_NPC_6H:BRD-A23747351-001-02-7:10	BRD-A23747351	sirtinol	NPC	trt_cp	10 uM	6 h	3	129	0.36	0.21791	1	0	1	1	0	SIRT inhibitor	SIRT1|SIRT2	0.3143	0.3404	1.2029	CALN1
CGS001_NPC_96H:VAPB:1.5	CGS001-9217	VAPB	NPC	trt_sh.cgs	1.5 uL	96 h	3	98	0.152593	0.123655	1	0	1	1	0	-666	-666	0.3143	0.3404	1.2029	CALN1
NMH001_NPC_6H:BRD-K72015216-001-01-4:10	BRD-K72015216	BRD-K72015216	NPC	trt_cp	10 uM	6 h	3	108	0.31	0.185022	1	0	1	1	0	-666	-666	0.3143	0.3404	1.2028	CALN1
CPC012_NPC_24H:BRD-A88504692-001-01-4:10	BRD-A88504692	BRD-A88504692	NPC	trt_cp	10 uM	24 h	3	178	0.47	0.292476	0	0	1	1	0	-666	-666	0.3141	0.3361	1.2024	CALN1
DOSBIO002_NPC_24H:BRD-K67498554:10.0683	BRD-K67498554	BRD-K67498554	NPC	trt_cp	10 uM	24 h	3	196	0.33	0.257167	1	0	1	1	0	-666	-666	0.3141	0.3361	1.2021	CALN1
KDB009_NPC_96H:J22	TRCN0000000048	KHDRBS1	NPC	trt_sh		96 h	3	100	0.3576	0.191218	1	0	1	1	0	-666	-666	0.3141	0.3361	1.202	CALN1
CPC014_NEU_24H:BRD-K49181186-001-04-4:10	BRD-K49181186	EMF-sumo1-7	NEU	trt_cp	10 uM	24 h	3	48	0.09	0.0664619	0	0	1	1	0	-666	-666	0.314	0.3361	1.2017	CALN1
DOSBIO002_NPC_24H:BRD-K84797952:10.0587	BRD-K84797952	BRD-K84797952	NPC	trt_cp	10 uM	24 h	3	100	0.24	0.156652	1	0	1	1	0	-666	-666	0.314	0.3361	1.2016	CALN1
CPC016_NPC_24H:BRD-K94379058-001-03-5:10	BRD-K94379058	BML-190	NPC	trt_cp	10 uM	24 h	4	153	0.17	0.16308	0	0	1	1	0	Cannabinoid receptor antagonist	CNR2	0.3139	0.3361	1.2014	CALN1
KDB002_NPC_96H:J24	TRCN0000165760	FBRS	NPC	trt_sh		96 h	2	116	0.3132	0.192739	0	0	1	1	0	-666	-666	0.3139	0.3361	1.2013	CALN1
CPC014_NPC_24H:BRD-A36707673-001-01-9:10	BRD-A36707673	BRD-A36707673	NPC	trt_cp	10 uM	24 h	3	180	0.29	0.231029	0	0	1	1	0	LXR agonist	NR1H3|NR1H2	0.3138	0.3359	1.201	CALN1
KDB002_NPC_96H:C16	TRCN0000167708	FAM63A	NPC	trt_sh		96 h	2	139	0.2457	0.18687	0	0	1	1	0	-666	-666	0.3138	0.3359	1.2009	CALN1
NMH001_FIBRNPC_6H:BRD-K03608458-001-01-7:10	BRD-K03608458	BRD-K03608458	NPC	trt_cp	10 uM	6 h	2	52	0.3	0.126297	0	0	1	1	0	-666	-666	0.3137	0.3357	1.2007	CALN1
CPC015_NPC_24H:BRD-K57718010-001-08-5:10	BRD-K57718010	pentylenetetrazol	NPC	trt_cp	10 uM	24 h	4	94	0.04	0.0620047	1	0	1	1	0	GABA receptor antagonist	-666	0.3136	0.3349	1.2003	CALN1
CPC018_NPC_24H:BRD-K72029282-001-15-4:10	BRD-K72029282	probucol	NPC	trt_cp	10 uM	24 h	3	190	0.43	0.289029	0	0	1	1	0	Atherogenesis inhibitor	ABCA1|ABCB11|CES1	0.3134	0.3331	1.1996	CALN1
KDB007_NPC_96H:TRCN0000057061:-666	TRCN0000057061	SOCS2	NPC	trt_sh		96 h	3	57	0.29	0.130007	1	0	1	1	0	-666	-666	0.3134	0.3331	1.1995	CALN1
DOSBIO001_NEU_24H:BRD-K76418961:9.87424	BRD-K76418961	BRD-K76418961	NEU	trt_cp	10 uM	24 h	2	64	0.22	0.119986	0	0	1	1	0	-666	-666	0.3133	0.3331	1.1992	CALN1
CGS001_NPC_96H:CDK19:1.5	CGS001-23097	CDK19	NPC	trt_sh.cgs	1.5 uL	96 h	2	38	0.406505	0.125677	1	0	1	1	0	-666	-666	0.3133	0.3331	1.199	CALN1
NMH001_FIBRNPC_24H:BRD-K19653414-001-01-8:10	BRD-K19653414	BRD-K19653414	NPC	trt_cp	10 uM	24 h	2	98	0.22	0.148476	1	1	1	1	0	-666	-666	0.3131	0.3331	1.1983	CALN1
CGS001_NPC_96H:APBB2:1.5	CGS001-323	APBB2	NPC	trt_sh.cgs	1.5 uL	96 h	3	63	0.106739	0.0829206	1	0	1	1	0	-666	-666	0.3129	0.3331	1.1976	CALN1
KDB007_NPC_96H:TRCN0000053186:-666	TRCN0000053186	POLR3B	NPC	trt_sh		96 h	3	109	0.42	0.216356	1	0	1	1	0	-666	-666	0.3129	0.3331	1.1975	CALN1
KDB001_NPC_96H:A16	TRCN0000365335	ZDHHC6	NPC	trt_sh		96 h	2	56	0.31	0.133231	1	0	1	1	0	-666	-666	0.3129	0.3331	1.1974	CALN1
DOSBIO001_NEU_24H:BRD-K52225919:10.0498	BRD-K52225919	BRD-K52225919	NEU	trt_cp	10 uM	24 h	2	89	0.19	0.131493	0	0	1	1	0	-666	-666	0.3128	0.3331	1.1973	CALN1
KDB001_NPC_96H:J02	TRCN0000158881	XPO7	NPC	trt_sh		96 h	2	82	0.1458	0.110565	0	0	1	1	0	-666	-666	0.3128	0.3331	1.1972	CALN1
KDB002_NPC_96H:H02	TRCN0000245798	KIF5C	NPC	trt_sh		96 h	2	83	0.2455	0.144343	0	0	1	1	0	-666	-666	0.3126	0.3331	1.1964	CALN1
KDB009_NPC_96H:TRCN0000001500:-666	TRCN0000001500	ABL1	NPC	trt_sh		96 h	4	93	0.36	0.185022	1	0	1	1	0	-666	-666	0.3125	0.3331	1.1962	CALN1
CPC018_NPC_24H:BRD-K45437867-005-02-5:10	BRD-K45437867	BRD-K45437867	NPC	trt_cp	10 uM	24 h	3	190	0.27	0.229028	0	0	1	1	0	Acetylcholine receptor agonist	-666	0.3121	0.3331	1.1944	CALN1
KDB008_NPC_96H:H12	TRCN0000055576	SWAP70	NPC	trt_sh		96 h	2	68	0.2412	0.129501	0	0	1	1	0	-666	-666	0.3121	0.3331	1.1943	CALN1
CGS001_NPC_96H:TRIM13:1.5	CGS001-10206	TRIM13	NPC	trt_sh.cgs	1.5 uL	96 h	3	67	0.248347	0.130436	1	0	1	1	0	-666	-666	0.312	0.3331	1.1943	CALN1
CGS001_NPC_96H:TP53BP2:1.5	CGS001-7159	TP53BP2	NPC	trt_sh.cgs	1.5 uL	96 h	2	27	0.143426	0.0629255	1	0	1	1	0	-666	-666	0.312	0.3331	1.1942	CALN1
CPC015_NPC_24H:BRD-K40902647-001-03-7:10	BRD-K40902647	vincamine	NPC	trt_cp	10 uM	24 h	4	132	0.39	0.22943	1	0	1	1	0	Adrenergic receptor antagonist	CHRM1|CHRM2|CHRM3|CHRM4	0.312	0.3331	1.1941	CALN1
CPC014_NPC_24H:BRD-K74109131-001-01-5:10	BRD-K74109131	BRD-K74109131	NPC	trt_cp	10 uM	24 h	3	104	0.26	0.166278	0	0	1	1	0	-666	-666	0.3119	0.3331	1.1936	CALN1
KDB004_NPC_96H:TRCN0000022198:-666	TRCN0000022198	TTF1	NPC	trt_sh		96 h	3	118	0.35	0.205497	1	0	1	1	0	-666	-666	0.3119	0.3331	1.1936	CALN1
CGS001_NPC_96H:CNPY3:1.5	CGS001-10695	CNPY3	NPC	trt_sh.cgs	1.5 uL	96 h	2	34	0.147277	0.0715546	1	0	1	1	0	-666	-666	0.3118	0.3331	1.1935	CALN1
NMH001_NEU_24H:BRD-K97591839-001-01-2:10	BRD-K97591839	BRD-K97591839	NEU	trt_cp	10 uM	24 h	3	205	0.4	0.289559	0	0	1	1	0	-666	-666	0.3114	0.3331	1.1918	CALN1
CGS001_NPC_96H:CDK2:1.5	CGS001-1017	CDK2	NPC	trt_sh.cgs	1.5 uL	96 h	3	49	0.302888	0.123188	1	0	1	1	0	-666	-666	0.3113	0.3331	1.1914	CALN1
CPC016_NEU_24H:BRD-K37848908-001-03-1:10	BRD-K37848908	ceforanide	NEU	trt_cp	10 uM	24 h	3	56	0.09	0.071787	0	0	1	1	0	Penicillin binding protein inhibitor	-666	0.311	0.3284	1.1904	CALN1
CGS001_NPC_96H:CFLAR:1.5	CGS001-8837	CFLAR	NPC	trt_sh.cgs	1.5 uL	96 h	3	184	0.303234	0.238852	1	0	1	1	0	-666	-666	0.3109	0.3245	1.1901	CALN1
CPC015_NPC_24H:BRD-A04756508-001-01-5:10	BRD-A04756508	norgestimate	NPC	trt_cp	10 uM	24 h	3	106	0.19	0.143503	1	0	1	1	0	-666	-666	0.3109	0.3242	1.1899	CALN1
NMH001_FIBRNPC_6H:BRD-K91781484-001-02-1:10	BRD-K91781484	BRD-K91781484	NPC	trt_cp	10 uM	6 h	2	120	0.48	0.242684	0	0	1	1	0	-666	-666	0.3107	0.3219	1.189	CALN1
CPC016_NEU_24H:BRD-K34995470-001-02-3:10	BRD-K34995470	SU-1498	NEU	trt_cp	10 uM	24 h	3	161	0.32	0.229519	0	0	1	1	0	VEGFR inhibitor	ERBB2	0.3106	0.3202	1.1886	CALN1
KDB010_NPC_96H:TRCN0000021278:-666	TRCN0000021278	PAX8	NPC	trt_sh		96 h	4	155	0.33	0.228693	1	1	1	1	0	-666	-666	0.3105	0.3202	1.1884	CALN1
KDB004_NPC_96H:TRCN0000053211:-666	TRCN0000053211	POLD4	NPC	trt_sh		96 h	3	103	0.22	0.152216	0	0	1	1	0	-666	-666	0.3105	0.3201	1.1882	CALN1
CPC014_NPC_24H:BRD-A11706664-001-01-1:10	BRD-A11706664	triciribine	NPC	trt_cp	10 uM	24 h	3	112	0.1	0.107014	0	0	1	1	0	-666	-666	0.3104	0.3201	1.1881	CALN1
DOSBIO002_NEU_24H:BRD-A19500257:10	BRD-A19500257	geldanamycin	NEU	trt_cp	10 uM	24 h	2	156	0.45	0.267916	0	0	1	1	0	-666	-666	0.3102	0.3196	1.1874	CALN1
CPC016_NPC_24H:BRD-K89046952-001-03-4:10	BRD-K89046952	ciclacillin	NPC	trt_cp	10 uM	24 h	4	101	0.21	0.147265	0	0	1	1	0	Bacterial cell wall synthesis inhibitor	-666	0.31	0.3111	1.1865	CALN1
CPC015_NPC_24H:BRD-K70330367-003-03-8:10	BRD-K70330367	amantadine	NPC	trt_cp	10 uM	24 h	4	168	0.27	0.215361	1	0	1	1	0	Glutamate receptor antagonist	GRIN1|DRD2|GRIN2A|GRIN2B|GRIN2C|GRIN2D|GRIN3A	0.31	0.3108	1.1865	CALN1
DOSBIO002_NEU_24H:BRD-K15973523:10.3583	BRD-K15973523	BRD-K15973523	NEU	trt_cp	10 uM	24 h	2	51	0.31	0.127144	0	0	1	1	0	-666	-666	0.3099	0.3097	1.1861	CALN1
NMH002_NPC_6H:BRD-K82189384-001-01-1:10	BRD-K82189384	BG-1011	NPC	trt_cp	10 uM	6 h	3	180	0.5	0.303355	1	1	1	1	0	-666	-666	0.3099	0.3094	1.186	CALN1
KDB004_NPC_96H:TRCN0000059922:-666	TRCN0000059922	CASC3	NPC	trt_sh		96 h	3	210	0.42	0.300307	1	0	1	1	0	-666	-666	0.3099	0.3089	1.186	CALN1
CGS001_NPC_96H:ARHGEF2:1.5	CGS001-9181	ARHGEF2	NPC	trt_sh.cgs	1.5 uL	96 h	3	51	0.233085	0.110249	1	0	1	1	0	-666	-666	0.3098	0.3089	1.1859	CALN1
CGS001_NPC_96H:CISH:1.5	CGS001-1154	CISH	NPC	trt_sh.cgs	1.5 uL	96 h	3	77	0.193282	0.123359	1	0	1	1	0	-666	-666	0.3098	0.3089	1.1859	CALN1
CPC012_NPC_24H:BRD-A73847809-001-01-4:10	BRD-A73847809	BRD-A73847809	NPC	trt_cp	10 uM	24 h	3	129	0.35	0.214862	0	0	1	1	0	-666	-666	0.3098	0.3089	1.1856	CALN1
CPC012_NPC_24H:BRD-K73238422-001-01-1:10	BRD-K73238422	BRD-K73238422	NPC	trt_cp	10 uM	24 h	3	243	0.31	0.277533	0	0	1	1	0	-666	-666	0.3097	0.3089	1.1855	CALN1
KDB008_NPC_96H:TRCN0000038359:-666	TRCN0000038359	ATP6V0B	NPC	trt_sh		96 h	4	144	0.55	0.284573	1	1	1	1	0	-666	-666	0.3097	0.3089	1.1853	CALN1
CPC015_NPC_24H:BRD-K21565985-001-15-9:10	BRD-K21565985	xylazine	NPC	trt_cp	10 uM	24 h	3	203	0.4	0.288143	1	0	1	1	0	Adrenergic receptor agonist	ADRA2A|ADRA2B|ADRA2C	0.3096	0.3089	1.1851	CALN1
CPC015_NPC_24H:BRD-K49519092-303-01-4:10	BRD-K49519092	immethridine	NPC	trt_cp	10 uM	24 h	3	84	0.08	0.0828925	1	0	1	1	0	Histamine receptor agonist	HRH3	0.3095	0.3089	1.1844	CALN1
NMH002_NEU_6H:BRD-K65411918-001-02-3:10	BRD-K65411918	BRD-K65411918	NEU	trt_cp	10 uM	6 h	3	119	0.36	0.209293	0	0	1	1	0	-666	-666	0.3094	0.3089	1.1842	CALN1
CPC015_NPC_24H:BRD-K25224017-001-15-1:10	BRD-K25224017	pirenperone	NPC	trt_cp	10 uM	24 h	4	117	0.16	0.138351	0	0	1	1	0	Serotonin receptor antagonist	HTR2A|HTR7	0.3094	0.3089	1.1842	CALN1
KDB008_NPC_96H:TRCN0000060018:-666	TRCN0000060018	HFE	NPC	trt_sh		96 h	4	149	0.51	0.278746	1	0	1	1	0	-666	-666	0.3093	0.3089	1.1839	CALN1
CGS001_NPC_96H:CLSTN1:1.5	CGS001-22883	CLSTN1	NPC	trt_sh.cgs	1.5 uL	96 h	2	13	0.217429	0.0537602	1	0	1	1	0	-666	-666	0.3093	0.3089	1.1839	CALN1
DOSBIO002_NPC_24H:BRD-K87313043:10.13	BRD-K87313043	BRD-K87313043	NPC	trt_cp	10 uM	24 h	3	204	0.32	0.258357	1	0	1	1	0	-666	-666	0.3089	0.3076	1.1824	CALN1
CPC015_NPC_24H:BRD-K38323065-001-09-0:10	BRD-K38323065	phenacetin	NPC	trt_cp	10 uM	24 h	4	245	0.31	0.278673	0	0	1	1	0	Cyclooxygenase inhibitor	PTGS1	0.3088	0.3076	1.1819	CALN1
KDB008_NPC_96H:I22	TRCN0000075091	CLASRP	NPC	trt_sh		96 h	2	59	0.2682	0.1272	0	0	1	1	0	-666	-666	0.3088	0.3076	1.1818	CALN1
NMH002_NEU_6H:BRD-K06902185-001-13-6:10	BRD-K06902185	minoxidil	NEU	trt_cp	10 uM	6 h	3	73	0.11	0.0906125	0	0	1	1	0	KATP activator|Vasodilator	ABCC9|KCNJ8|KCNJ11|REN|KCNJ1|KCNJ10|PTGS1	0.3084	0.3076	1.1804	CALN1
CPC012_NEU_24H:BRD-K05542495-001-01-1:10	BRD-K05542495	BRD-K05542495	NEU	trt_cp	10 uM	24 h	3	192	0.26	0.225927	0	0	1	1	0	-666	-666	0.3083	0.3076	1.1801	CALN1
NMH001_NPC_6H:BRD-K10852020-001-02-9:10	BRD-K10852020	tolcapone	NPC	trt_cp	10 uM	6 h	3	221	0.38	0.293034	1	0	1	1	0	Catechol O methyltransferase inhibitor	COMT|TTR	0.3083	0.3076	1.18	CALN1
CGS001_NPC_96H:LRRC40:1.5	CGS001-55631	LRRC40	NPC	trt_sh.cgs	1.5 uL	96 h	3	99	0.189069	0.138343	1	0	1	1	0	-666	-666	0.3083	0.3076	1.1799	CALN1
CGS001_NPC_96H:NNT:1.5	CGS001-23530	NNT	NPC	trt_sh.cgs	1.5 uL	96 h	3	77	0.0533706	0.0648227	1	0	1	1	0	-666	-666	0.3082	0.3076	1.1797	CALN1
NMH002_NEU_24H:BRD-K35923252-001-03-6:10	BRD-K35923252	BRD-K35923252	NEU	trt_cp	10 uM	24 h	3	357	0.56	0.452125	0	0	1	1	0	-666	-666	0.3082	0.3076	1.1796	CALN1
KDB002_NPC_96H:C22	TRCN0000142544	TCTA	NPC	trt_sh		96 h	2	217	0.401	0.298286	0	0	1	1	0	-666	-666	0.3081	0.3076	1.1791	CALN1
CGS001_NPC_96H:GNB5:1.5	CGS001-10681	GNB5	NPC	trt_sh.cgs	1.5 uL	96 h	3	31	0.103887	0.0573842	1	0	1	1	0	-666	-666	0.308	0.3076	1.1789	CALN1
KDB003_NPC_96H:L15	TRCN0000054260	CLSTN1	NPC	trt_sh		96 h	3	55	0.3927	0.148608	1	0	1	1	0	-666	-666	0.3078	0.3076	1.1783	CALN1
DOSBIO002_NPC_24H:BRD-K15524596:10.0448	BRD-K15524596	BRD-K15524596	NPC	trt_cp	10 uM	24 h	3	131	0.15	0.141746	1	0	1	1	0	-666	-666	0.3077	0.3076	1.1778	CALN1
CPC013_NEU_24H:BRD-K42687792-001-01-9:10	BRD-K42687792	BRD-K42687792	NEU	trt_cp	10 uM	24 h	2	224	0.34	0.279058	0	0	1	1	0	-666	-666	0.3077	0.3067	1.1777	CALN1
CPC016_NPC_24H:BRD-K61177364-003-01-1:10	BRD-K61177364	NBI-27914	NPC	trt_cp	10 uM	24 h	4	246	0.38	0.309165	0	0	1	1	0	CRF receptor antagonist	CRHR1	0.3077	0.3064	1.1777	CALN1
KDB008_NPC_96H:TRCN0000106839:-666	TRCN0000106839	H2AFV	NPC	trt_sh		96 h	4	125	0.55	0.265135	1	0	1	1	0	-666	-666	0.3076	0.3047	1.1775	CALN1
KDB009_NPC_96H:TRCN0000005700:-666	TRCN0000005700	RFX5	NPC	trt_sh		96 h	4	193	0.46	0.301292	1	1	1	1	0	-666	-666	0.3074	0.3	1.1765	CALN1
LJP007_NPC.CAS9_24H:G19	BRD-K09186807	KIN001-244	NPC	trt_cp	10 uM	24 h	3	263	0.3458	0.304945	1	0	1	1	0	PDK1 Inhibitor	PDPK1	0.3073	0.3	1.1761	CALN1
NMH002_NEU_6H:BRD-A07824748-001-08-3:10	BRD-A07824748	flavanone	NEU	trt_cp	10 uM	6 h	3	142	0.29	0.205198	0	0	1	1	0	11-beta-HSD1 inhibitor	-666	0.3072	0.2991	1.1758	CALN1
NMH001_NPC_6H:BRD-K00878439-001-06-2:10	BRD-K00878439	BRD-K00878439	NPC	trt_cp	10 uM	6 h	3	121	0.18	0.149231	1	0	1	1	0	-666	-666	0.3071	0.2978	1.1755	CALN1
NMH001_NPC_6H:BRD-K15241725-001-01-0:10	BRD-K15241725	BRD-K15241725	NPC	trt_cp	10 uM	6 h	3	79	0.06	0.0696177	1	0	1	1	0	Vesicular monoamine transporter inhibitor	-666	0.307	0.2972	1.175	CALN1
CGS001_NPC_96H:VAV3:1.5	CGS001-10451	VAV3	NPC	trt_sh.cgs	1.5 uL	96 h	2	21	0.204245	0.0662241	1	0	1	1	0	-666	-666	0.3068	0.2963	1.1742	CALN1
CPC012_NEU_24H:BRD-K88708949-001-01-0:10	BRD-K88708949	BRD-K88708949	NEU	trt_cp	10 uM	24 h	3	360	0.64	0.485369	0	0	1	1	0	-666	-666	0.3067	0.2951	1.174	CALN1
LJP009_NEU_24H:C10	BRD-K97056771	GNF-2	NEU	trt_cp	0.37 uM	24 h	3	160	0.5189	0.291362	0	0	1	1	0	Bcr-Abl inhibitor	ABL1|BCR	0.3066	0.2951	1.1735	CALN1
CPC018_NPC_24H:BRD-K23644387-001-01-4:10	BRD-K23644387	BRD-K23644387	NPC	trt_cp	10 uM	24 h	2	90	0.31	0.168901	0	0	1	1	0	-666	-666	0.3066	0.2951	1.1735	CALN1
KDB007_NPC_96H:TRCN0000029248:-666	TRCN0000029248	LIPA	NPC	trt_sh		96 h	3	85	0.5	0.208461	1	0	1	1	0	-666	-666	0.3066	0.2951	1.1735	CALN1
CPC017_NPC_24H:BRD-A06784547-001-01-8:10	BRD-A06784547	MRS-1334	NPC	trt_cp	10 uM	24 h	4	168	0.19	0.18066	0	0	1	1	0	Adenosine receptor antagonist	ADORA3	0.3064	0.2951	1.1727	CALN1
KDB004_NPC_96H:TRCN0000010200:-666	TRCN0000010200	PAK4	NPC	trt_sh		96 h	3	191	0.37	0.268812	1	0	1	1	0	-666	-666	0.3064	0.2951	1.1727	CALN1
KDB005_NPC_96H:TRCN0000065236:-666	TRCN0000065236	SEC24B	NPC	trt_sh		96 h	2	61	0.27	0.129771	1	0	1	1	0	-666	-666	0.3064	0.2951	1.1726	CALN1
KDB010_NPC_96H:TRCN0000003160:-666	TRCN0000003160	RPS6KB1	NPC	trt_sh		96 h	4	97	0.45	0.211263	1	1	1	1	0	-666	-666	0.3063	0.2951	1.1725	CALN1
NMH001_NPC_24H:G10	BRD-K76108747	BRD-K76108747	NPC	trt_cp	10 uM	24 h	3	68	0.1446	0.10027	1	0	1	1	0	-666	-666	0.3063	0.2951	1.1725	CALN1
CPC013_NPC_24H:BRD-A32241587-001-01-8:10	BRD-A32241587	BRD-A32241587	NPC	trt_cp	10 uM	24 h	3	180	0.41	0.2747	0	0	1	1	0	-666	-666	0.3062	0.2951	1.1718	CALN1
KDB007_NPC_96H:TRCN0000045518:-666	TRCN0000045518	ACSL1	NPC	trt_sh		96 h	3	251	0.66	0.411566	1	0	1	1	0	-666	-666	0.3061	0.2951	1.1716	CALN1
KDB005_NPC_96H:TRCN0000065139:-666	TRCN0000065139	VPS26A	NPC	trt_sh		96 h	2	148	0.45	0.260956	1	0	1	1	0	-666	-666	0.3061	0.2951	1.1714	CALN1
DOSBIO002_NPC_24H:BRD-K46047563:10.091	BRD-K46047563	BRD-K46047563	NPC	trt_cp	10 uM	24 h	3	164	0.27	0.212782	1	0	1	1	0	-666	-666	0.3059	0.2951	1.171	CALN1
KDB002_NPC_96H:TRCN0000160408:-666	TRCN0000160408	ARPP19	NPC	trt_sh		96 h	4	447	0.47	0.463482	1	1	1	1	0	-666	-666	0.3059	0.2951	1.1708	CALN1
KDB004_NPC_96H:TRCN0000019264:-666	TRCN0000019264	GATA2	NPC	trt_sh		96 h	3	94	0.14	0.116	1	0	1	1	0	-666	-666	0.3059	0.2951	1.1708	CALN1
KDB009_NPC_96H:A05	TRCN0000043408	SLC27A3	NPC	trt_sh		96 h	3	78	0.5135	0.202371	1	0	1	1	0	-666	-666	0.3059	0.2951	1.1707	CALN1
CPC014_NPC_24H:BRD-K37130656-001-01-2:10	BRD-K37130656	rivaroxaban	NPC	trt_cp	10 uM	24 h	3	188	0.33	0.251864	0	0	1	1	0	Coagulation factor inhibitor	F10|CYP2J2|CYP3A5	0.3058	0.295	1.1703	CALN1
DOSBIO002_NEU_24H:BRD-K11977286:10.0269	BRD-K11977286	BRD-K11977286	NEU	trt_cp	10 uM	24 h	2	88	0.15	0.116176	0	0	1	1	0	-666	-666	0.3058	0.295	1.1703	CALN1
CPC013_NPC_24H:BRD-K70086257-001-01-7:10	BRD-K70086257	BRD-K70086257	NPC	trt_cp	10 uM	24 h	3	143	0.29	0.20592	0	0	1	1	0	-666	-666	0.3057	0.293	1.1699	CALN1
CPC018_NPC_24H:BRD-A20589515-001-01-1:10	BRD-A20589515	dihydroxyphenylglycine	NPC	trt_cp	10 uM	24 h	2	119	0.13	0.12577	0	0	1	1	0	Glutamate receptor agonist	GRM1|GRM5	0.3056	0.293	1.1697	CALN1
NMH002_NEU_6H:BRD-K27316855-001-10-9:10	BRD-K27316855	calcitriol	NEU	trt_cp	10 uM	6 h	3	156	0.47	0.273805	0	0	1	1	0	Vitamin D receptor agonist	VDR|CYP3A5	0.3056	0.293	1.1697	CALN1
KDB010_NPC_96H:TRCN0000107737:-666	TRCN0000107737	LZIC	NPC	trt_sh		96 h	4	370	0.68	0.507208	1	1	1	1	0	-666	-666	0.3054	0.293	1.1689	CALN1
KDB001_NPC_96H:TRCN0000369324:-666	TRCN0000369324	TEX10	NPC	trt_sh		96 h	4	185	0.31	0.242157	1	1	1	1	0	-666	-666	0.3052	0.293	1.1682	CALN1
CPC012_NPC_24H:BRD-K19049172-001-01-1:10	BRD-K19049172	ST-4070043	NPC	trt_cp	10 uM	24 h	3	74	0.2	0.123016	0	0	1	1	0	-666	-666	0.3052	0.293	1.1681	CALN1
KDB003_NPC_96H:I24	TRCN0000319016	ITGB1BP1	NPC	trt_sh		96 h	3	99	0.4899	0.222691	1	0	1	1	0	-666	-666	0.3052	0.293	1.168	CALN1
CGS001_NPC_96H:PHF15:1.5	CGS001-23338	PHF15	NPC	trt_sh.cgs	1.5 uL	96 h	2	16	0.217265	0.0596191	1	0	1	1	0	-666	-666	0.305	0.293	1.1675	CALN1
CPC015_NPC_24H:BRD-K38305202-001-08-3:10	BRD-K38305202	domperidone	NPC	trt_cp	10 uM	24 h	4	184	0.24	0.212493	1	0	1	1	0	Dopamine receptor antagonist	DRD2|DRD3|ABCG2|CYP3A5	0.3048	0.2921	1.1667	CALN1
CPC015_NPC_24H:BRD-A51714012-001-03-1:10	BRD-A51714012	venlafaxine	NPC	trt_cp	10 uM	24 h	4	130	0.24	0.178611	1	0	1	1	0	Serotonin receptor antagonist|Adrenergic receptor antagonist|Norepinephrine reuptake inhibitor	SLC6A2|SLC6A4|CYP2C19|SLC6A3	0.3048	0.2903	1.1666	CALN1
DOSBIO002_NPC_24H:BRD-K39799535:10.0891	BRD-K39799535	BRD-K39799535	NPC	trt_cp	10 uM	24 h	3	101	0.22	0.150731	1	0	1	1	0	-666	-666	0.3047	0.2897	1.1663	CALN1
NMH001_NPC_24H:K04	BRD-K83068825	BRD-K83068825	NPC	trt_cp	10 uM	24 h	3	107	0.306	0.182971	1	0	1	1	0	-666	-666	0.3047	0.2897	1.1662	CALN1
KDB004_NPC_96H:TRCN0000039878:-666	TRCN0000039878	ERBB2	NPC	trt_sh		96 h	3	104	0.12	0.112963	0	0	1	1	0	-666	-666	0.3047	0.2897	1.1661	CALN1
KDB004_NPC_96H:TRCN0000034535:-666	TRCN0000034535	ASMTL	NPC	trt_sh		96 h	3	137	0.31	0.208388	0	0	1	1	0	-666	-666	0.3045	0.2897	1.1653	CALN1
KDB004_NPC_96H:TRCN0000001645:-666	TRCN0000001645	MELK	NPC	trt_sh		96 h	3	90	0.16	0.121342	1	0	1	1	0	-666	-666	0.3044	0.2897	1.165	CALN1
KDB009_NPC_96H:A20	TRCN0000073638	CAST	NPC	trt_sh		96 h	2	141	0.0334	0.0693926	0	0	1	1	0	-666	-666	0.3043	0.2897	1.1648	CALN1
CGS001_NPC_96H:PAFAH1B2:1.5	CGS001-5049	PAFAH1B2	NPC	trt_sh.cgs	1.5 uL	96 h	3	92	0.187293	0.132735	1	0	1	1	0	-666	-666	0.3042	0.2864	1.1644	CALN1
CPC016_NPC_24H:BRD-A63667919-103-01-9:10	BRD-A63667919	BRD-A63667919	NPC	trt_cp	10 uM	24 h	4	156	0.22	0.187329	0	0	1	1	0	-666	-666	0.3042	0.2864	1.1643	CALN1
NMH002_NEU_6H:BRD-K76097666-001-03-9:10	BRD-K76097666	itdac-1	NEU	trt_cp	10 uM	6 h	2	120	0.3	0.191859	0	0	1	1	0	-666	-666	0.3041	0.2864	1.164	CALN1
KDB001_NPC_96H:TRCN0000143968:-666	TRCN0000143968	TCTN1	NPC	trt_sh		96 h	4	128	0.21	0.165785	1	1	1	1	0	-666	-666	0.3041	0.2864	1.1639	CALN1
KDB004_NPC_96H:TRCN0000000943:-666	TRCN0000000943	MAPK9	NPC	trt_sh		96 h	3	121	0.3	0.192657	1	0	1	1	0	-666	-666	0.3038	0.2795	1.1628	CALN1
CPC014_NPC_24H:BRD-K02421873-001-05-4:10	BRD-K02421873	EMF-sumo1-12	NPC	trt_cp	10 uM	24 h	6	293	0.2	0.244782	0	0	1	1	0	-666	-666	0.3035	0.2772	1.1615	CALN1
KDB006_NPC_96H:K19	TRCN0000008792	DNAJB1	NPC	trt_sh		96 h	3	271	0.6225	0.415322	1	0	1	1	0	-666	-666	0.3034	0.2772	1.1614	CALN1
KDB004_NPC_96H:TRCN0000049604:-666	TRCN0000049604	MAN2A2	NPC	trt_sh		96 h	3	197	0.39	0.280283	0	0	1	1	0	-666	-666	0.3034	0.2768	1.1612	CALN1
CPC012_NPC_24H:BRD-A01960364-001-01-9:10	BRD-A01960364	BRD-A01960364	NPC	trt_cp	10 uM	24 h	3	249	0.31	0.280938	0	0	1	1	0	-666	-666	0.3034	0.2768	1.1611	CALN1
ENR001_NPC_24H:N09	BRD-U16110452	little-saas	NPC	trt_cp	1.11 uM	24 h	2	56	0.1626	0.0964906	1	1	1	1	0	-666	-666	0.3032	0.2768	1.1606	CALN1
CPC012_NPC_24H:BRD-K05542495-001-01-1:10	BRD-K05542495	BRD-K05542495	NPC	trt_cp	10 uM	24 h	3	129	0.23	0.174176	0	0	1	1	0	-666	-666	0.3032	0.2768	1.1604	CALN1
KDB001_NPC_96H:A15	TRCN0000154799	FIS1	NPC	trt_sh		96 h	2	60	0.1985	0.110354	1	0	1	1	0	-666	-666	0.303	0.2768	1.1598	CALN1
CPC017_NPC_24H:BRD-A43974499-066-01-1:10	BRD-A43974499	reboxetine	NPC	trt_cp	10 uM	24 h	4	138	0.12	0.130125	1	0	1	1	0	Adrenergic receptor antagonist	SLC6A2	0.303	0.2768	1.1595	CALN1
LJP008_NPC.CAS9_24H:D02	BRD-K02113016	olaparib	NPC	trt_cp	3.33 uM	24 h	3	113	0.2873	0.182195	1	1	1	1	0	PARP inhibitor	PARP1|PARP2|PARP3	0.303	0.2768	1.1595	CALN1
LJP008_NPC_24H:N09	BRD-K47029922	tranylcypromine	NPC	trt_cp	1.11 uM	24 h	3	89	0.167	0.123277	1	0	1	1	0	Monoamine oxidase inhibitor	MAOA|MAOB|KDM1A|CYP2A6	0.3029	0.2768	1.1591	CALN1
KDB002_NPC_96H:TRCN0000336562:-666	TRCN0000336562	FAM57A	NPC	trt_sh		96 h	4	316	0.3	0.31134	0	0	1	1	0	-666	-666	0.3028	0.2768	1.1589	CALN1
NMH001_NEU_24H:BRD-A32582647-001-01-3:10	BRD-A32582647	BRD-A32582647	NEU	trt_cp	10 uM	24 h	3	112	0.33	0.1944	0	0	1	1	0	-666	-666	0.3027	0.2764	1.1584	CALN1
KDB008_NPC_96H:D21	TRCN0000077851	RSU1	NPC	trt_sh		96 h	2	91	0.1652	0.123981	0	0	1	1	0	-666	-666	0.3026	0.2758	1.1581	CALN1
CPC016_NEU_24H:BRD-K78633253-001-04-6:10	BRD-K78633253	EXO-1	NEU	trt_cp	10 uM	24 h	3	116	0.09	0.103319	0	0	1	1	0	ARF inhibitor	-666	0.3023	0.2753	1.157	CALN1
DOSBIO002_NPC_24H:BRD-K88114920:10.0398	BRD-K88114920	BRD-K88114920	NPC	trt_cp	10 uM	24 h	3	139	0.29	0.203019	1	0	1	1	0	-666	-666	0.3023	0.2753	1.157	CALN1
KDB003_NPC_96H:TRCN0000353704:-666	TRCN0000353704	CCDC92	NPC	trt_sh		96 h	4	160	0.45	0.271329	1	1	1	1	0	-666	-666	0.3022	0.2753	1.1567	CALN1
KDB003_NPC_96H:TRCN0000117853:-666	TRCN0000117853	BTG3	NPC	trt_sh		96 h	4	90	0.33	0.174264	1	1	1	1	0	-666	-666	0.3022	0.2753	1.1566	CALN1
CPC012_NPC_24H:BRD-K09977233-001-01-2:10	BRD-K09977233	BRD-K09977233	NPC	trt_cp	10 uM	24 h	3	119	0.15	0.135098	0	0	1	1	0	-666	-666	0.3021	0.2753	1.1562	CALN1
CPC016_NEU_24H:BRD-A31227688-001-02-4:10	BRD-A31227688	kynuramine	NEU	trt_cp	10 uM	24 h	3	149	0.25	0.195161	0	0	1	1	0	Aryl hydrocarbon receptor activator	-666	0.3021	0.2753	1.1562	CALN1
CPC016_NPC_24H:BRD-K12079898-001-01-8:10	BRD-K12079898	PD-160170	NPC	trt_cp	10 uM	24 h	4	129	0.11	0.120454	0	0	1	1	0	Neuropeptide receptor antagonist	NPY1R	0.3021	0.2753	1.1561	CALN1
KDB010_NPC_96H:J01	TRCN0000180269	MVP	NPC	trt_sh		96 h	3	231	0.6403	0.388891	1	0	1	1	0	-666	-666	0.3021	0.2753	1.1561	CALN1
KDB008_NPC_96H:TRCN0000038418:-666	TRCN0000038418	ATP5S	NPC	trt_sh		96 h	4	209	0.58	0.352061	1	1	1	1	0	-666	-666	0.302	0.2753	1.156	CALN1
CPC017_NPC_24H:BRD-K99595596-004-03-4:10	BRD-K99595596	salsolinol	NPC	trt_cp	10 uM	24 h	4	105	0.17	0.135098	0	0	1	1	0	Monoamine oxidase inhibitor|Tyrosine hydroxylase inhibitor	-666	0.302	0.2753	1.156	CALN1
DOSBIO001_NEU_24H:BRD-K54636101:10.0067	BRD-K54636101	BRD-K54636101	NEU	trt_cp	10 uM	24 h	2	59	0.36	0.14737	0	0	1	1	0	-666	-666	0.3019	0.2753	1.1557	CALN1
KDB006_NPC_96H:H06	TRCN0000038980	PYCR1	NPC	trt_sh		96 h	3	249	0.5552	0.375972	1	0	1	1	0	-666	-666	0.3019	0.2753	1.1555	CALN1
KDB007_NPC_96H:TRCN0000072406:-666	TRCN0000072406	NUP85	NPC	trt_sh		96 h	3	131	0.5	0.258792	1	0	1	1	0	-666	-666	0.3019	0.2753	1.1554	CALN1
CPC015_NPC_24H:BRD-K49945136-001-03-5:10	BRD-K49945136	GR-113808	NPC	trt_cp	10 uM	24 h	4	124	0.12	0.123348	0	0	1	1	0	Serotonin receptor antagonist	HTR4	0.3019	0.2753	1.1553	CALN1
DOSBIO002_NEU_24H:BRD-K02409808:10.0218	BRD-K02409808	BRD-K02409808	NEU	trt_cp	10 uM	24 h	2	161	0.48	0.281102	0	0	1	1	0	-666	-666	0.3018	0.2752	1.1553	CALN1
KDB003_NPC_96H:TRCN0000118079:-666	TRCN0000118079	CSRP1	NPC	trt_sh		96 h	4	185	0.42	0.281865	1	1	1	1	0	-666	-666	0.3018	0.2743	1.1551	CALN1
KDB010_NPC_96H:L19	TRCN0000137283	ZBTB5	NPC	trt_sh		96 h	3	160	0.5423	0.297859	1	0	1	1	0	-666	-666	0.3016	0.2743	1.1544	CALN1
CPC012_NEU_24H:BRD-K48935217-001-01-3:10	BRD-K48935217	epothilone	NEU	trt_cp	10 uM	24 h	3	167	0.32	0.233757	0	0	1	1	0	Tubulin inhibitor	TUBB	0.3016	0.2743	1.1544	CALN1
KDB005_NPC_96H:TRCN0000059289:-666	TRCN0000059289	NUP62	NPC	trt_sh		96 h	2	263	0.61	0.405017	1	0	1	1	0	-666	-666	0.3016	0.2743	1.1543	CALN1
CPC013_NPC_24H:BRD-K35669573-001-02-9:10	BRD-K35669573	TUL-XX023	NPC	trt_cp	10 uM	24 h	3	166	0.25	0.205994	0	0	1	1	0	-666	-666	0.3015	0.2743	1.1538	CALN1
KDB007_NPC_96H:TRCN0000006403:-666	TRCN0000006403	EPHA2	NPC	trt_sh		96 h	3	85	0.37	0.179325	1	0	1	1	0	-666	-666	0.3014	0.2743	1.1537	CALN1
KDB006_NPC_96H:TRCN0000000613:-666	TRCN0000000613	CSNK2A2	NPC	trt_sh		96 h	4	103	0.33	0.186426	1	1	1	1	0	-666	-666	0.3014	0.2743	1.1537	CALN1
NMH002_NPC_6H:BRD-K00959089-001-02-2:10	BRD-K00959089	thenoyltrifluoroacetone	NPC	trt_cp	10 uM	6 h	3	91	0.22	0.143075	1	0	1	1	0	Chelating agent	CES1	0.3014	0.2743	1.1535	CALN1
NMH001_NEU_24H:BRD-K23628492-001-01-9:10	BRD-K23628492	BRD-K23628492	NEU	trt_cp	10 uM	24 h	3	70	0.05	0.0598225	0	0	1	1	0	-666	-666	0.3014	0.2743	1.1534	CALN1
KDB004_NPC_96H:TRCN0000004594:-666	TRCN0000004594	PJA1	NPC	trt_sh		96 h	3	84	0.21	0.134301	1	0	1	1	0	-666	-666	0.3014	0.2743	1.1534	CALN1
NMH001_NPC_6H:BRD-K18436203-001-01-4:10	BRD-K18436203	BRD-K18436203	NPC	trt_cp	10 uM	6 h	3	120	0.24	0.171604	1	0	1	1	0	-666	-666	0.3014	0.2743	1.1534	CALN1
KDB006_NPC_96H:E17	TRCN0000061796	TP53BP2	NPC	trt_sh		96 h	3	115	0.3541	0.204053	1	0	1	1	0	-666	-666	0.3013	0.2743	1.1533	CALN1
CGS001_NPC_96H:UBR7:1.5	CGS001-55148	UBR7	NPC	trt_sh.cgs	1.5 uL	96 h	3	84	0.295607	0.159341	1	0	1	1	0	-666	-666	0.3013	0.2743	1.1531	CALN1
CPC015_NPC_24H:BRD-K34415467-003-08-0:10	BRD-K34415467	trimethobenzamide	NPC	trt_cp	10 uM	24 h	4	144	0.21	0.175842	1	0	1	1	0	Histamine receptor antagonist	DRD2	0.3012	0.2743	1.1529	CALN1
KDB004_NPC_96H:TRCN0000016546:-666	TRCN0000016546	APBB2	NPC	trt_sh		96 h	3	128	0.28	0.191432	1	0	1	1	0	-666	-666	0.3012	0.2743	1.1527	CALN1
KDB006_NPC_96H:TRCN0000072462:-666	TRCN0000072462	EBNA1BP2	NPC	trt_sh		96 h	4	137	0.24	0.183357	1	1	1	1	0	-666	-666	0.3012	0.2743	1.1527	CALN1
CPC012_NPC_24H:BRD-K68191033-001-01-0:10	BRD-K68191033	BRD-K68191033	NPC	trt_cp	10 uM	24 h	3	110	0.17	0.138277	0	0	1	1	0	-666	-666	0.3012	0.2743	1.1527	CALN1
KDB004_NPC_96H:TRCN0000044644:-666	TRCN0000044644	SLC35F2	NPC	trt_sh		96 h	3	127	0.29	0.194058	1	0	1	1	0	-666	-666	0.3011	0.2743	1.1526	CALN1
CGS001_NPC_96H:RPS6KB1:1.5	CGS001-6198	RPS6KB1	NPC	trt_sh.cgs	1.5 uL	96 h	3	45	0.305282	0.118519	1	0	1	1	0	-666	-666	0.3008	0.2743	1.1514	CALN1
NMH001_FIBRNPC_6H:BRD-K09887211-001-01-9:10	BRD-K09887211	BRD-K09887211	NPC	trt_cp	10 uM	6 h	2	97	0.19	0.137276	0	0	1	1	0	-666	-666	0.3008	0.2743	1.1513	CALN1
KDB002_NPC_96H:A24	TRCN0000146760	SFMBT1	NPC	trt_sh		96 h	2	268	0.2723	0.273163	0	0	1	1	0	-666	-666	0.3007	0.2743	1.151	CALN1
KDB004_NPC_96H:TRCN0000034215:-666	TRCN0000034215	RBBP6	NPC	trt_sh		96 h	3	70	0.27	0.139015	1	0	1	1	0	-666	-666	0.3007	0.2743	1.1507	CALN1
KDB001_NPC_96H:TRCN0000343321:-666	TRCN0000343321	CIAPIN1	NPC	trt_sh		96 h	4	202	0.39	0.283817	1	1	1	1	0	-666	-666	0.3006	0.2743	1.1504	CALN1
LJP009_NEU_24H:D16	BRD-K52751261	TAK-715	NEU	trt_cp	0.37 uM	24 h	3	82	0.3419	0.169312	0	0	1	1	0	P38 MAPK inhibitor	MAPK14|TNF	0.3005	0.2743	1.1502	CALN1
KDB005_NPC_96H:TRCN0000003552:-666	TRCN0000003552	CASP3	NPC	trt_sh		96 h	2	116	0.43	0.225836	1	0	1	1	0	-666	-666	0.3004	0.2743	1.1498	CALN1
DOSBIO001_NEU_24H:BRD-K46295497:10.026	BRD-K46295497	BRD-K46295497	NEU	trt_cp	10 uM	24 h	2	126	0.43	0.235369	0	0	1	1	0	-666	-666	0.3004	0.2743	1.1497	CALN1
KDB002_NPC_96H:TRCN0000281148:-666	TRCN0000281148	TXLNA	NPC	trt_sh		96 h	4	183	0.41	0.27698	0	0	1	1	0	-666	-666	0.3004	0.2743	1.1497	CALN1
CGS001_NPC_96H:CDKN1A:1.5	CGS001-1026	CDKN1A	NPC	trt_sh.cgs	1.5 uL	96 h	4	36	0.290599	0.103426	1	0	1	1	0	-666	-666	0.3004	0.2743	1.1496	CALN1
LPROT003_NPC_6H:BRD-K67860401:3	BRD-K67860401	AR-A014418	NPC	trt_cp	3.33 uM	6 h	3	125	0.26	0.182294	1	0	1	1	0	GSK inhibitor	GSK3B	0.3004	0.2743	1.1496	CALN1
KDB008_NPC_96H:TRCN0000014611:-666	TRCN0000014611	TCFL5	NPC	trt_sh		96 h	4	319	0.66	0.463979	1	1	1	1	0	-666	-666	0.3003	0.2743	1.1495	CALN1
KDB009_NPC_96H:J19	TRCN0000083357	DFNB31	NPC	trt_sh		96 h	3	103	0.3481	0.19147	1	0	1	1	0	-666	-666	0.3003	0.2743	1.1492	CALN1
KDB010_NPC_96H:M04	TRCN0000378252	PAX8	NPC	trt_sh		96 h	3	259	0.5913	0.395717	0	0	1	1	0	-666	-666	0.3002	0.2743	1.149	CALN1
KDB003_NPC_96H:TRCN0000007555:-666	TRCN0000007555	NFE2L2	NPC	trt_sh		96 h	4	161	0.47	0.278159	1	1	1	1	0	-666	-666	0.3001	0.2743	1.1487	CALN1
KDB008_NPC_96H:N17	TRCN0000056305	ANXA7	NPC	trt_sh		96 h	2	83	0.3219	0.165284	0	0	1	1	0	-666	-666	0.3001	0.2743	1.1487	CALN1
LJP007_NPC.TAK_24H:H05	BRD-K66847579	WZ-7043	NPC	trt_cp	0.12 uM	24 h	3	150	0.3887	0.244165	1	1	1	1	0	-666	-666	0.3	0.2743	1.1483	CALN1
CGS001_NPC_96H:KDELR2:1.5	CGS001-11014	KDELR2	NPC	trt_sh.cgs	1.5 uL	96 h	3	87	0.308376	0.165627	1	0	1	1	0	-666	-666	0.3	0.2743	1.1482	CALN1
DOSBIO001_NEU_24H:BRD-K39504007:9.66346	BRD-K39504007	BRD-K39504007	NEU	trt_cp	10 uM	24 h	2	80	0.18	0.121342	0	0	1	1	0	-666	-666	0.2998	0.2743	1.1473	CALN1
KDB006_NPC_96H:TRCN0000025825:-666	TRCN0000025825	DLD	NPC	trt_sh		96 h	4	282	0.53	0.390925	0	0	1	1	0	-666	-666	0.2997	0.2743	1.1471	CALN1
CGS001_NPC_96H:TP53TG1:1.5	CGS001-11257	TP53TG1	NPC	trt_sh.cgs	1.5 uL	96 h	3	49	0.183512	0.0958872	1	0	1	1	0	-666	-666	0.2997	0.2743	1.1469	CALN1
NMH002_FIBRNPC_6H:BRD-K26521938-001-06-4:10	BRD-K26521938	dinoprostone	NPC	trt_cp	10 uM	6 h	3	148	0.34	0.22683	1	1	1	1	0	Prostanoid receptor agonist	PTGER2|PTGER1|PTGER3|PTGER4|CATSPER1|CATSPER2|CATSPER3|CATSPER4|PTGDR|PTGDR2|PTGFR|TBXA2R	0.2996	0.2743	1.1467	CALN1
KDB006_NPC_96H:K23	TRCN0000061797	TP53BP2	NPC	trt_sh		96 h	3	89	0.4022	0.191314	1	0	1	1	0	-666	-666	0.2995	0.2743	1.1465	CALN1
DOSBIO001_NPC_24H:BRD-K74318028:10.53	BRD-K74318028	BRD-K74318028	NPC	trt_cp	10 uM	24 h	3	119	0.18	0.147993	1	0	1	1	0	-666	-666	0.2994	0.2729	1.1459	CALN1
KDB002_NPC_96H:M24	TRCN0000147760	SFMBT1	NPC	trt_sh		96 h	2	111	0.2127	0.155373	0	0	1	1	0	-666	-666	0.2993	0.2727	1.1457	CALN1
LJP007_NPC.CAS9_24H:G03	BRD-K21718444	KW-2449	NPC	trt_cp	1.11 uM	24 h	3	119	0.2996	0.19093	1	1	1	1	0	Abl inhibitor|Aurora kinase inhibitor|FLT3 inhibitor	FLT3|ABL1|AURKA|FGFR1|AURKB	0.2992	0.2727	1.1453	CALN1
NMH001_NEU_24H:BRD-K95739795-001-02-9:10	BRD-K95739795	tetrabenazine	NEU	trt_cp	10 uM	24 h	3	157	0.34	0.233625	0	0	1	1	0	Vesicular monoamine transporter inhibitor	SLC18A2|DRD2|SLC18A1	0.2992	0.2727	1.1452	CALN1
KDB005_NPC_96H:TRCN0000014856:-666	TRCN0000014856	ZNF274	NPC	trt_sh		96 h	2	85	0.51	0.210535	1	0	1	1	0	-666	-666	0.2991	0.2727	1.145	CALN1
LJP009_NEU_24H:A11	BRD-K05870596	XMD-1499	NEU	trt_cp	0.12 uM	24 h	3	144	0.3037	0.211463	0	0	1	1	0	-666	-666	0.2991	0.2727	1.1447	CALN1
KDB005_NPC_96H:TRCN0000019924:-666	TRCN0000019924	BAZ2B	NPC	trt_sh		96 h	2	106	0.54	0.241925	0	0	1	1	0	-666	-666	0.2989	0.2722	1.144	CALN1
CPC014_NPC_24H:BRD-K38324426-001-05-0:10	BRD-K38324426	EMF-sumo1-8	NPC	trt_cp	10 uM	24 h	6	247	0.23	0.241014	0	0	1	1	0	-666	-666	0.2988	0.2722	1.1437	CALN1
CGS001_NPC_96H:PTK2:1.5	CGS001-5747	PTK2	NPC	trt_sh.cgs	1.5 uL	96 h	3	89	0.26646	0.155719	1	0	1	1	0	-666	-666	0.2985	0.2685	1.1425	CALN1
CPC016_NPC_24H:BRD-K67680372-003-01-8:10	BRD-K67680372	CI-966	NPC	trt_cp	10 uM	24 h	4	100	0.18	0.135665	0	0	1	1	0	GAT inhibitor	SLC6A1	0.2985	0.2685	1.1425	CALN1
CPC012_NEU_24H:BRD-K10573841-001-01-0:10	BRD-K10573841	tunicamycin	NEU	trt_cp	10 uM	24 h	3	212	0.32	0.263374	0	0	1	1	0	-666	-666	0.2985	0.2685	1.1424	CALN1
KDB008_NPC_96H:K04	TRCN0000008779	DNAJB6	NPC	trt_sh		96 h	2	143	0.2537	0.192601	0	0	1	1	0	-666	-666	0.2983	0.2685	1.1416	CALN1
NMH001_FIBRNPC_6H:BRD-A92334183-001-01-6:10	BRD-A92334183	BRD-A92334183	NPC	trt_cp	10 uM	6 h	2	74	0.28	0.145554	0	0	1	1	0	-666	-666	0.2983	0.2685	1.1416	CALN1
CPC013_NPC_24H:BRD-K11636097-001-01-5:10	BRD-K11636097	JNJ-7706621	NPC	trt_cp	10 uM	24 h	3	148	0.2	0.173971	0	0	1	1	0	CDK inhibitor	CDK1|CDK2|AURKA|AURKB	0.2983	0.2685	1.1415	CALN1
CPC014_NPC_24H:BRD-A97833537-001-06-4:10	BRD-A97833537	EMF-sumo1-1	NPC	trt_cp	10 uM	24 h	6	310	0.27	0.292545	0	0	1	1	0	-666	-666	0.2983	0.2685	1.1415	CALN1
LJP008_NPC.CAS9_24H:J01	BRD-K55591206	BRD-K55591206	NPC	trt_cp	10 uM	24 h	3	104	0.2828	0.173415	1	1	1	1	0	Bacterial DNA inhibitor	-666	0.2982	0.2685	1.1414	CALN1
CPC012_NPC_24H:BRD-K97951054-001-01-6:10	BRD-K97951054	BRD-K97951054	NPC	trt_cp	10 uM	24 h	3	155	0.27	0.206861	0	0	1	1	0	-666	-666	0.2981	0.2685	1.1408	CALN1
CPC012_NEU_24H:BRD-K37762845-001-01-4:10	BRD-K37762845	BRD-K37762845	NEU	trt_cp	10 uM	24 h	3	136	0.3	0.204249	0	0	1	1	0	-666	-666	0.298	0.2685	1.1407	CALN1
KDB009_NPC_96H:TRCN0000057565:-666	TRCN0000057565	CD44	NPC	trt_sh		96 h	4	247	0.23	0.241014	1	0	1	1	0	-666	-666	0.298	0.2685	1.1407	CALN1
LJP009_NEU_24H:L18	BRD-K78790801	KIN001-269	NEU	trt_cp	0.04 uM	24 h	3	86	0.2654	0.152767	0	0	1	1	0	-666	-666	0.298	0.2682	1.1405	CALN1
CPC015_NPC_24H:BRD-A55416093-001-03-1:10	BRD-A55416093	colforsin	NPC	trt_cp	10 uM	24 h	4	185	0.19	0.18958	0	0	1	1	0	Adenylyl cyclase activator	ADCY2|ADCY5	0.298	0.2682	1.1404	CALN1
KDB001_NPC_96H:B19	TRCN0000245526	PSRC1	NPC	trt_sh		96 h	2	184	0.5023	0.307412	1	0	1	1	0	-666	-666	0.2979	0.2682	1.1403	CALN1
CPC017_NPC_24H:BRD-K74430258-001-01-2:10	BRD-K74430258	BRD-K74430258	NPC	trt_cp	10 uM	24 h	4	142	0.14	0.142573	1	0	1	1	0	Organic compound	-666	0.2979	0.2682	1.1402	CALN1
DOSBIO001_NEU_24H:BRD-K85194284:10.0453	BRD-K85194284	BRD-K85194284	NEU	trt_cp	10 uM	24 h	2	179	0.6	0.331385	0	0	1	1	0	-666	-666	0.2979	0.2682	1.1401	CALN1
CPC016_NPC_24H:BRD-K39915878-036-15-2:10	BRD-K39915878	loxapine	NPC	trt_cp	10 uM	24 h	4	116	0.15	0.133384	0	0	1	1	0	Dopamine receptor antagonist|Serotonin receptor antagonist	DRD2|DRD3|DRD4|HTR2A|HTR2C|DRD1|HRH1|HTR6|ADRA1A|ADRA1B|ADRA2A|ADRA2B|ADRA2C|ADRB1|CHRM1|CHRM2|CHRM3|CHRM4|CHRM5|DRD5|HRH2|HRH4|HTR1A|HTR1B|HTR1D|HTR1E|HTR3A|HTR5A|HTR7|SLC6A2|SLC6A3|SLC6A4	0.2978	0.2682	1.1398	CALN1
DOSBIO001_NPC_24H:BRD-K39597586:9.9142	BRD-K39597586	BRD-K39597586	NPC	trt_cp	10 uM	24 h	3	168	0.42	0.268602	1	1	1	1	0	-666	-666	0.2977	0.2682	1.1395	CALN1
CGS001_NPC_96H:TTF1:1.5	CGS001-7270	TTF1	NPC	trt_sh.cgs	1.5 uL	96 h	2	54	0.209845	0.107641	1	0	1	1	0	-666	-666	0.2977	0.2682	1.1394	CALN1
CPC016_NEU_24H:BRD-A96882008-001-01-3:10	BRD-A96882008	L-732138	NEU	trt_cp	10 uM	24 h	3	91	0.18	0.129416	0	0	1	1	0	-666	-666	0.2977	0.2682	1.1392	CALN1
CGS001_NPC_96H:BTG3:1.5	CGS001-10950	BTG3	NPC	trt_sh.cgs	1.5 uL	96 h	3	20	0.195781	0.0632748	1	0	1	1	0	-666	-666	0.2976	0.2682	1.1392	CALN1
CGS001_NPC_96H:PIGB:1.5	CGS001-9488	PIGB	NPC	trt_sh.cgs	1.5 uL	96 h	2	44	0.0393649	0.0420835	1	0	1	1	0	-666	-666	0.2975	0.2682	1.1388	CALN1
NMH001_NPC_6H:BRD-A47564106-001-07-5:10	BRD-A47564106	tetrabenazine	NPC	trt_cp	10 uM	6 h	3	172	0.35	0.248101	1	0	1	1	0	-666	-666	0.2975	0.2682	1.1386	CALN1
KDB009_NPC_96H:TRCN0000065135:-666	TRCN0000065135	AP1B1	NPC	trt_sh		96 h	4	172	0.24	0.205447	1	1	1	1	0	-666	-666	0.2972	0.2682	1.1375	CALN1
CPC012_NPC_24H:BRD-K86110682-001-01-2:10	BRD-K86110682	BRD-K86110682	NPC	trt_cp	10 uM	24 h	3	167	0.37	0.251356	0	0	1	1	0	-666	-666	0.2972	0.2682	1.1374	CALN1
KDB008_NPC_96H:TRCN0000017638:-666	TRCN0000017638	ATF5	NPC	trt_sh		96 h	4	79	0.47	0.194847	1	1	1	1	0	-666	-666	0.2971	0.2682	1.1372	CALN1
CPC014_NEU_24H:BRD-U86922168-000-01-3:10	BRD-U86922168	QL-XII-47	NEU	trt_cp	10 uM	24 h	2	332	0.24	0.285434	0	0	1	1	0	BTK inhibitor|Cytoplasmic tyrosine protein kinase BMX inhibitor	BTK|BMX	0.2971	0.2682	1.1371	CALN1
CPC013_NEU_24H:BRD-A70591769-001-01-9:10	BRD-A70591769	BRD-A70591769	NEU	trt_cp	10 uM	24 h	2	71	0.23	0.129218	0	0	1	1	0	-666	-666	0.2971	0.2682	1.1371	CALN1
KDB004_NPC_96H:TRCN0000064738:-666	TRCN0000064738	ME2	NPC	trt_sh		96 h	3	117	0.33	0.198692	1	0	1	1	0	-666	-666	0.297	0.2679	1.1369	CALN1
CGS001_NPC_96H:JMJD6:1.5	CGS001-23210	JMJD6	NPC	trt_sh.cgs	1.5 uL	96 h	3	30	0.331896	0.1009	1	0	1	1	0	-666	-666	0.297	0.2654	1.1366	CALN1
CPC016_NEU_24H:BRD-K97810537-001-03-7:10	BRD-K97810537	beclomethasone-dipropionate	NEU	trt_cp	10 uM	24 h	3	126	0.28	0.189931	0	0	1	1	0	Immunosuppressant|Glucocorticoid receptor agonist	NR3C1|CYP3A5|ADGRG3	0.2969	0.2652	1.1364	CALN1
KDB007_NPC_96H:TRCN0000049921:-666	TRCN0000049921	ERCC1	NPC	trt_sh		96 h	3	71	0.54	0.197996	1	0	1	1	0	-666	-666	0.2969	0.2652	1.1363	CALN1
CPC013_NEU_24H:BRD-K60379529-001-01-0:10	BRD-K60379529	BRD-K60379529	NEU	trt_cp	10 uM	24 h	2	76	0.07	0.0737541	0	0	1	1	0	-666	-666	0.2969	0.2652	1.1362	CALN1
KDB008_NPC_96H:TRCN0000015249:-666	TRCN0000015249	HOXA10	NPC	trt_sh		96 h	4	155	0.53	0.289824	1	1	1	1	0	-666	-666	0.2968	0.2645	1.136	CALN1
CPC016_NPC_24H:BRD-K65417056-003-03-6:10	BRD-K65417056	meprylcaine	NPC	trt_cp	10 uM	24 h	4	102	0.09	0.096884	0	0	1	1	0	Anesthetic - local	-666	0.2968	0.2629	1.1359	CALN1
CPC016_NEU_24H:BRD-K96862998-001-03-1:10	BRD-K96862998	pirfenidone	NEU	trt_cp	10 uM	24 h	3	141	0.13	0.136903	0	0	1	1	0	TGF-beta receptor inhibitor	TNF|MAPK14|TNFRSF1A|FURIN	0.2968	0.2627	1.1359	CALN1
KDB008_NPC_96H:P14	TRCN0000003135	STK10	NPC	trt_sh		96 h	2	77	0.0253	0.044631	0	0	1	1	0	-666	-666	0.2965	0.2623	1.1349	CALN1
CPC018_NPC_24H:BRD-K27351809-001-02-0:10	BRD-K27351809	nomegestrol-acetate	NPC	trt_cp	10 uM	24 h	3	193	0.32	0.251295	0	0	1	1	0	Progesterone receptor agonist	PGR	0.2964	0.2623	1.1345	CALN1
CPC018_NPC_24H:BRD-K06159959-001-01-2:10	BRD-K06159959	CCMQ	NPC	trt_cp	10 uM	24 h	3	73	0.16	0.109283	0	0	1	1	0	Inhibitor of the binding of homoquinolinic acid to non-NMDA sensitive sites	-666	0.2964	0.2621	1.1343	CALN1
CPC018_NPC_24H:BRD-K59256312-066-04-1:10	BRD-K59256312	gabexate	NPC	trt_cp	10 uM	24 h	3	223	0.21	0.218823	0	0	1	1	0	Serine protease inhibitor	PRSS1|TPSAB1	0.2963	0.2616	1.134	CALN1
CGS001_NPC_96H:KDM3A:1.5	CGS001-55818	KDM3A	NPC	trt_sh.cgs	1.5 uL	96 h	3	57	0.244257	0.119314	1	0	1	1	0	-666	-666	0.2962	0.2616	1.1337	CALN1
CEGS001_NPC.179_24H:B14	BRD-K18895904	olanzapine	NPC	trt_cp	12.5 uM	24 h	3	103	0.34	0.189229	1	1	1	1	0	Dopamine receptor antagonist|Serotonin receptor antagonist	DRD2|HTR2A|HTR2C|DRD3|DRD4|DRD1|HRH1|HTR1A|HTR1B|HTR1D|HTR1E|HTR6|HTR7|CYP2C8|ADRA1A|ADRA1B|ADRA2A|ADRA2B|ADRA2C|ADRB1|ADRB2|ADRB3|CHRM1|CHRM2|CHRM3|CHRM4|CHRM5|DRD5|GABRA1|GABRA2|GABRA3|GABRA4|GABRA5|GABRA6|GABRB1|GABRB2|GABRB3|GABRD|GABRE|GABRG1|GABRG2|GABRG3|GABRP|GABRQ|HRH2|HRH4|HTR1F|HTR2B|HTR3A|HTR5A	0.2961	0.2616	1.1334	CALN1
CPC014_NEU_24H:BRD-K62459624-001-07-9:10	BRD-K62459624	BRD-K62459624	NEU	trt_cp	10 uM	24 h	2	218	0.61	0.368743	0	0	1	1	0	-666	-666	0.2959	0.2616	1.1326	CALN1
CPC014_NPC_24H:BRD-K19687926-379-01-7:10	BRD-K19687926	lapatinib	NPC	trt_cp	10 uM	24 h	3	135	0.18	0.157628	0	0	1	1	0	EGFR inhibitor|ERBB2 inhibitor	EGFR|ERBB2|CYP3A5	0.2958	0.2616	1.1323	CALN1
KDB006_NPC_96H:D19	TRCN0000072660	LRRC40	NPC	trt_sh		96 h	3	197	0.4015	0.284385	1	0	1	1	0	-666	-666	0.2958	0.2597	1.132	CALN1
DOSBIO002_NPC_24H:BRD-K63455741:10.0765	BRD-K63455741	BRD-K63455741	NPC	trt_cp	10 uM	24 h	3	104	0.15	0.126297	1	0	1	1	0	-666	-666	0.2956	0.2587	1.1313	CALN1
CGS001_NPC_96H:PIN1:1.5	CGS001-5300	PIN1	NPC	trt_sh.cgs	1.5 uL	96 h	3	43	0.221266	0.098633	1	0	1	1	0	-666	-666	0.2955	0.2586	1.1311	CALN1
CGS001_NPC_96H:NRAS:1.5	CGS001-4893	NRAS	NPC	trt_sh.cgs	1.5 uL	96 h	5	131	0.291674	0.197658	1	0	1	1	0	-666	-666	0.2955	0.2586	1.131	CALN1
KDB010_NPC_96H:L04	TRCN0000083296	MCOLN1	NPC	trt_sh		96 h	3	374	0.705	0.519231	1	0	1	1	0	-666	-666	0.2955	0.2586	1.1309	CALN1
KDB008_NPC_96H:TRCN0000004430:-666	TRCN0000004430	PAN2	NPC	trt_sh		96 h	4	98	0.5	0.223835	1	0	1	1	0	-666	-666	0.2954	0.2586	1.1307	CALN1
NMH002_NEU_24H:BRD-K54771420-001-09-9:10	BRD-K54771420	glycocholic-acid	NEU	trt_cp	10 uM	24 h	3	121	0.09	0.105522	0	0	1	1	0	Cholesterol inhibitor	-666	0.2954	0.2586	1.1305	CALN1
CPC016_NPC_24H:BRD-K97061094-001-03-2:10	BRD-K97061094	azacyclonol	NPC	trt_cp	10 uM	24 h	4	97	0.08	0.0890761	0	0	1	1	0	Histamine receptor antagonist	HRH1	0.2953	0.2564	1.1303	CALN1
KDB009_NPC_96H:E22	TRCN0000082885	TOR1A	NPC	trt_sh		96 h	3	112	0.1672	0.138375	0	0	1	1	0	-666	-666	0.2952	0.2555	1.1299	CALN1
CPC014_NEU_24H:BRD-K93331255-001-01-2:10	BRD-K93331255	lypressin	NEU	trt_cp	10 uM	24 h	2	121	0.24	0.172317	0	0	1	1	0	Vasopressin receptor agonist	AVPR1A|AVPR1B|AVPR2	0.2952	0.2552	1.1298	CALN1
CPC015_NPC_24H:BRD-K52015643-001-01-1:10	BRD-K52015643	deoxyrhapontin	NPC	trt_cp	10 uM	24 h	4	62	0.12	0.0872202	1	0	1	1	0	-666	-666	0.2951	0.2537	1.1294	CALN1
DOSBIO001_NPC_24H:BRD-K57200229:10.1159	BRD-K57200229	SD-6-035-B3	NPC	trt_cp	10 uM	24 h	3	118	0.17	0.143217	1	0	1	1	0	-666	-666	0.2951	0.2536	1.1293	CALN1
KDB010_NPC_96H:TRCN0000010389:-666	TRCN0000010389	MYC	NPC	trt_sh		96 h	4	373	0.57	0.466254	1	0	1	1	0	-666	-666	0.2951	0.2536	1.1293	CALN1
NMH001_NEU_6H:H07	BRD-A04332542	BRD-A04332542	NEU	trt_cp	10 uM	6 h	3	66	0.1322	0.0944535	0	0	1	1	0	-666	-666	0.295	0.2536	1.1291	CALN1
NMH001_FIBRNPC_24H:BRD-K43014159-237-01-2:10	BRD-K43014159	BRD-K43014159	NPC	trt_cp	10 uM	24 h	2	134	0.36	0.222093	1	0	1	1	0	-666	-666	0.2949	0.2536	1.1289	CALN1
KDB001_NPC_96H:TRCN0000159363:-666	TRCN0000159363	SPAG4	NPC	trt_sh		96 h	4	375	0.42	0.401302	1	1	1	1	0	-666	-666	0.2949	0.2536	1.1287	CALN1
CPC012_NEU_24H:BRD-K44494044-001-01-4:10	BRD-K44494044	BRD-K44494044	NEU	trt_cp	10 uM	24 h	3	349	0.7	0.499795	0	0	1	1	0	-666	-666	0.2948	0.2525	1.1285	CALN1
CPC016_NEU_24H:BRD-K62736196-015-03-7:10	BRD-K62736196	guanaben-acetate	NEU	trt_cp	10 uM	24 h	3	191	0.26	0.225338	0	0	1	1	0	Adrenergic receptor agonist	ADRA2A|ADRA2B|ADRA2C	0.2948	0.2524	1.1281	CALN1
CPC012_NEU_24H:BRD-K55996963-001-01-1:10	BRD-K55996963	BRD-K55996963	NEU	trt_cp	10 uM	24 h	3	133	0.38	0.227326	0	0	1	1	0	-666	-666	0.2947	0.2524	1.1281	CALN1
CPC013_NEU_24H:BRD-K36264978-001-01-1:10	BRD-K36264978	KM-03439	NEU	trt_cp	10 uM	24 h	2	142	0.32	0.215551	0	0	1	1	0	-666	-666	0.2947	0.2524	1.1281	CALN1
CPC014_NEU_24H:BRD-K70557564-305-01-0:10	BRD-K70557564	zosuquidar	NEU	trt_cp	10 uM	24 h	2	381	0.6	0.483469	0	0	1	1	0	P-glycoprotein inhibitor	ABCB1|ABCB4	0.2947	0.2524	1.128	CALN1
CPC013_NPC_24H:BRD-A30083233-001-01-4:10	BRD-A30083233	BRD-A30083233	NPC	trt_cp	10 uM	24 h	3	81	0.1	0.0910066	0	0	1	1	0	-666	-666	0.2947	0.2524	1.128	CALN1
CGS001_NPC_96H:SOX4:1.5	CGS001-6659	SOX4	NPC	trt_sh.cgs	1.5 uL	96 h	3	94	0.525149	0.224665	1	0	1	1	0	-666	-666	0.2946	0.2524	1.1277	CALN1
LJP009_NPC_24H:N01	BRD-K68191783	ALW-II-38-3	NPC	trt_cp	10 uM	24 h	3	147	0.3616	0.233133	1	1	1	1	0	Ephrin inhibitor	DDR1	0.2946	0.2524	1.1275	CALN1
CPC017_NPC_24H:BRD-A09472452-015-11-9:10	BRD-A09472452	flecainide	NPC	trt_cp	10 uM	24 h	4	96	0.13	0.112963	0	0	1	1	0	Sodium channel inhibitor	SCN5A|KCNA5|KCNA7|SCN4A	0.2946	0.2524	1.1275	CALN1
CGS001_NPC_96H:SIK1:1.5	CGS001-150094	SIK1	NPC	trt_sh.cgs	1.5 uL	96 h	3	66	0.175913	0.108956	1	0	1	1	0	-666	-666	0.2945	0.2521	1.1272	CALN1
KDB001_NPC_96H:TRCN0000303704:-666	TRCN0000303704	MPZL1	NPC	trt_sh		96 h	4	87	0.33	0.171335	1	1	1	1	0	-666	-666	0.2945	0.2521	1.127	CALN1
KDB009_NPC_96H:TRCN0000005638:-666	TRCN0000005638	HEBP1	NPC	trt_sh		96 h	4	263	0.51	0.370334	1	1	1	1	0	-666	-666	0.2944	0.2521	1.1268	CALN1
KDB004_NPC_96H:TRCN0000073034:-666	TRCN0000073034	TRIM2	NPC	trt_sh		96 h	3	113	0.37	0.206762	0	0	1	1	0	-666	-666	0.2943	0.2521	1.1266	CALN1
KDB010_NPC_96H:TRCN0000021274:-666	TRCN0000021274	PAX8	NPC	trt_sh		96 h	4	108	0.39	0.207527	1	1	1	1	0	-666	-666	0.2943	0.2521	1.1264	CALN1
CPC012_NPC_24H:BRD-K05562558-001-01-3:10	BRD-K05562558	BRD-K05562558	NPC	trt_cp	10 uM	24 h	3	207	0.22	0.215788	0	0	1	1	0	-666	-666	0.2943	0.2521	1.1263	CALN1
KDB005_NPC_96H:TRCN0000051771:-666	TRCN0000051771	DNM1	NPC	trt_sh		96 h	2	104	0.47	0.223561	1	0	1	1	0	-666	-666	0.2942	0.2521	1.1262	CALN1
CGS001_NPC_96H:ZBTB5:1.5	CGS001-9925	ZBTB5	NPC	trt_sh.cgs	1.5 uL	96 h	3	33	0.0677272	0.0478045	1	0	1	1	0	-666	-666	0.2942	0.2521	1.1259	CALN1
CPC015_NPC_24H:BRD-A36318220-001-01-3:10	BRD-A36318220	necrostatin-1	NPC	trt_cp	10 uM	24 h	4	162	0.13	0.146744	1	0	1	1	0	RIPK inhibitor	IDO1|KRR1|RIPK1	0.2941	0.2521	1.1255	CALN1
KDB003_NPC_96H:L17	TRCN0000039961	CDK2	NPC	trt_sh		96 h	3	97	0.423	0.204827	1	0	1	1	0	-666	-666	0.294	0.2521	1.1254	CALN1
KDB003_NPC_96H:TRCN0000319148:-666	TRCN0000319148	DCTN6	NPC	trt_sh		96 h	4	79	0.35	0.168143	1	1	1	1	0	-666	-666	0.294	0.2521	1.1251	CALN1
CGS001_NPC_96H:MPDZ:1.5	CGS001-8777	MPDZ	NPC	trt_sh.cgs	1.5 uL	96 h	2	21	0.0506682	0.0329844	1	0	1	1	0	-666	-666	0.2939	0.2521	1.125	CALN1
LJP007_NPC.CAS9_24H:B03	BRD-A79768653	sirolimus	NPC	trt_cp	10 uM	24 h	2	242	0.5188	0.358293	1	1	1	1	0	MTOR inhibitor	MTOR|FKBP1A|CCR5|FGF2	0.2939	0.2521	1.125	CALN1
CPC012_NPC_24H:BRD-K32010074-001-01-5:10	BRD-K32010074	MW-A1-14	NPC	trt_cp	10 uM	24 h	3	239	0.28	0.261582	0	0	1	1	0	-666	-666	0.2939	0.2521	1.1248	CALN1
KDB008_NPC_96H:TRCN0000004462:-666	TRCN0000004462	TIPARP	NPC	trt_sh		96 h	4	50	0.43	0.148269	1	0	1	1	0	-666	-666	0.2938	0.2521	1.1246	CALN1
KDB005_NPC_96H:TRCN0000019808:-666	TRCN0000019808	XBP1	NPC	trt_sh		96 h	2	48	0.23	0.106247	0	0	1	1	0	-666	-666	0.2938	0.2521	1.1245	CALN1
CPC013_NPC_24H:BRD-A60386802-001-01-5:10	BRD-A60386802	BRD-A60386802	NPC	trt_cp	10 uM	24 h	3	281	0.2	0.239717	0	0	1	1	0	-666	-666	0.2937	0.2521	1.1241	CALN1
CGS001_NPC_96H:PMF1:1.5	CGS001-11243	PMF1	NPC	trt_sh.cgs	1.5 uL	96 h	3	73	0.354422	0.162649	1	0	1	1	0	-666	-666	0.2936	0.2521	1.1238	CALN1
CGS001_NPC_96H:CTTN:1.5	CGS001-2017	CTTN	NPC	trt_sh.cgs	1.5 uL	96 h	3	27	0.0929363	0.050653	1	0	1	1	0	-666	-666	0.2936	0.2521	1.1238	CALN1
LJP009_NEU_24H:H09	BRD-K09951645	dabrafenib	NEU	trt_cp	1.11 uM	24 h	3	150	0.3274	0.224086	0	0	1	1	0	RAF inhibitor	BRAF|CYP2B6|CYP2C19|CYP2C8|CYP3A4|LIMK1|NEK11|RAF1|SIK1	0.2936	0.2521	1.1237	CALN1
LJP007_NPC.CAS9_24H:N01	BRD-K09991945	BRD-K09991945	NPC	trt_cp	10 uM	24 h	3	125	0.3209	0.202521	1	1	1	1	0	PKC inhibitor	GSK3B	0.2936	0.2521	1.1237	CALN1
DOSBIO002_NEU_24H:BRD-K44732214:10.0665	BRD-K44732214	BRD-K44732214	NEU	trt_cp	10 uM	24 h	2	109	0.46	0.226424	0	0	1	1	0	-666	-666	0.2936	0.2521	1.1236	CALN1
CPC016_NPC_24H:BRD-K89923877-003-02-4:10	BRD-K89923877	scopolamine	NPC	trt_cp	10 uM	24 h	4	150	0.02	0.0553849	0	0	1	1	0	Acetylcholine receptor antagonist	CHRM1|CHRM2|CHRM3|CHRM4	0.2935	0.252	1.1235	CALN1
CPC012_NPC_24H:BRD-K49372556-001-01-7:10	BRD-K49372556	mofezolac	NPC	trt_cp	10 uM	24 h	3	140	0.23	0.181451	0	0	1	1	0	Cyclooxygenase inhibitor	PTGS1	0.2934	0.2511	1.1229	CALN1
NMH002_NEU_6H:BRD-K23875128-001-09-1:10	BRD-K23875128	BRD-K23875128	NEU	trt_cp	10 uM	6 h	3	177	0.26	0.216922	0	0	1	1	0	Rho associated kinase inhibitor	-666	0.2934	0.2511	1.1229	CALN1
CPC015_NPC_24H:BRD-K25394294-001-08-1:10	BRD-K25394294	oxaprozin	NPC	trt_cp	10 uM	24 h	4	125	0.21	0.163831	1	0	1	1	0	Cyclooxygenase inhibitor	PTGS1|PTGS2	0.2933	0.2511	1.1227	CALN1
KDB007_NPC_96H:TRCN0000049399:-666	TRCN0000049399	PDIA5	NPC	trt_sh		96 h	3	89	0.36	0.180999	1	0	1	1	0	-666	-666	0.2933	0.2511	1.1227	CALN1
KDB001_NPC_96H:O16	TRCN0000234526	GPATCH8	NPC	trt_sh		96 h	2	53	0.4545	0.156941	1	0	1	1	0	-666	-666	0.2932	0.2493	1.1223	CALN1
KDB005_NPC_96H:TRCN0000003551:-666	TRCN0000003551	CASP3	NPC	trt_sh		96 h	2	74	0.31	0.153154	1	0	1	1	0	-666	-666	0.2932	0.2493	1.1223	CALN1
KDB005_NPC_96H:TRCN0000019764:-666	TRCN0000019764	DRAP1	NPC	trt_sh		96 h	2	25	0.03	0.0276924	0	0	1	1	0	-666	-666	0.2931	0.2493	1.1218	CALN1
LJP009_NEU_24H:L01	BRD-K70642949	GSK-2334470	NEU	trt_cp	10 uM	24 h	3	271	0.3539	0.313152	0	0	1	1	0	PDK inhibitor	PDPK1|AURKA|AURKB|PDK1	0.293	0.2493	1.1216	CALN1
KDB001_NPC_96H:K06	TRCN0000147929	STXBP1	NPC	trt_sh		96 h	2	142	0.3538	0.226649	1	0	1	1	0	-666	-666	0.293	0.2493	1.1215	CALN1
DOSBIO001_NPC_24H:BRD-K07381195:10.0578	BRD-K07381195	BRD-K07381195	NPC	trt_cp	10 uM	24 h	3	137	0.28	0.198048	1	1	1	1	0	-666	-666	0.2929	0.2493	1.121	CALN1
CPC016_NPC_24H:BRD-A49046702-003-03-4:10	BRD-A49046702	SKF-89976A	NPC	trt_cp	10 uM	24 h	4	150	0.17	0.161473	0	0	1	1	0	GABA receptor antagonist	SLC6A1	0.2928	0.2493	1.1206	CALN1
KDB010_NPC_96H:TRCN0000021698:-666	TRCN0000021698	ADNP2	NPC	trt_sh		96 h	4	181	0.64	0.34416	1	1	1	1	0	-666	-666	0.2927	0.2493	1.1203	CALN1
CGS001_NPC_96H:TCTN1:1.5	CGS001-79600	TCTN1	NPC	trt_sh.cgs	1.5 uL	96 h	3	43	0.0633637	0.0527819	1	0	1	1	0	-666	-666	0.2926	0.2493	1.1197	CALN1
KDB007_NPC_96H:TRCN0000052667:-666	TRCN0000052667	PCK2	NPC	trt_sh		96 h	3	161	0.57	0.306324	1	0	1	1	0	-666	-666	0.2925	0.2493	1.1196	CALN1
CPC016_NEU_24H:BRD-A10420615-001-03-6:10	BRD-A10420615	cyclopiazonic-acid	NEU	trt_cp	10 uM	24 h	3	338	0.2	0.262908	0	0	1	1	0	ATPase inhibitor	ATP2A1	0.2924	0.2489	1.1193	CALN1
CPC017_NPC_24H:BRD-K42452249-001-01-7:10	BRD-K42452249	EO-1428	NPC	trt_cp	10 uM	24 h	4	151	0.22	0.184302	1	0	1	1	0	P38 MAPK inhibitor	MAPK11|MAPK14	0.2924	0.2489	1.1193	CALN1
KDB005_NPC_96H:TRCN0000115682:-666	TRCN0000115682	NCAPD2	NPC	trt_sh		96 h	2	48	0.37	0.134757	1	0	1	1	0	-666	-666	0.2924	0.2489	1.1192	CALN1
KDB002_NPC_96H:L15	TRCN0000149373	PXMP2	NPC	trt_sh		96 h	2	103	0.308	0.180104	0	0	1	1	0	-666	-666	0.2924	0.2489	1.119	CALN1
KDB009_NPC_96H:TRCN0000037025:-666	TRCN0000037025	UBR7	NPC	trt_sh		96 h	4	109	0.35	0.197505	1	1	1	1	0	-666	-666	0.2924	0.2489	1.119	CALN1
CPC018_NPC_24H:BRD-K01095011-001-03-5:10	BRD-K01095011	finasteride	NPC	trt_cp	10 uM	24 h	3	300	0.49	0.387694	0	0	1	1	0	5-alpha reductase inhibitor	SRD5A2|SRD5A1|AR|AKR1D1	0.2923	0.2489	1.1189	CALN1
KDB002_NPC_96H:H12	TRCN0000154852	UXT	NPC	trt_sh		96 h	2	75	0.0568	0.0659987	0	0	1	1	0	-666	-666	0.2923	0.2489	1.1186	CALN1
NMH001_NPC_6H:BRD-K96799727-001-04-1:10	BRD-K96799727	pifithrin-mu	NPC	trt_cp	10 uM	6 h	3	319	0.42	0.370127	1	1	1	1	0	p53 inhibitor	HSPA1A|TP53	0.2922	0.2485	1.1182	CALN1
CPC016_NPC_24H:BRD-K83508485-001-01-9:10	BRD-K83508485	FK-888	NPC	trt_cp	10 uM	24 h	4	118	0.28	0.183802	0	0	1	1	0	Tachykinin antagonist	TACR1|TACR2	0.2921	0.2485	1.1179	CALN1
KDB004_NPC_96H:TRCN0000027261:-666	TRCN0000027261	PDHX	NPC	trt_sh		96 h	3	207	0.44	0.30517	1	0	1	1	0	-666	-666	0.292	0.2485	1.1177	CALN1
CGS001_NPC_96H:SPRED2:1.5	CGS001-200734	SPRED2	NPC	trt_sh.cgs	1.5 uL	96 h	3	40	0.349429	0.119547	1	0	1	1	0	-666	-666	0.292	0.2485	1.1177	CALN1
KDB002_NPC_96H:H18	TRCN0000179133	BAMBI	NPC	trt_sh		96 h	2	27	0.1378	0.061679	0	0	1	1	0	-666	-666	0.292	0.2485	1.1177	CALN1
DOSBIO001_NEU_24H:BRD-K70900504:10.0464	BRD-K70900504	BRD-K70900504	NEU	trt_cp	10 uM	24 h	2	78	0.33	0.162231	0	0	1	1	0	-666	-666	0.292	0.2485	1.1175	CALN1
NMH001_FIBRNPC_24H:BRD-K27237442-001-01-6:10	BRD-K27237442	BRD-K27237442	NPC	trt_cp	10 uM	24 h	2	86	0.21	0.135891	1	1	1	1	0	-666	-666	0.292	0.2485	1.1175	CALN1
KDB007_NPC_96H:TRCN0000063367:-666	TRCN0000063367	KDELR2	NPC	trt_sh		96 h	3	155	0.54	0.292545	1	0	1	1	0	-666	-666	0.2917	0.2463	1.1163	CALN1
DOSBIO002_NPC_24H:BRD-K98437249:10.0411	BRD-K98437249	BRD-K98437249	NPC	trt_cp	10 uM	24 h	3	174	0.3	0.231029	1	0	1	1	0	-666	-666	0.2915	0.2463	1.1158	CALN1
NMH001_NEU_24H:BRD-K91614993-001-01-0:10	BRD-K91614993	BRD-K91614993	NEU	trt_cp	10 uM	24 h	3	285	0.26	0.275258	0	0	1	1	0	-666	-666	0.2914	0.2463	1.1154	CALN1
DOSBIO001_NPC_24H:BRD-K91701366:9.98436	BRD-K91701366	BRD-K91701366	NPC	trt_cp	10 uM	24 h	3	84	0.37	0.178267	1	0	1	1	0	-666	-666	0.2914	0.2463	1.1154	CALN1
LJP008_NPC.CAS9_24H:I01	BRD-K08109215	I-BET-762	NPC	trt_cp	10 uM	24 h	3	446	0.7363	0.579463	1	1	1	1	0	Bromodomain inhibitor	BRD2|BRD3|BRD4|APOA1	0.2914	0.2463	1.1154	CALN1
NMH002_FIBRNPC_6H:BRD-A93000692-001-06-5:10	BRD-A93000692	ciglitazone	NPC	trt_cp	10 uM	6 h	3	101	0.07	0.0850238	1	0	1	1	0	PPAR receptor agonist	PPARG|INS	0.2913	0.2463	1.115	CALN1
KDB002_NPC_96H:I24	TRCN0000166181	KIAA1279	NPC	trt_sh		96 h	2	117	0.3831	0.214082	0	0	1	1	0	-666	-666	0.2912	0.2463	1.1145	CALN1
KDB010_NPC_96H:L17	TRCN0000131227	KIAA0196	NPC	trt_sh		96 h	3	152	0.4534	0.265456	1	0	1	1	0	-666	-666	0.2911	0.2463	1.1143	CALN1
CPC012_NEU_24H:BRD-K14191038-001-03-6:10	BRD-K14191038	JFD02227	NEU	trt_cp	10 uM	24 h	3	137	0.03	0.0648263	0	0	1	1	0	-666	-666	0.2911	0.2463	1.1141	CALN1
NMH002_NPC_6H:BRD-K33422401-001-02-3:10	BRD-K33422401	PMSF	NPC	trt_cp	10 uM	6 h	3	220	0.24	0.232353	0	0	1	1	0	Serine protease inhibitor	-666	0.2909	0.2453	1.1135	CALN1
CPC015_NPC_24H:BRD-K89055274-048-14-4:10	BRD-K89055274	alverine	NPC	trt_cp	10 uM	24 h	4	105	0.08	0.0926766	0	0	1	1	0	Muscle relaxant	HTR1A	0.2909	0.244	1.1133	CALN1
NMH001_NEU_24H:BRD-K19653414-001-01-8:10	BRD-K19653414	BRD-K19653414	NEU	trt_cp	10 uM	24 h	3	159	0.23	0.193372	0	0	1	1	0	-666	-666	0.2908	0.2425	1.1131	CALN1
CPC015_NPC_24H:BRD-K92428153-001-01-0:10	BRD-K92428153	mycophenolate-mofetil	NPC	trt_cp	10 uM	24 h	4	296	0.4	0.347942	1	1	1	1	0	Inosine monophosphate dehydrogenase inhibitor|Dehydrogenase inhibitor|Hydroxycarboxylic acid receptor agonist|Immunosuppressant|Inositol monophosphatase inhibitor	IMPDH1|IMPDH2|HCAR2	0.2908	0.2425	1.1129	CALN1
NMH002_NEU_6H:BRD-A77144340-001-01-8:10	BRD-A77144340	ketocholesterol	NEU	trt_cp	10 uM	6 h	3	272	0.44	0.349817	0	0	1	1	0	HMGCR inhibitor	-666	0.2907	0.2425	1.1127	CALN1
CGS001_NPC_96H:KEAP1:1.5	CGS001-9817	KEAP1	NPC	trt_sh.cgs	1.5 uL	96 h	3	128	0.314581	0.202909	1	0	1	1	0	-666	-666	0.2907	0.2425	1.1127	CALN1
CGS001_NPC_96H:UGP2:1.5	CGS001-7360	UGP2	NPC	trt_sh.cgs	1.5 uL	96 h	3	27	0.500255	0.117519	1	0	1	1	0	-666	-666	0.2907	0.2425	1.1125	CALN1
CGS001_NPC_96H:LASP1:1.5	CGS001-3927	LASP1	NPC	trt_sh.cgs	1.5 uL	96 h	3	106	0.225677	0.156397	1	0	1	1	0	-666	-666	0.2906	0.2418	1.1122	CALN1
CPC012_NPC_24H:BRD-K72264770-001-02-4:10	BRD-K72264770	QW-BI-011	NPC	trt_cp	10 uM	24 h	3	197	0.28	0.237489	0	0	1	1	0	Histone lysine methyltransferase inhibitor	EHMT2	0.2905	0.2404	1.112	CALN1
KDB007_NPC_96H:TRCN0000050486:-666	TRCN0000050486	CNDP2	NPC	trt_sh		96 h	3	122	0.39	0.220568	1	0	1	1	0	-666	-666	0.2904	0.2399	1.1116	CALN1
KDB007_NPC_96H:TRCN0000020519:-666	TRCN0000020519	MYBL2	NPC	trt_sh		96 h	3	169	0.56	0.311077	1	0	1	1	0	-666	-666	0.2904	0.2391	1.1113	CALN1
NMH001_NPC_24H:B21	BRD-K28308851	BRD-K28308851	NPC	trt_cp	10 uM	24 h	3	138	0.3767	0.230551	0	0	1	1	0	Histamine receptor agonist	-666	0.2903	0.2384	1.1111	CALN1
KDB006_NPC_96H:C17	TRCN0000004339	FBXO7	NPC	trt_sh		96 h	3	113	0.2927	0.1839	1	0	1	1	0	-666	-666	0.2903	0.2382	1.1109	CALN1
NMH001_NEU_24H:BRD-A71356100-001-01-4:10	BRD-A71356100	lactotensin	NEU	trt_cp	10 uM	24 h	3	278	0.6	0.41298	0	0	1	1	0	Neurotensin receptor agonist	-666	0.2902	0.2382	1.1109	CALN1
KDB007_NPC_96H:TRCN0000006191:-666	TRCN0000006191	PHKA1	NPC	trt_sh		96 h	3	161	0.45	0.272176	1	0	1	1	0	-666	-666	0.2901	0.2382	1.1104	CALN1
KDB002_NPC_96H:TRCN0000160321:-666	TRCN0000160321	IFIT5	NPC	trt_sh		96 h	4	143	0.32	0.216308	0	0	1	1	0	-666	-666	0.2901	0.2382	1.1104	CALN1
NMH001_NEU_24H:BRD-K04877770-001-05-9:10	BRD-K04877770	BRD-K04877770	NEU	trt_cp	10 uM	24 h	3	158	0.33	0.230896	0	0	1	1	0	Farnesyltransferase inhibitor	-666	0.29	0.2382	1.1101	CALN1
KDB003_NPC_96H:TRCN0000280924:-666	TRCN0000280924	TPD52L2	NPC	trt_sh		96 h	3	179	0.47	0.293296	0	0	1	1	0	-666	-666	0.29	0.2382	1.11	CALN1
CPC015_NPC_24H:BRD-A92177080-001-01-3:10	BRD-A92177080	betamethasone-acetate	NPC	trt_cp	10 uM	24 h	4	178	0.27	0.221678	0	0	1	1	0	Glucocorticoid receptor agonist	NR3C1	0.29	0.2381	1.1098	CALN1
NMH002_NPC_6H:BRD-K40438880-001-03-8:10	BRD-K40438880	spermidine	NPC	trt_cp	10 uM	6 h	3	135	0.43	0.243631	1	1	1	1	0	Glutamate receptor antagonist	KCNJ4|TXNRD1	0.2899	0.2379	1.1097	CALN1
NMH001_NEU_24H:BRD-K58930050-001-03-7:10	BRD-K58930050	BRD-K58930050	NEU	trt_cp	10 uM	24 h	3	129	0.18	0.154085	0	0	1	1	0	Glutamate receptor antagonist	GRIN1|GRIN2A|GRIN2B|GRIN2C|GRIN2D	0.2899	0.2379	1.1094	CALN1
KDB002_NPC_96H:M01	TRCN0000286489	MYO10	NPC	trt_sh		96 h	2	103	0.4267	0.211988	0	0	1	1	0	-666	-666	0.2898	0.2363	1.1092	CALN1
CPC016_NEU_24H:BRD-A17065207-001-06-9:10	BRD-A17065207	brefeldin-a	NEU	trt_cp	10 uM	24 h	3	402	0.69	0.53256	0	0	1	1	0	-666	-666	0.2898	0.2357	1.109	CALN1
CPC017_NPC_24H:BRD-A59215453-003-03-3:10	BRD-A59215453	lobelanidine	NPC	trt_cp	10 uM	24 h	4	167	0.06	0.10122	1	0	1	1	0	Acetylcholine receptor antagonist|Dopamine receptor modulator|Opioid receptor antagonist|Vesicular monoamine transporter inhibitor	OPRM1|SLC18A2	0.2897	0.2345	1.1089	CALN1
CPC013_NPC_24H:BRD-K41925105-001-01-6:10	BRD-K41925105	BRD-K41925105	NPC	trt_cp	10 uM	24 h	3	80	0.07	0.0756701	0	0	1	1	0	-666	-666	0.2896	0.2335	1.1086	CALN1
KDB010_NPC_96H:TRCN0000055914:-666	TRCN0000055914	CRELD2	NPC	trt_sh		96 h	4	142	0.42	0.246945	1	0	1	1	0	-666	-666	0.2896	0.2335	1.1085	CALN1
KDB004_NPC_96H:TRCN0000073364:-666	TRCN0000073364	RAP1GAP	NPC	trt_sh		96 h	3	115	0.34	0.199949	1	0	1	1	0	-666	-666	0.2895	0.2335	1.1082	CALN1
KDB006_NPC_96H:TRCN0000003174:-666	TRCN0000003174	ARHGEF2	NPC	trt_sh		96 h	4	122	0.29	0.1902	1	1	1	1	0	-666	-666	0.2894	0.2335	1.1078	CALN1
NMH001_NEU_24H:BRD-A61866602-001-01-7:10	BRD-A61866602	BRD-A61866602	NEU	trt_cp	10 uM	24 h	3	154	0.17	0.163612	0	0	1	1	0	-666	-666	0.2894	0.2335	1.1076	CALN1
NMH001_FIBRNPC_6H:BRD-K94158209-001-01-5:10	BRD-K94158209	BRD-K94158209	NPC	trt_cp	10 uM	6 h	2	246	0.3	0.2747	0	0	1	1	0	-666	-666	0.2894	0.2335	1.1075	CALN1
NMH001_NPC_24H:E12	BRD-A32582647	BRD-A32582647	NPC	trt_cp	10 uM	24 h	3	69	0.2978	0.14495	1	0	1	1	0	-666	-666	0.2893	0.2335	1.1073	CALN1
CGS001_NPC_96H:ABHD4:1.5	CGS001-63874	ABHD4	NPC	trt_sh.cgs	1.5 uL	96 h	3	17	0.283174	0.0701587	1	0	1	1	0	-666	-666	0.2893	0.2335	1.1073	CALN1
DOSBIO002_NPC_24H:BRD-K18814836:10.019	BRD-K18814836	BRD-K18814836	NPC	trt_cp	10 uM	24 h	3	62	0.1	0.0796208	1	0	1	1	0	-666	-666	0.2893	0.2335	1.1072	CALN1
DOSBIO001_NPC_24H:BRD-K09059649:9.9377	BRD-K09059649	BRD-K09059649	NPC	trt_cp	10 uM	24 h	3	200	0.41	0.289559	1	1	1	1	0	-666	-666	0.2892	0.2335	1.1069	CALN1
CGS001_NPC_96H:DUSP11:1.5	CGS001-8446	DUSP11	NPC	trt_sh.cgs	1.5 uL	96 h	2	26	0.423256	0.106076	1	0	1	1	0	-666	-666	0.2892	0.2335	1.1069	CALN1
CPC016_NPC_24H:BRD-K82865713-001-02-6:10	BRD-K82865713	prostaglandin-b2	NPC	trt_cp	10 uM	24 h	4	140	0.14	0.141566	0	0	1	1	0	Prostanoid receptor antagonist	-666	0.2891	0.2335	1.1067	CALN1
CPC015_NPC_24H:BRD-K97564742-050-18-6:10	BRD-K97564742	mepyramine	NPC	trt_cp	10 uM	24 h	4	73	0.06	0.0669218	0	0	1	1	0	Histamine receptor antagonist	HRH1	0.2888	0.2335	1.1055	CALN1
DOSBIO002_NEU_24H:BRD-K48296029:10.2333	BRD-K48296029	BRD-K48296029	NEU	trt_cp	10 uM	24 h	2	113	0.12	0.11775	0	0	1	1	0	-666	-666	0.2888	0.2326	1.1052	CALN1
KDB010_NPC_96H:TRCN0000039999:-666	TRCN0000039999	GSK3B	NPC	trt_sh		96 h	4	363	0.69	0.506067	1	0	1	1	0	-666	-666	0.2887	0.2326	1.1051	CALN1
KDB009_NPC_96H:TRCN0000037005:-666	TRCN0000037005	UFM1	NPC	trt_sh		96 h	3	67	0.39	0.163456	1	0	1	1	0	-666	-666	0.2886	0.2317	1.1048	CALN1
KDB009_NPC_96H:TRCN0000008335:-666	TRCN0000008335	FZD5	NPC	trt_sh		96 h	4	310	0.25	0.281502	1	0	1	1	0	-666	-666	0.2886	0.2317	1.1047	CALN1
CGS001_NPC_96H:PER2:1.5	CGS001-8864	PER2	NPC	trt_sh.cgs	1.5 uL	96 h	3	28	0.126517	0.0601844	1	0	1	1	0	-666	-666	0.2886	0.2317	1.1046	CALN1
KDB010_NPC_96H:TRCN0000013129:-666	TRCN0000013129	LHX3	NPC	trt_sh		96 h	4	180	0.52	0.309363	1	1	1	1	0	-666	-666	0.2886	0.2317	1.1044	CALN1
KDB003_NPC_96H:TRCN0000128597:-666	TRCN0000128597	NSA2	NPC	trt_sh		96 h	4	129	0.4	0.229697	1	1	1	1	0	-666	-666	0.2883	0.2317	1.1034	CALN1
NMH002_FIBRNPC_24H:BRD-K96146874-001-03-8:10	BRD-K96146874	valproxam	NPC	trt_cp	10 uM	24 h	3	61	0.12	0.0865139	1	0	1	1	0	-666	-666	0.2883	0.2317	1.1034	CALN1
LPROT001_NPC.TAK_6H:BRD-K87465484:0.5	BRD-K87465484	UNC-0646	NPC	trt_cp	0.5 uM	6 h	3	90	0.08	0.0858019	0	0	1	1	0	Histone lysine methyltransferase inhibitor	EHMT2	0.2883	0.2317	1.1033	CALN1
KDB001_NPC_96H:TRCN0000116924:-666	TRCN0000116924	TUBB6	NPC	trt_sh		96 h	4	116	0.5	0.243526	1	1	1	1	0	-666	-666	0.2882	0.2317	1.1031	CALN1
CPC014_NPC_24H:BRD-U74615290-000-01-8:10	BRD-U74615290	BRD-U74615290	NPC	trt_cp	10 uM	24 h	3	180	0.22	0.201223	0	0	1	1	0	-666	-666	0.2882	0.2317	1.1031	CALN1
KDB002_NPC_96H:TRCN0000344830:-666	TRCN0000344830	CTNND1	NPC	trt_sh		96 h	4	421	0.42	0.425203	1	0	1	1	0	-666	-666	0.2882	0.2317	1.1029	CALN1
KDB002_NPC_96H:TRCN0000145573:-666	TRCN0000145573	WDR67	NPC	trt_sh		96 h	4	238	0.29	0.265655	1	1	1	1	0	-666	-666	0.2881	0.2317	1.1028	CALN1
NMH001_NEU_6H:G09	BRD-A25037258	RTI-55	NEU	trt_cp	10 uM	6 h	3	315	0.3727	0.34647	0	0	1	1	0	Dopamine receptor antagonist	-666	0.2881	0.2317	1.1028	CALN1
CPC017_NPC_24H:BRD-A10188456-001-03-1:10	BRD-A10188456	dexamethasone	NPC	trt_cp	10 uM	24 h	4	386	0.39	0.392335	1	0	1	1	0	Glucocorticoid receptor agonist	NR3C1|CYP3A4|CYP3A5|ANXA1|NOS2|NR0B1|NR3C2	0.2881	0.2317	1.1027	CALN1
CGS001_NPC_96H:DECR1:1.5	CGS001-1666	DECR1	NPC	trt_sh.cgs	1.5 uL	96 h	3	187	0.367431	0.265057	1	0	1	1	0	-666	-666	0.2881	0.2317	1.1027	CALN1
KDB001_NPC_96H:TRCN0000118950:-666	TRCN0000118950	PCM1	NPC	trt_sh		96 h	4	257	0.51	0.366085	1	1	1	1	0	-666	-666	0.2881	0.2317	1.1027	CALN1
KDB007_NPC_96H:TRCN0000057747:-666	TRCN0000057747	ITGB5	NPC	trt_sh		96 h	3	85	0.39	0.184108	1	0	1	1	0	-666	-666	0.2881	0.2317	1.1026	CALN1
CPC013_NEU_24H:BRD-K33164466-001-01-5:10	BRD-K33164466	BRD-K33164466	NEU	trt_cp	10 uM	24 h	2	106	0.27	0.171067	0	0	1	1	0	-666	-666	0.288	0.2317	1.1024	CALN1
CPC012_NEU_24H:BRD-K62683350-001-06-6:10	BRD-K62683350	MW-STK33-4A	NEU	trt_cp	10 uM	24 h	3	180	0.4	0.271329	0	0	1	1	0	-666	-666	0.288	0.2317	1.1024	CALN1
NMH001_NEU_24H:BRD-K56622826-001-01-9:10	BRD-K56622826	BRD-K56622826	NEU	trt_cp	10 uM	24 h	3	87	0.1	0.094317	0	0	1	1	0	-666	-666	0.2879	0.2311	1.1018	CALN1
CPC012_NEU_24H:BRD-K72161580-001-01-4:10	BRD-K72161580	DY-44	NEU	trt_cp	10 uM	24 h	3	139	0.18	0.159946	0	0	1	1	0	-666	-666	0.2878	0.2305	1.1017	CALN1
CPC013_NPC_24H:BRD-K89839824-001-01-2:10	BRD-K89839824	raltitrexed	NPC	trt_cp	10 uM	24 h	3	145	0.29	0.207355	0	0	1	1	0	Thymidylate synthase inhibitor	TYMS|FPGS	0.2878	0.2305	1.1014	CALN1
NMH002_NPC_6H:BRD-K81062487-001-03-3:10	BRD-K81062487	taurocholic-acid	NPC	trt_cp	10 uM	6 h	3	72	0.4	0.171604	1	0	1	1	0	G protein-coupled receptor agonist	-666	0.2877	0.2305	1.1013	CALN1
CPC017_NPC_24H:BRD-K05901394-001-01-1:10	BRD-K05901394	terguride	NPC	trt_cp	10 uM	24 h	4	155	0.21	0.182434	1	0	1	1	0	-666	-666	0.2877	0.2296	1.1011	CALN1
DOSBIO001_NPC_24H:BRD-K09231502:10.0202	BRD-K09231502	BRD-K09231502	NPC	trt_cp	10 uM	24 h	3	106	0.24	0.161283	1	0	1	1	0	-666	-666	0.2877	0.2296	1.101	CALN1
CEGS001_NPC.215_24H:H14	BRD-K68867920	quetiapine	NPC	trt_cp	12.5 uM	24 h	3	64	0.3	0.140114	1	1	1	1	0	Dopamine receptor antagonist|Serotonin receptor antagonist	DRD2|HTR1A|HTR2A|DRD1|HRH1|HTR1D|HTR1E|ADRA1A|ADRA1B|ADRA1D|ADRA2A|ADRA2B|ADRA2C|CHRM1|CHRM2|CHRM3|CHRM4|CHRM5|DRD3|DRD4|DRD5|HTR1B|HTR1F|HTR2C|HTR3A|HTR6|HTR7|SLC6A2	0.2876	0.2287	1.1007	CALN1
LJP009_NPC_24H:L17	BRD-K78790801	KIN001-269	NPC	trt_cp	0.12 uM	24 h	3	106	0.3267	0.188173	1	1	1	1	0	-666	-666	0.2876	0.2287	1.1006	CALN1
KDB001_NPC_96H:C23	TRCN0000160441	RRP8	NPC	trt_sh		96 h	2	122	0.4251	0.23028	1	0	1	1	0	-666	-666	0.2876	0.2287	1.1006	CALN1
KDB010_NPC_96H:TRCN0000039767:-666	TRCN0000039767	GSK3A	NPC	trt_sh		96 h	4	181	0.59	0.330442	1	1	1	1	0	-666	-666	0.2875	0.2287	1.1005	CALN1
KDB009_NPC_96H:TRCN0000061805:-666	TRCN0000061805	JOSD1	NPC	trt_sh		96 h	4	234	0.57	0.369297	1	1	1	1	0	-666	-666	0.2875	0.2283	1.1004	CALN1
CPC015_NPC_24H:BRD-K51805276-001-04-4:10	BRD-K51805276	temefos	NPC	trt_cp	10 uM	24 h	4	246	0.25	0.250766	1	0	1	1	0	Cholinesterase inhibitor	-666	0.2874	0.2262	1.0999	CALN1
KDB005_NPC_96H:TRCN0000013125:-666	TRCN0000013125	KAT6A	NPC	trt_sh		96 h	2	104	0.17	0.134453	1	0	1	1	0	-666	-666	0.2874	0.2262	1.0998	CALN1
KDB001_NPC_96H:TRCN0000292198:-666	TRCN0000292198	RPF1	NPC	trt_sh		96 h	4	400	0.47	0.438439	1	1	1	1	0	-666	-666	0.2872	0.2254	1.0994	CALN1
KDB006_NPC_96H:A15	TRCN0000006871	PPP2R3A	NPC	trt_sh		96 h	3	129	0.3257	0.207269	1	0	1	1	0	-666	-666	0.2871	0.2249	1.099	CALN1
KDB007_NPC_96H:TRCN0000038024:-666	TRCN0000038024	FAT1	NPC	trt_sh		96 h	3	126	0.36	0.215361	1	0	1	1	0	-666	-666	0.2871	0.2248	1.099	CALN1
CEGS001_NPC.170_24H:M07	BRD-A11990600	lorazepam	NPC	trt_cp	25 uM	24 h	3	139	0.4	0.238434	1	1	1	1	0	Benzodiazepine receptor agonist	GABRA1|GABRA2|GABRA3|GABRA5|GABRA4|GABRA6|GABRB1|GABRB2|GABRB3|GABRD|GABRE|GABRG1|GABRG2|GABRG3|GABRP|GABRQ|TSPO	0.2871	0.2241	1.0989	CALN1
NMH002_FIBRNPC_6H:BRD-K51704689-001-04-0:10	BRD-K51704689	BG-1031	NPC	trt_cp	10 uM	6 h	3	76	0.12	0.0965668	1	0	1	1	0	-666	-666	0.2871	0.2241	1.0988	CALN1
CPC015_NPC_24H:BRD-K81521265-001-02-8:10	BRD-K81521265	dicyclohexylurea	NPC	trt_cp	10 uM	24 h	4	70	0.08	0.0756701	1	0	1	1	0	Epoxide hydolase inhibitor	-666	0.287	0.2228	1.0985	CALN1
NMH002_NPC_6H:BRD-K61463582-001-04-9:10	BRD-K61463582	BRD-K61463582	NPC	trt_cp	10 uM	6 h	3	71	0.19	0.117446	1	0	1	1	0	-666	-666	0.287	0.2228	1.0983	CALN1
CPC014_NPC_24H:BRD-K28428262-001-01-7:10	BRD-K28428262	brivanib	NPC	trt_cp	10 uM	24 h	3	199	0.35	0.266865	0	0	1	1	0	FGFR inhibitor|VEGFR inhibitor	FGFR1|KDR|FLT1|FGFR2|FGFR3|FLT4|CYP3A4|KCNH2	0.2869	0.2228	1.0981	CALN1
KDB002_NPC_96H:G22	TRCN0000164055	PLEKHM1	NPC	trt_sh		96 h	2	78	0.0757	0.0777009	0	0	1	1	0	-666	-666	0.2869	0.2228	1.098	CALN1
CPC012_NPC_24H:BRD-K41220170-236-01-4:10	BRD-K41220170	BRD-K41220170	NPC	trt_cp	10 uM	24 h	3	145	0.28	0.203748	0	0	1	1	0	-666	-666	0.2867	0.222	1.0974	CALN1
LJP008_NPC.TAK_24H:G01	BRD-K13094524	PFI-1	NPC	trt_cp	10 uM	24 h	3	460	0.7207	0.58222	1	1	1	1	0	Bromodomain inhibitor	BRD4	0.2867	0.2218	1.0973	CALN1
NMH002_FIBRNPC_6H:BRD-K88809146-065-01-2:10	BRD-K88809146	tranylcypromine	NPC	trt_cp	10 uM	6 h	3	57	0.22	0.113235	0	0	1	1	0	Monoamine oxidase inhibitor	MAOA|MAOB|KDM1A|CYP2A6	0.2867	0.2212	1.0972	CALN1
CGS001_NPC_96H:SACM1L:1.5	CGS001-22908	SACM1L	NPC	trt_sh.cgs	1.5 uL	96 h	3	25	0.159234	0.0637997	1	0	1	1	0	-666	-666	0.2866	0.2205	1.097	CALN1
KDB008_NPC_96H:TRCN0000046513:-666	TRCN0000046513	DECR1	NPC	trt_sh		96 h	4	253	0.69	0.422489	1	1	1	1	0	-666	-666	0.2866	0.2205	1.097	CALN1
CPC014_NPC_24H:BRD-K37160541-001-01-8:10	BRD-K37160541	BRD-K37160541	NPC	trt_cp	10 uM	24 h	3	123	0.17	0.14622	0	0	1	1	0	-666	-666	0.2866	0.2205	1.0969	CALN1
CPC018_NPC_24H:BRD-K03600606-001-02-3:10	BRD-K03600606	catechin	NPC	trt_cp	10 uM	24 h	3	150	0.38	0.241417	0	0	1	1	0	Beta secretase inhibitor|Fatty acid synthase inhibitor|LDL antioxidants	-666	0.2864	0.2193	1.0963	CALN1
CPC016_NPC_24H:BRD-K80725821-300-01-1:10	BRD-K80725821	RS-16566	NPC	trt_cp	10 uM	24 h	4	154	0.02	0.0561185	0	0	1	1	0	Serotonin receptor antagonist	-666	0.2864	0.2193	1.0962	CALN1
CGS001_NPC_96H:SETD1B:1.5	CGS001-23067	SETD1B	NPC	trt_sh.cgs	1.5 uL	96 h	2	50	0.410206	0.144816	1	0	1	1	0	-666	-666	0.2864	0.2193	1.0962	CALN1
KDB004_NPC_96H:TRCN0000019268:-666	TRCN0000019268	GATA2	NPC	trt_sh		96 h	3	81	0.17	0.118658	1	0	1	1	0	-666	-666	0.2863	0.2192	1.096	CALN1
NMH001_FIBRNPC_24H:BRD-A64489120-001-01-8:10	BRD-A64489120	6-nitronorepinephrine	NPC	trt_cp	10 uM	24 h	2	80	0.08	0.0808948	1	0	1	1	0	-666	-666	0.2863	0.2191	1.0959	CALN1
CPC016_NPC_24H:BRD-K19360254-001-01-3:10	BRD-K19360254	ergocornine	NPC	trt_cp	10 uM	24 h	4	247	0.12	0.174088	0	0	1	1	0	Dopamine receptor agonist	DRD2	0.2863	0.2185	1.0957	CALN1
KDB005_NPC_96H:TRCN0000055585:-666	TRCN0000055585	MEGF9	NPC	trt_sh		96 h	2	94	0.55	0.22992	1	0	1	1	0	-666	-666	0.2863	0.2184	1.0956	CALN1
DOSBIO002_NPC_24H:BRD-K28649955:10.2581	BRD-K28649955	BRD-K28649955	NPC	trt_cp	10 uM	24 h	3	57	0.06	0.0591349	1	0	1	1	0	-666	-666	0.2862	0.2178	1.0953	CALN1
CGS001_NPC_96H:KIAA0922:1.5	CGS001-23240	KIAA0922	NPC	trt_sh.cgs	1.5 uL	96 h	2	18	0.250119	0.0678485	1	0	1	1	0	-666	-666	0.286	0.2164	1.0947	CALN1
CGS001_NPC_96H:KLHL21:1.5	CGS001-9903	KLHL21	NPC	trt_sh.cgs	1.5 uL	96 h	2	12	0.118804	0.0381801	1	0	1	1	0	-666	-666	0.286	0.2164	1.0947	CALN1
CPC018_NPC_24H:BRD-K01648091-001-01-8:10	BRD-K01648091	LE-300	NPC	trt_cp	10 uM	24 h	3	116	0.25	0.172199	0	0	1	1	0	Dopamine receptor antagonist	DRD5	0.286	0.2164	1.0945	CALN1
CPC016_NEU_24H:BRD-K76775527-001-15-3:10	BRD-K76775527	nimesulide	NEU	trt_cp	10 uM	24 h	3	282	0.13	0.19361	0	0	1	1	0	Cyclooxygenase inhibitor	PTGS2|LTF|PLA2G2E|PTGS1	0.286	0.2164	1.0945	CALN1
CPC014_NEU_24H:BRD-K94018295-001-06-5:10	BRD-K94018295	EMF-sumo1-3	NEU	trt_cp	10 uM	24 h	4	180	0.16	0.171604	0	0	1	1	0	-666	-666	0.286	0.2164	1.0945	CALN1
DOSBIO002_NPC_24H:BRD-K45843042:9.85433	BRD-K45843042	SA-419083	NPC	trt_cp	10 uM	24 h	3	346	0.3	0.325784	1	0	1	1	0	-666	-666	0.2859	0.2164	1.0944	CALN1
KDB003_NPC_96H:TRCN0000036893:-666	TRCN0000036893	GNB5	NPC	trt_sh		96 h	4	105	0.35	0.193847	1	1	1	1	0	-666	-666	0.2859	0.2164	1.0944	CALN1
NMH001_NEU_6H:C06	BRD-K95847244	BRD-K95847244	NEU	trt_cp	10 uM	6 h	3	153	0.3448	0.232252	0	0	1	1	0	-666	-666	0.2858	0.2144	1.0938	CALN1
DOSBIO002_NPC_24H:BRD-K31444894:10.0359	BRD-K31444894	SA-1921867	NPC	trt_cp	10 uM	24 h	3	247	0.29	0.270631	1	0	1	1	0	-666	-666	0.2858	0.2144	1.0937	CALN1
KDB003_NPC_96H:C22	TRCN0000148217	CHMP4A	NPC	trt_sh		96 h	3	187	0.4486	0.292874	0	0	1	1	0	-666	-666	0.2857	0.2144	1.0937	CALN1
CPC018_NPC_24H:BRD-A80383043-001-01-7:10	BRD-A80383043	BRD-A80383043	NPC	trt_cp	10 uM	24 h	3	230	0.41	0.310518	0	0	1	1	0	Glutamate receptor agonist|Glutamate receptor antagonist	-666	0.2857	0.2144	1.0934	CALN1
KDB007_NPC_96H:TRCN0000063363:-666	TRCN0000063363	KDELR2	NPC	trt_sh		96 h	3	248	0.71	0.424312	1	0	1	1	0	-666	-666	0.2856	0.2144	1.0933	CALN1
CPC018_NPC_24H:BRD-K39188321-001-03-9:10	BRD-K39188321	betamethasone	NPC	trt_cp	10 uM	24 h	3	54	0.07	0.0621694	0	0	1	1	0	Glucocorticoid receptor agonist	NR3C1	0.2856	0.2144	1.0933	CALN1
KDB010_NPC_96H:TRCN0000314934:-666	TRCN0000314934	RPS6KB1	NPC	trt_sh		96 h	4	152	0.56	0.295017	1	1	1	1	0	-666	-666	0.2856	0.2144	1.0932	CALN1
CGS001_NPC_96H:FDX1:1.5	CGS001-2230	FDX1	NPC	trt_sh.cgs	1.5 uL	96 h	3	52	0.116798	0.0788043	1	0	1	1	0	-666	-666	0.2856	0.2144	1.0932	CALN1
CGS001_NPC_96H:GFPT1:1.5	CGS001-2673	GFPT1	NPC	trt_sh.cgs	1.5 uL	96 h	3	55	0.266809	0.122493	1	0	1	1	0	-666	-666	0.2855	0.214	1.0927	CALN1
CPC012_NPC_24H:BRD-K71292008-001-01-2:10	BRD-K71292008	BRD-K71292008	NPC	trt_cp	10 uM	24 h	3	51	0.05	0.0510623	0	0	1	1	0	-666	-666	0.2854	0.2138	1.0925	CALN1
CPC013_NPC_24H:BRD-K63549648-001-01-1:10	BRD-K63549648	BRD-K63549648	NPC	trt_cp	10 uM	24 h	3	130	0.23	0.17485	0	0	1	1	0	-666	-666	0.2854	0.2137	1.0924	CALN1
CGS001_NPC_96H:SCRN1:1.5	CGS001-9805	SCRN1	NPC	trt_sh.cgs	1.5 uL	96 h	3	78	0.104631	0.0913499	1	0	1	1	0	-666	-666	0.2853	0.213	1.0921	CALN1
CPC016_NEU_24H:BRD-K18742343-001-03-2:10	BRD-K18742343	H-8	NEU	trt_cp	10 uM	24 h	3	155	0.24	0.19503	0	0	1	1	0	PKA inhibitor	-666	0.2853	0.213	1.092	CALN1
KDB002_NPC_96H:K22	TRCN0000148526	COG4	NPC	trt_sh		96 h	2	71	0.3819	0.166508	0	0	1	1	0	-666	-666	0.2853	0.2127	1.0919	CALN1
KDB008_NPC_96H:TRCN0000060342:-666	TRCN0000060342	LSR	NPC	trt_sh		96 h	4	147	0.58	0.295259	1	0	1	1	0	-666	-666	0.2852	0.2127	1.0915	CALN1
CPC012_NEU_24H:BRD-K76425827-001-01-2:10	BRD-K76425827	BRD-K76425827	NEU	trt_cp	10 uM	24 h	3	187	0.42	0.283384	0	0	1	1	0	-666	-666	0.2851	0.2127	1.0913	CALN1
KDB001_NPC_96H:TRCN0000271553:-666	TRCN0000271553	MAMLD1	NPC	trt_sh		96 h	4	350	0.55	0.443656	1	1	1	1	0	-666	-666	0.2851	0.2123	1.0911	CALN1
KDB001_NPC_96H:TRCN0000239297:-666	TRCN0000239297	ZC3H4	NPC	trt_sh		96 h	4	417	0.57	0.492988	1	1	1	1	0	-666	-666	0.2851	0.2123	1.091	CALN1
DOSBIO002_NEU_24H:BRD-K30633722:10.0927	BRD-K30633722	BRD-K30633722	NEU	trt_cp	10 uM	24 h	2	58	0.33	0.139895	0	0	1	1	0	-666	-666	0.285	0.2119	1.0908	CALN1
KDB009_NPC_96H:TRCN0000029749:-666	TRCN0000029749	ASAP2	NPC	trt_sh		96 h	4	214	0.63	0.371285	1	1	1	1	0	-666	-666	0.2849	0.2112	1.0904	CALN1
NMH002_NEU_6H:BRD-K76894938-001-01-5:10	BRD-K76894938	CHIR-99021	NEU	trt_cp	10 uM	6 h	3	139	0.31	0.209903	0	0	1	1	0	-666	-666	0.2849	0.2109	1.0902	CALN1
NMH001_NEU_6H:D03	BRD-A69454249	BRD-A69454249	NEU	trt_cp	10 uM	6 h	3	274	0.4771	0.365604	0	0	1	1	0	-666	-666	0.2848	0.2103	1.09	CALN1
CPC016_NEU_24H:BRD-A06276885-003-01-1:10	BRD-A06276885	BRD-A06276885	NEU	trt_cp	10 uM	24 h	3	366	0.16	0.244698	0	0	1	1	0	-666	-666	0.2848	0.2102	1.09	CALN1
KDB002_NPC_96H:TRCN0000183104:-666	TRCN0000183104	ZNF395	NPC	trt_sh		96 h	3	235	0.21	0.224633	0	0	1	1	0	-666	-666	0.2847	0.21	1.0898	CALN1
NMH002_NPC_6H:BRD-K05396879-001-06-7:10	BRD-K05396879	BRD-K05396879	NPC	trt_cp	10 uM	6 h	3	247	0.38	0.309792	1	1	1	1	0	PPAR receptor agonist	-666	0.2847	0.21	1.0898	CALN1
KDB010_NPC_96H:TRCN0000038682:-666	TRCN0000038682	GSK3A	NPC	trt_sh		96 h	4	227	0.28	0.254931	1	0	1	1	0	-666	-666	0.2846	0.209	1.0892	CALN1
CPC016_NPC_24H:BRD-A41995253-001-03-7:10	BRD-A41995253	brucine	NPC	trt_cp	10 uM	24 h	4	99	0.33	0.18277	0	0	1	1	0	Glycine receptor antagonist	CHRM1|CHRM2|CHRM3|CHRM4|CHRM5	0.2846	0.209	1.0892	CALN1
NMH002_NPC_24H:BRD-K59406868-001-01-3:10	BRD-K59406868	NCI-16221	NPC	trt_cp	10 uM	24 h	3	106	0.51	0.235109	1	1	1	1	0	-666	-666	0.2846	0.209	1.0891	CALN1
CPC014_NPC_24H:BRD-K46212057-001-01-2:10	BRD-K46212057	voriconazole	NPC	trt_cp	10 uM	24 h	3	166	0.3	0.225655	0	0	1	1	0	-666	-666	0.2845	0.209	1.0891	CALN1
NMH002_NEU_24H:BRD-K26657438-001-10-3:10	BRD-K26657438	imiquimod	NEU	trt_cp	10 uM	24 h	3	101	0.09	0.0964079	0	0	1	1	0	Interferon inducer|TLR agonist	TLR7|TLR8	0.2845	0.2083	1.0888	CALN1
NMH001_FIBRNPC_6H:BRD-K65981456-001-07-2:10	BRD-K65981456	BRD-K65981456	NPC	trt_cp	10 uM	6 h	2	81	0.18	0.122098	0	0	1	1	0	-666	-666	0.2844	0.2083	1.0886	CALN1
NMH002_NPC_24H:BRD-A13946108-001-13-0:10	BRD-A13946108	sulindac	NPC	trt_cp	10 uM	24 h	3	34	0.12	0.0645893	1	0	1	1	0	Cyclooxygenase inhibitor	PTGS1|PTGS2|AKR1B1|MAPK3|PPARD|PTGDR2	0.2844	0.2083	1.0884	CALN1
CPC014_NEU_24H:BRD-K79404599-001-03-6:10	BRD-K79404599	enzastaurin	NEU	trt_cp	10 uM	24 h	2	110	0.24	0.164298	0	0	1	1	0	PKC inhibitor	PRKCB|AKT1|GSK3B|PRKCA|PRKCD|PRKCG	0.2844	0.2083	1.0883	CALN1
KDB009_NPC_96H:G17	TRCN0000074632	ZRSR2	NPC	trt_sh		96 h	3	75	0.3313	0.159394	1	0	1	1	0	-666	-666	0.2843	0.2083	1.0883	CALN1
KDB002_NPC_96H:TRCN0000154657:-666	TRCN0000154657	KEAP1	NPC	trt_sh		96 h	4	272	0.49	0.369159	1	1	1	1	0	-666	-666	0.2843	0.2083	1.0882	CALN1
CGS001_NPC_96H:TRIB3:1.5	CGS001-57761	TRIB3	NPC	trt_sh.cgs	1.5 uL	96 h	3	21	0.424533	0.0954764	1	0	1	1	0	-666	-666	0.2842	0.2078	1.0876	CALN1
CPC016_NPC_24H:BRD-A75478957-001-01-6:10	BRD-A75478957	PD-166793	NPC	trt_cp	10 uM	24 h	3	110	0.31	0.186727	0	0	1	1	0	-666	-666	0.2841	0.2064	1.0874	CALN1
CPC012_NEU_24H:BRD-K13794505-001-01-6:10	BRD-K13794505	BRD-K13794505	NEU	trt_cp	10 uM	24 h	3	146	0.12	0.133844	0	0	1	1	0	-666	-666	0.2841	0.2055	1.0872	CALN1
KDB008_NPC_96H:TRCN0000020197:-666	TRCN0000020197	ZNF589	NPC	trt_sh		96 h	3	147	0.42	0.251255	1	1	1	1	0	-666	-666	0.284	0.2047	1.0871	CALN1
CPC012_NPC_24H:BRD-K82857306-001-01-8:10	BRD-K82857306	I-212148	NPC	trt_cp	10 uM	24 h	3	172	0.07	0.110954	0	0	1	1	0	-666	-666	0.284	0.2036	1.087	CALN1
DOSBIO002_NEU_24H:BRD-K88373420:10.2049	BRD-K88373420	BRD-K88373420	NEU	trt_cp	10 uM	24 h	2	253	0.56	0.380614	0	0	1	1	0	-666	-666	0.2839	0.2028	1.0868	CALN1
KDB010_NPC_96H:TRCN0000010390:-666	TRCN0000010390	MYC	NPC	trt_sh		96 h	4	143	0.34	0.222966	1	0	1	1	0	-666	-666	0.2839	0.2028	1.0867	CALN1
CGS001_NPC_96H:ATP2C1:1.5	CGS001-27032	ATP2C1	NPC	trt_sh.cgs	1.5 uL	96 h	3	124	0.0190409	0.0491343	1	0	1	1	0	-666	-666	0.2839	0.2028	1.0867	CALN1
KDB006_NPC_96H:TRCN0000061840:-666	TRCN0000061840	MRPL19	NPC	trt_sh		96 h	4	117	0.25	0.172939	1	1	1	1	0	-666	-666	0.2839	0.2028	1.0865	CALN1
KDB009_NPC_96H:L12	TRCN0000001033	PIN1	NPC	trt_sh		96 h	3	84	0.3069	0.162356	1	0	1	1	0	-666	-666	0.2839	0.2028	1.0865	CALN1
NMH001_NEU_24H:BRD-K13195996-001-01-2:10	BRD-K13195996	BRD-K13195996	NEU	trt_cp	10 uM	24 h	3	227	0.38	0.296986	0	0	1	1	0	-666	-666	0.2839	0.2028	1.0865	CALN1
KDB009_NPC_96H:TRCN0000074965:-666	TRCN0000074965	SYF2	NPC	trt_sh		96 h	4	190	0.5	0.311668	1	1	1	1	0	-666	-666	0.2837	0.2019	1.0858	CALN1
DOSBIO001_NPC_24H:BRD-K85197047:9.90054	BRD-K85197047	BRD-K85197047	NPC	trt_cp	10 uM	24 h	3	104	0.12	0.112963	1	0	1	1	0	-666	-666	0.2837	0.2019	1.0858	CALN1
KDB006_NPC_96H:N08	TRCN0000056694	CISH	NPC	trt_sh		96 h	3	140	0.4073	0.241464	1	0	1	1	0	-666	-666	0.2836	0.2019	1.0856	CALN1
DOSBIO002_NPC_24H:BRD-K61001510:9.98494	BRD-K61001510	BRD-K61001510	NPC	trt_cp	10 uM	24 h	3	367	0.19	0.267018	1	0	1	1	0	-666	-666	0.2836	0.2014	1.0855	CALN1
KDB009_NPC_96H:TRCN0000004052:-666	TRCN0000004052	CXCR4	NPC	trt_sh		96 h	3	205	0.5	0.323737	0	0	1	1	0	-666	-666	0.2836	0.2014	1.0855	CALN1
KDB002_NPC_96H:P03	TRCN0000300437	MAP7	NPC	trt_sh		96 h	2	44	0.1583	0.0843912	0	0	1	1	0	-666	-666	0.2835	0.2012	1.0851	CALN1
NMH001_NEU_24H:BRD-K92326486-001-01-4:10	BRD-K92326486	BRD-K92326486	NEU	trt_cp	10 uM	24 h	3	74	0.11	0.0912311	0	0	1	1	0	-666	-666	0.2835	0.2012	1.0851	CALN1
KDB008_NPC_96H:TRCN0000060462:-666	TRCN0000060462	LBR	NPC	trt_sh		96 h	4	125	0.38	0.220383	1	1	1	1	0	-666	-666	0.2834	0.2012	1.0848	CALN1
KDB010_NPC_96H:TRCN0000018337:-666	TRCN0000018337	KRAS	NPC	trt_sh		96 h	4	309	0.66	0.456648	1	1	1	1	0	-666	-666	0.2834	0.2012	1.0847	CALN1
KDB008_NPC_96H:C21	TRCN0000046514	DECR1	NPC	trt_sh		96 h	2	172	0.1356	0.154428	0	0	1	1	0	-666	-666	0.2834	0.2012	1.0846	CALN1
CPC016_NPC_24H:BRD-K06147391-300-04-3:10	BRD-K06147391	telenzepine	NPC	trt_cp	10 uM	24 h	4	71	0.08	0.0762087	0	0	1	1	0	Acetylcholine receptor antagonist	CHRM1	0.2834	0.2012	1.0846	CALN1
CPC015_NPC_24H:BRD-K38055836-001-13-8:10	BRD-K38055836	etamivan	NPC	trt_cp	10 uM	24 h	4	131	0.2	0.163675	1	0	1	1	0	Respiratory stimulant	-666	0.2834	0.2012	1.0846	CALN1
CGS001_NPC_96H:ZDHHC6:1.5	CGS001-64429	ZDHHC6	NPC	trt_sh.cgs	1.5 uL	96 h	3	19	0.261964	0.0713392	1	0	1	1	0	-666	-666	0.2834	0.2012	1.0845	CALN1
CPC016_NPC_24H:BRD-K61496577-001-03-8:10	BRD-K61496577	flumetasone	NPC	trt_cp	10 uM	24 h	4	136	0.2	0.166769	0	0	1	1	0	Glucocorticoid receptor agonist	-666	0.2833	0.201	1.0843	CALN1
CPC017_NPC_24H:BRD-K89210380-001-03-8:10	BRD-K89210380	biotin	NPC	trt_cp	10 uM	24 h	4	144	0.15	0.148613	0	0	1	1	0	Vitamin B	ACACA|ACACB|HLCS|MCCC1|MCCC2|PC|PCCA|PCCB|SLC5A6	0.2833	0.201	1.0842	CALN1
KDB007_NPC_96H:TRCN0000001364:-666	TRCN0000001364	SIK1	NPC	trt_sh		96 h	3	126	0.29	0.193292	1	0	1	1	0	-666	-666	0.2832	0.1996	1.0838	CALN1
CEGS001_NPC.170_24H:K06	BRD-K38183498	clonazepam	NPC	trt_cp	0.74 uM	24 h	3	91	0.28	0.16141	1	1	1	1	0	GABA receptor agonist	GABRA1|GABRA2|GABRA3|GABRA5|GABRA4|GABRA6|GABRB1|GABRB2|GABRB3|GABRD|GABRE|GABRG1|GABRG2|GABRG3|GABRP|GABRQ|TSPO	0.2831	0.1996	1.0837	CALN1
DOSBIO002_NPC_24H:BRD-K03957451:9.94806	BRD-K03957451	BRD-K03957451	NPC	trt_cp	10 uM	24 h	3	138	0.21	0.172139	1	0	1	1	0	-666	-666	0.2831	0.1996	1.0834	CALN1
KDB006_NPC_96H:I11	TRCN0000006874	PPP2R3A	NPC	trt_sh		96 h	3	157	0.4761	0.276458	1	0	1	1	0	-666	-666	0.2831	0.1996	1.0834	CALN1
CPC015_NPC_24H:BRD-K05977355-001-09-1:10	BRD-K05977355	fluconazole	NPC	trt_cp	10 uM	24 h	3	109	0.33	0.191779	1	0	1	1	0	Sterol demethylase inhibitor	CYP3A5|CYP3A7|CYP51A1	0.283	0.1996	1.0833	CALN1
KDB009_NPC_96H:TRCN0000022296:-666	TRCN0000022296	DNAJB12	NPC	trt_sh		96 h	4	134	0.43	0.242727	1	1	1	1	0	-666	-666	0.283	0.1996	1.0833	CALN1
DOSBIO002_NPC_24H:BRD-K44366812:10.7319	BRD-K44366812	BRD-K44366812	NPC	trt_cp	10 uM	24 h	3	217	0.28	0.249252	1	0	1	1	0	-666	-666	0.283	0.1996	1.0833	CALN1
LPROT003_NPC_6H:BRD-K81528515:3	BRD-K81528515	nilotinib	NPC	trt_cp	3.33 uM	6 h	3	77	0.22	0.13161	1	1	1	1	0	Bcr-Abl inhibitor|Abl inhibitor	ABL1|KIT|BCR|CYP2B6|CYP2C8|DDR1|DDR2|PDGFRA	0.283	0.1996	1.0831	CALN1
CPC012_NPC_24H:BRD-K26257340-001-02-6:10	BRD-K26257340	BRD-K26257340	NPC	trt_cp	10 uM	24 h	3	80	0.25	0.143003	0	0	1	1	0	-666	-666	0.2829	0.1996	1.0829	CALN1
DOSBIO001_NPC_24H:BRD-K96552587:10.0058	BRD-K96552587	BRD-K96552587	NPC	trt_cp	10 uM	24 h	3	144	0.29	0.206638	1	0	1	1	0	-666	-666	0.2829	0.1976	1.0827	CALN1
KDB003_NPC_96H:L06	TRCN0000043280	ATP2C1	NPC	trt_sh		96 h	3	388	0.7186	0.533937	1	0	1	1	0	-666	-666	0.2828	0.1971	1.0825	CALN1
CPC012_NPC_24H:BRD-K99532291-001-03-1:10	BRD-K99532291	SPB02303	NPC	trt_cp	10 uM	24 h	3	270	0.39	0.328129	0	0	1	1	0	-666	-666	0.2828	0.1971	1.0824	CALN1
KDB003_NPC_96H:TRCN0000148548:-666	TRCN0000148548	KIAA0528	NPC	trt_sh		96 h	4	86	0.41	0.189877	1	1	1	1	0	-666	-666	0.2828	0.1971	1.0823	CALN1
KDB008_NPC_96H:E01	TRCN0000107437	ZBTB24	NPC	trt_sh		96 h	2	115	0.5015	0.242837	0	0	1	1	0	-666	-666	0.2827	0.1969	1.0821	CALN1
KDB004_NPC_96H:TRCN0000082834:-666	TRCN0000082834	COL4A5	NPC	trt_sh		96 h	3	80	0.16	0.114403	1	0	1	1	0	-666	-666	0.2827	0.1969	1.082	CALN1
KDB008_NPC_96H:G17	TRCN0000035272	ICMT	NPC	trt_sh		96 h	2	126	0.3738	0.21945	0	0	1	1	0	-666	-666	0.2827	0.1969	1.0818	CALN1
KDB003_NPC_96H:E23	TRCN0000280603	FKBP4	NPC	trt_sh		96 h	3	162	0.4015	0.257888	1	0	1	1	0	-666	-666	0.2826	0.1969	1.0818	CALN1
KDB006_NPC_96H:P13	TRCN0000003176	ARHGEF2	NPC	trt_sh		96 h	3	55	0.3419	0.138663	1	0	1	1	0	-666	-666	0.2826	0.1961	1.0816	CALN1
KDB001_NPC_96H:TRCN0000180596:-666	TRCN0000180596	TRAPPC6A	NPC	trt_sh		96 h	4	204	0.43	0.299488	0	0	1	1	0	-666	-666	0.2825	0.196	1.0811	CALN1
DOSBIO001_NPC_24H:BRD-K87920375:10.0902	BRD-K87920375	BRD-K87920375	NPC	trt_cp	10 uM	24 h	3	198	0.18	0.190897	1	0	1	1	0	-666	-666	0.2824	0.196	1.0809	CALN1
CPC016_NPC_24H:BRD-K97509413-001-01-8:10	BRD-K97509413	coumestrol	NPC	trt_cp	10 uM	24 h	4	134	0.23	0.17752	0	0	1	1	0	Estrogen receptor agonist	ESR1|ESR2	0.2824	0.196	1.0809	CALN1
KDB002_NPC_96H:TRCN0000276292:-666	TRCN0000276292	NVL	NPC	trt_sh		96 h	4	141	0.24	0.186014	1	1	1	1	0	-666	-666	0.2824	0.1956	1.0807	CALN1
KDB004_NPC_96H:TRCN0000002559:-666	TRCN0000002559	PPP2R5E	NPC	trt_sh		96 h	3	152	0.48	0.273132	1	0	1	1	0	-666	-666	0.2823	0.1956	1.0805	CALN1
DOSBIO002_NPC_24H:BRD-K55878534:9.9298	BRD-K55878534	BRD-K55878534	NPC	trt_cp	10 uM	24 h	3	125	0.27	0.185767	1	0	1	1	0	-666	-666	0.2822	0.1956	1.0803	CALN1
CPC015_NPC_24H:BRD-A13964793-001-01-8:10	BRD-A13964793	TC-1	NPC	trt_cp	10 uM	24 h	4	187	0.26	0.222966	1	0	1	1	0	Beta secretase inhibitor	BACE1	0.2822	0.1956	1.0802	CALN1
KDB002_NPC_96H:TRCN0000152520:-666	TRCN0000152520	VAPB	NPC	trt_sh		96 h	4	299	0.3	0.302849	1	1	1	1	0	-666	-666	0.2822	0.1956	1.0801	CALN1
KDB007_NPC_96H:TRCN0000052185:-666	TRCN0000052185	ASCC3	NPC	trt_sh		96 h	3	120	0.53	0.255011	1	0	1	1	0	-666	-666	0.2822	0.1956	1.08	CALN1
KDB005_NPC_96H:TRCN0000019765:-666	TRCN0000019765	DRAP1	NPC	trt_sh		96 h	2	102	0.21	0.147993	1	0	1	1	0	-666	-666	0.2822	0.1956	1.08	CALN1
CPC018_NPC_24H:BRD-K32412559-001-01-7:10	BRD-K32412559	morphothebaine	NPC	trt_cp	10 uM	24 h	3	135	0.3	0.203497	0	0	1	1	0	Adrenergic receptor antagonist	-666	0.2822	0.1956	1.08	CALN1
CPC012_NPC_24H:BRD-A04172077-001-01-6:10	BRD-A04172077	BRD-A04172077	NPC	trt_cp	10 uM	24 h	3	222	0.4	0.301326	0	0	1	1	0	-666	-666	0.2821	0.1956	1.0798	CALN1
KDB006_NPC_96H:L18	TRCN0000017783	DMTF1	NPC	trt_sh		96 h	3	95	0.2977	0.170052	1	0	1	1	0	-666	-666	0.2821	0.1956	1.0797	CALN1
KDB006_NPC_96H:TRCN0000007425:-666	TRCN0000007425	USP14	NPC	trt_sh		96 h	3	209	0.45	0.310106	1	1	1	1	0	-666	-666	0.2821	0.1956	1.0797	CALN1
CGS001_NPC_96H:ATF5:1.5	CGS001-22809	ATF5	NPC	trt_sh.cgs	1.5 uL	96 h	3	24	0.0330311	0.0284707	1	0	1	1	0	-666	-666	0.2821	0.195	1.0795	CALN1
CGS001_NPC_96H:LHX3:1.5	CGS001-8022	LHX3	NPC	trt_sh.cgs	1.5 uL	96 h	3	48	0.137777	0.0822318	1	0	1	1	0	-666	-666	0.282	0.1948	1.0795	CALN1
DOSBIO002_NPC_24H:BRD-K84022666:9.98421	BRD-K84022666	SA-1463810	NPC	trt_cp	10 uM	24 h	3	110	0.12	0.116176	1	0	1	1	0	-666	-666	0.282	0.1948	1.0795	CALN1
CPC015_NPC_24H:BRD-A95513702-001-03-0:10	BRD-A95513702	BRD-A95513702	NPC	trt_cp	10 uM	24 h	4	314	0.38	0.349291	0	0	1	1	0	Aromatase inhibitor	-666	0.2819	0.1932	1.0789	CALN1
DOSBIO002_NPC_24H:BRD-K98624380:10.1901	BRD-K98624380	BRD-K98624380	NPC	trt_cp	10 uM	24 h	3	71	0.11	0.0893627	1	0	1	1	0	-666	-666	0.2819	0.1925	1.0788	CALN1
KDB006_NPC_96H:TRCN0000006382:-666	TRCN0000006382	CRKL	NPC	trt_sh		96 h	4	111	0.3	0.184524	1	0	1	1	0	-666	-666	0.2818	0.1925	1.0787	CALN1
LJP008_NEU_24H:L16	BRD-A58280226	Y-27632	NEU	trt_cp	0.37 uM	24 h	2	55	0.2258	0.112687	0	0	1	1	0	-666	-666	0.2818	0.1925	1.0787	CALN1
CPC014_NPC_24H:BRD-K88569143-001-01-0:10	BRD-K88569143	BRD-K88569143	NPC	trt_cp	10 uM	24 h	3	163	0.13	0.147196	0	0	1	1	0	-666	-666	0.2818	0.1925	1.0785	CALN1
KDB006_NPC_96H:TRCN0000002930:-666	TRCN0000002930	DUSP11	NPC	trt_sh		96 h	4	197	0.37	0.273001	1	0	1	1	0	-666	-666	0.2817	0.1925	1.0781	CALN1
NMH001_NEU_24H:BRD-A66927094-001-02-5:10	BRD-A66927094	nemonapride	NEU	trt_cp	10 uM	24 h	3	168	0.37	0.252108	0	0	1	1	0	-666	-666	0.2817	0.1925	1.0781	CALN1
KDB003_NPC_96H:TRCN0000037839:-666	TRCN0000037839	UGP2	NPC	trt_sh		96 h	4	120	0.36	0.210171	1	1	1	1	0	-666	-666	0.2817	0.1925	1.078	CALN1
NMH002_NEU_24H:BRD-K01292756-001-20-1:10	BRD-K01292756	pimozide	NEU	trt_cp	10 uM	24 h	3	162	0.24	0.199386	0	0	1	1	0	Dopamine receptor antagonist	DRD2|DRD3|HTR2A|CACNA1I|CALM1|DRD1|DRD4|DRD5|HRH1|HTR1A|KCNA10|KCNH2	0.2816	0.1923	1.0779	CALN1
NMH001_FIBRNPC_24H:BRD-A40163033-001-01-4:10	BRD-A40163033	BRD-A40163033	NPC	trt_cp	10 uM	24 h	2	100	0.43	0.209684	1	1	1	1	0	-666	-666	0.2816	0.1923	1.0778	CALN1
NMH002_NPC_24H:BRD-K68144790-001-02-0:10	BRD-K68144790	BRD-K68144790	NPC	trt_cp	10 uM	24 h	3	58	0.3	0.133384	1	0	1	1	0	Apoptosis stimulant	-666	0.2816	0.1923	1.0776	CALN1
CPC013_NPC_24H:BRD-K67808578-001-01-1:10	BRD-K67808578	BRD-K67808578	NPC	trt_cp	10 uM	24 h	3	120	0.1	0.11077	0	0	1	1	0	-666	-666	0.2815	0.1923	1.0776	CALN1
LJP008_NPC.TAK_24H:L04	BRD-K12787259	CX-5461	NPC	trt_cp	0.37 uM	24 h	3	177	0.3328	0.245419	1	1	1	1	0	RNA polymerase inhibitor	-666	0.2815	0.1923	1.0773	CALN1
CPC016_NPC_24H:BRD-K99621550-003-03-4:10	BRD-K99621550	tubocurarine	NPC	trt_cp	10 uM	24 h	4	137	0.21	0.171514	0	0	1	1	0	Acetylcholine receptor antagonist	CHRNA2|HTR3A|ACHE|HTR3B|KCNN1|KCNN2|KCNN3|ZACN	0.2814	0.1917	1.0772	CALN1
DOSBIO002_NPC_24H:BRD-K91063002:9.61428	BRD-K91063002	BRD-K91063002	NPC	trt_cp	10 uM	24 h	3	328	0.29	0.311865	1	0	1	1	0	-666	-666	0.2814	0.1912	1.077	CALN1
KDB001_NPC_96H:L19	TRCN0000154159	PRUNE	NPC	trt_sh		96 h	2	133	0.5099	0.263329	1	0	1	1	0	-666	-666	0.2814	0.1912	1.077	CALN1
KDB009_NPC_96H:K16	TRCN0000016359	ERCC6L	NPC	trt_sh		96 h	3	113	0.4741	0.234048	1	0	1	1	0	-666	-666	0.2813	0.1912	1.0768	CALN1
CGS001_NPC_96H:RPS6KA4:1.5	CGS001-8986	RPS6KA4	NPC	trt_sh.cgs	1.5 uL	96 h	3	58	0.244922	0.12052	1	0	1	1	0	-666	-666	0.2813	0.1912	1.0768	CALN1
CGS001_NPC_96H:RSU1:1.5	CGS001-6251	RSU1	NPC	trt_sh.cgs	1.5 uL	96 h	2	15	0.249053	0.0618048	1	0	1	1	0	-666	-666	0.2812	0.1912	1.0763	CALN1
KDB005_NPC_96H:TRCN0000048179:-666	TRCN0000048179	ARL4C	NPC	trt_sh		96 h	2	137	0.32	0.211722	1	0	1	1	0	-666	-666	0.2811	0.1912	1.0758	CALN1
KDB006_NPC_96H:TRCN0000028520:-666	TRCN0000028520	PHGDH	NPC	trt_sh		96 h	4	104	0.3	0.178611	1	1	1	1	0	-666	-666	0.2811	0.1912	1.0757	CALN1
KDB010_NPC_96H:D23	TRCN0000007534	SKP2	NPC	trt_sh		96 h	2	48	0.1825	0.0946417	0	0	1	1	0	-666	-666	0.2811	0.1912	1.0757	CALN1
CGS001_NPC_96H:WDR6:1.5	CGS001-11180	WDR6	NPC	trt_sh.cgs	1.5 uL	96 h	3	63	0.232218	0.122306	1	0	1	1	0	-666	-666	0.281	0.1912	1.0754	CALN1
CPC017_NPC_24H:BRD-A93424738-001-03-0:10	BRD-A93424738	dexamethasone-acetate	NPC	trt_cp	10 uM	24 h	4	154	0.17	0.163612	1	0	1	1	0	Glucocorticoid receptor agonist|Corticosteroid agonist|Cytochrome P450 inhibitor	NR3C1	0.2809	0.191	1.0753	CALN1
KDB001_NPC_96H:I20	TRCN0000343775	ITFG1	NPC	trt_sh		96 h	2	100	0.3691	0.194269	1	0	1	1	0	-666	-666	0.2809	0.191	1.0753	CALN1
CPC014_NPC_24H:BRD-A59808129-001-01-7:10	BRD-A59808129	guggulsterone	NPC	trt_cp	10 uM	24 h	3	210	0.47	0.317679	0	0	1	1	0	Estrogen receptor agonist|Cholesterol inhibitor|FXR antagonist|IKK inhibitor|Progesterone receptor agonist|PXR agonist	NR1H4|PGR|AR|NR3C1|NR3C2	0.2809	0.1907	1.0749	CALN1
KDB006_NPC_96H:TRCN0000000694:-666	TRCN0000000694	CASK	NPC	trt_sh		96 h	4	189	0.43	0.288268	1	1	1	1	0	-666	-666	0.2808	0.1907	1.0749	CALN1
CPC016_NEU_24H:BRD-K70799801-311-02-7:10	BRD-K70799801	quinidine	NEU	trt_cp	10 uM	24 h	3	75	0.1	0.0875712	0	0	1	1	0	-666	-666	0.2807	0.1906	1.0744	CALN1
KDB004_NPC_96H:TRCN0000046364:-666	TRCN0000046364	CBR3	NPC	trt_sh		96 h	3	102	0.28	0.170887	1	0	1	1	0	-666	-666	0.2807	0.1899	1.0742	CALN1
NMH001_NEU_24H:BRD-K27237442-001-01-6:10	BRD-K27237442	BRD-K27237442	NEU	trt_cp	10 uM	24 h	3	377	0.62	0.488874	0	0	1	1	0	-666	-666	0.2807	0.1899	1.0742	CALN1
CPC015_NPC_24H:BRD-K67017579-001-16-6:10	BRD-K67017579	cilostazol	NPC	trt_cp	10 uM	24 h	4	95	0.08	0.0881531	1	0	1	1	0	Phosphodiesterase inhibitor	PDE3A|CYP2C19|CYP3A5|PDE3B	0.2806	0.1898	1.0741	CALN1
KDB006_NPC_96H:I20	TRCN0000029256	LGMN	NPC	trt_sh		96 h	3	130	0.3263	0.208262	1	0	1	1	0	-666	-666	0.2806	0.1898	1.0741	CALN1
KDB009_NPC_96H:TRCN0000049928:-666	TRCN0000049928	ABHD4	NPC	trt_sh		96 h	4	147	0.53	0.282246	1	1	1	1	0	-666	-666	0.2805	0.1891	1.0736	CALN1
CPC018_NPC_24H:BRD-A80928489-001-01-0:10	BRD-A80928489	1-monopalmitin	NPC	trt_cp	10 uM	24 h	3	169	0.24	0.203648	0	0	1	1	0	P-glycoprotein inhibitor	-666	0.2805	0.1891	1.0735	CALN1
CPC013_NPC_24H:BRD-K14395638-001-01-1:10	BRD-K14395638	BRD-K14395638	NPC	trt_cp	10 uM	24 h	3	133	0.19	0.160743	0	0	1	1	0	-666	-666	0.2804	0.1887	1.0731	CALN1
KDB005_NPC_96H:TRCN0000006440:-666	TRCN0000006440	CMPK1	NPC	trt_sh		96 h	2	210	0.6	0.358935	1	0	1	1	0	-666	-666	0.2803	0.188	1.0728	CALN1
KDB001_NPC_96H:N12	TRCN0000159934	NIPSNAP1	NPC	trt_sh		96 h	2	106	0.5542	0.245085	1	0	1	1	0	-666	-666	0.2803	0.188	1.0727	CALN1
NMH002_NPC_24H:BRD-K92870997-001-14-6:10	BRD-K92870997	pterostilbene	NPC	trt_cp	10 uM	24 h	3	170	0.5	0.294809	1	1	1	1	0	Cyclooxygenase inhibitor|PPAR receptor agonist	PTGS2|FAAH|PPARA|PTGS1	0.2802	0.1874	1.0724	CALN1
CPC016_NEU_24H:BRD-K90382497-001-02-4:10	BRD-K90382497	GW-843682X	NEU	trt_cp	10 uM	24 h	3	198	0.11	0.149231	0	0	1	1	0	PLK inhibitor	-666	0.2801	0.1873	1.0721	CALN1
CPC012_NEU_24H:BRD-A55142378-001-02-1:10	BRD-A55142378	STK-674938	NEU	trt_cp	10 uM	24 h	3	128	0.35	0.214028	0	0	1	1	0	-666	-666	0.2801	0.1865	1.072	CALN1
CGS001_NPC_96H:PSMD10:1.5	CGS001-5716	PSMD10	NPC	trt_sh.cgs	1.5 uL	96 h	3	52	0.116591	0.0787344	1	0	1	1	0	-666	-666	0.28	0.186	1.0718	CALN1
NMH002_NEU_6H:BRD-K32610195-001-14-9:10	BRD-K32610195	androstenedione	NEU	trt_cp	10 uM	6 h	3	315	0.38	0.349847	0	0	1	1	0	Cytochrome P450 inhibitor	AKR1C3|HSD17B1|HSD3B1	0.28	0.1859	1.0716	CALN1
CPC014_NPC_24H:BRD-K64800655-001-01-7:10	BRD-K64800655	PHA-793887	NPC	trt_cp	10 uM	24 h	3	123	0.15	0.13735	0	0	1	1	0	CDK inhibitor	CDK1|CDK2|CDK4|CDK5|CCND1|CCNE1|CDK7|CDK9	0.2799	0.1856	1.0713	CALN1
CPC016_NPC_24H:BRD-A10420615-001-03-6:10	BRD-A10420615	cyclopiazonic-acid	NPC	trt_cp	10 uM	24 h	4	204	0.19	0.199078	0	0	1	1	0	ATPase inhibitor	ATP2A1	0.2799	0.1856	1.0713	CALN1
CPC016_NPC_24H:BRD-K31238592-001-01-6:10	BRD-K31238592	devazepide	NPC	trt_cp	10 uM	24 h	4	155	0.28	0.210657	0	0	1	1	0	CCK receptor antagonist	CCKAR	0.2799	0.1856	1.0713	CALN1
KDB007_NPC_96H:TRCN0000082748:-666	TRCN0000082748	ENOPH1	NPC	trt_sh		96 h	3	103	0.38	0.200051	1	0	1	1	0	-666	-666	0.2799	0.185	1.0712	CALN1
CPC014_NEU_24H:BRD-K53972329-001-01-3:10	BRD-K53972329	ruxolitinib	NEU	trt_cp	10 uM	24 h	2	42	0.12	0.071787	0	0	1	1	0	JAK inhibitor	JAK1|JAK2|TYK2|JAK3	0.2799	0.1849	1.0712	CALN1
CPC014_NPC_24H:BRD-K33586157-001-01-3:10	BRD-K33586157	BRD-K33586157	NPC	trt_cp	10 uM	24 h	3	139	0.26	0.192232	0	0	1	1	0	-666	-666	0.2798	0.1846	1.071	CALN1
NMH002_NEU_6H:BRD-K37606513-001-01-4:10	BRD-K37606513	isonicotinamide	NEU	trt_cp	10 uM	6 h	3	111	0.11	0.111735	0	0	1	1	0	-666	-666	0.2798	0.1846	1.071	CALN1
CPC012_NPC_24H:BRD-A61858259-001-01-0:10	BRD-A61858259	CAY-10415	NPC	trt_cp	10 uM	24 h	3	162	0.45	0.27302	0	0	1	1	0	Insulin sensitizer	INS	0.2798	0.1846	1.0709	CALN1
DOSBIO002_NEU_24H:BRD-K94740841:9.95697	BRD-K94740841	BRD-K94740841	NEU	trt_cp	10 uM	24 h	2	134	0.49	0.259108	0	0	1	1	0	-666	-666	0.2798	0.1843	1.0707	CALN1
KDB008_NPC_96H:H23	TRCN0000057353	LGALS8	NPC	trt_sh		96 h	2	84	0.4933	0.205838	0	0	1	1	0	-666	-666	0.2797	0.1842	1.0707	CALN1
KDB003_NPC_96H:TRCN0000037841:-666	TRCN0000037841	UGP2	NPC	trt_sh		96 h	4	99	0.46	0.215788	1	1	1	1	0	-666	-666	0.2797	0.184	1.0706	CALN1
KDB007_NPC_96H:TRCN0000058074:-666	TRCN0000058074	PSMD10	NPC	trt_sh		96 h	3	111	0.44	0.22347	1	0	1	1	0	-666	-666	0.2797	0.1835	1.0704	CALN1
DOSBIO001_NPC_24H:BRD-K06188347:9.90407	BRD-K06188347	BRD-K06188347	NPC	trt_cp	10 uM	24 h	3	79	0.06	0.0696177	1	0	1	1	0	-666	-666	0.2796	0.1834	1.07	CALN1
KDB007_NPC_96H:TRCN0000046184:-666	TRCN0000046184	LOXL1	NPC	trt_sh		96 h	3	254	0.68	0.420244	1	0	1	1	0	-666	-666	0.2796	0.1834	1.07	CALN1
DOSBIO002_NEU_24H:BRD-K43842808:9.95095	BRD-K43842808	BRD-K43842808	NEU	trt_cp	10 uM	24 h	2	163	0.48	0.282843	0	0	1	1	0	-666	-666	0.2795	0.1834	1.0699	CALN1
KDB007_NPC_96H:TRCN0000033457:-666	TRCN0000033457	BAD	NPC	trt_sh		96 h	3	101	0.33	0.184607	1	0	1	1	0	-666	-666	0.2795	0.1834	1.0696	CALN1
KDB002_NPC_96H:N02	TRCN0000330319	BAMBI	NPC	trt_sh		96 h	2	160	0.5044	0.287262	0	0	1	1	0	-666	-666	0.2794	0.1834	1.0696	CALN1
KDB007_NPC_96H:TRCN0000001535:-666	TRCN0000001535	TRIB1	NPC	trt_sh		96 h	3	254	0.56	0.381366	1	0	1	1	0	-666	-666	0.2794	0.1834	1.0695	CALN1
DOSBIO002_NEU_24H:BRD-K23564937:10.1488	BRD-K23564937	BRD-K23564937	NEU	trt_cp	10 uM	24 h	2	48	0.14	0.0828925	0	0	1	1	0	-666	-666	0.2794	0.1834	1.0693	CALN1
KDB009_NPC_96H:D20	TRCN0000036136	ST3GAL5	NPC	trt_sh		96 h	3	280	0.491	0.37493	1	0	1	1	0	-666	-666	0.2793	0.1834	1.069	CALN1
KDB001_NPC_96H:H19	TRCN0000280794	KLHDC2	NPC	trt_sh		96 h	2	95	0.4109	0.199784	1	0	1	1	0	-666	-666	0.2793	0.1834	1.069	CALN1
KDB001_NPC_96H:TRCN0000140434:-666	TRCN0000140434	SH3BP5	NPC	trt_sh		96 h	4	187	0.34	0.254971	1	1	1	1	0	-666	-666	0.2793	0.1834	1.0689	CALN1
KDB002_NPC_96H:TRCN0000254411:-666	TRCN0000254411	YTHDF2	NPC	trt_sh		96 h	4	268	0.45	0.351159	1	0	1	1	0	-666	-666	0.2793	0.1834	1.0688	CALN1
KDB009_NPC_96H:P14	TRCN0000022298	DNAJB12	NPC	trt_sh		96 h	3	161	0.5093	0.289555	1	0	1	1	0	-666	-666	0.2792	0.1834	1.0686	CALN1
CPC012_NPC_24H:BRD-K30958640-001-01-2:10	BRD-K30958640	BRD-K30958640	NPC	trt_cp	10 uM	24 h	3	103	0.24	0.158985	0	0	1	1	0	-666	-666	0.2792	0.1834	1.0686	CALN1
CPC017_NPC_24H:BRD-A87719232-001-02-4:10	BRD-A87719232	naproxen	NPC	trt_cp	10 uM	24 h	4	185	0.19	0.18958	1	0	1	1	0	-666	-666	0.2791	0.1834	1.0682	CALN1
KDB006_NPC_96H:N09	TRCN0000053623	CHERP	NPC	trt_sh		96 h	3	109	0.3974	0.210454	1	0	1	1	0	-666	-666	0.279	0.1834	1.068	CALN1
KDB005_NPC_96H:TRCN0000036401:-666	TRCN0000036401	PCMT1	NPC	trt_sh		96 h	2	45	0.37	0.130478	1	0	1	1	0	-666	-666	0.279	0.1834	1.0677	CALN1
KDB006_NPC_96H:TRCN0000062321:-666	TRCN0000062321	PKD1	NPC	trt_sh		96 h	4	178	0.38	0.262986	1	1	1	1	0	-666	-666	0.2789	0.1834	1.0676	CALN1
CPC014_NEU_24H:BRD-K52911425-001-02-3:10	BRD-K52911425	GDC-0941	NEU	trt_cp	10 uM	24 h	2	43	0.25	0.104842	0	0	1	1	0	PI3K inhibitor	PIK3CG|PIK3CA|PIK3CB|PIK3CD	0.2789	0.1834	1.0676	CALN1
DOSBIO001_NPC_24H:BRD-K03641022:10.0366	BRD-K03641022	BRD-K03641022	NPC	trt_cp	10 uM	24 h	3	79	0.21	0.130243	1	0	1	1	0	-666	-666	0.2789	0.1834	1.0673	CALN1
CPC015_NPC_24H:BRD-A39290993-001-03-2:10	BRD-A39290993	cyproterone	NPC	trt_cp	10 uM	24 h	4	143	0.13	0.13787	0	0	1	1	0	-666	-666	0.2789	0.1834	1.0673	CALN1
NMH001_NEU_24H:BRD-A48349196-001-01-4:10	BRD-A48349196	BRD-A48349196	NEU	trt_cp	10 uM	24 h	3	165	0.29	0.221193	0	0	1	1	0	-666	-666	0.2788	0.1834	1.0672	CALN1
CPC012_NPC_24H:BRD-K14550461-001-01-3:10	BRD-K14550461	doxercalciferol	NPC	trt_cp	10 uM	24 h	3	157	0.19	0.174645	0	0	1	1	0	-666	-666	0.2788	0.1834	1.0672	CALN1
CPC015_NPC_24H:BRD-A62035778-004-02-8:10	BRD-A62035778	scopolamine	NPC	trt_cp	10 uM	24 h	4	61	0.04	0.0499488	1	0	1	1	0	-666	-666	0.2788	0.1834	1.0671	CALN1
CGS001_NPC_96H:UBL5:1.5	CGS001-59286	UBL5	NPC	trt_sh.cgs	1.5 uL	96 h	3	42	0.169126	0.0852237	1	0	1	1	0	-666	-666	0.2788	0.1834	1.0671	CALN1
KDB005_NPC_96H:TRCN0000034291:-666	TRCN0000034291	MYCBP2	NPC	trt_sh		96 h	2	88	0.56	0.224474	1	0	1	1	0	-666	-666	0.2788	0.1834	1.067	CALN1
DOSBIO001_NEU_24H:BRD-K69548259:10	BRD-K69548259	BRD-K69548259	NEU	trt_cp	10 uM	24 h	2	98	0.13	0.114134	0	0	1	1	0	-666	-666	0.2788	0.1834	1.067	CALN1
KDB010_NPC_96H:TRCN0000044673:-666	TRCN0000044673	CACNA1C	NPC	trt_sh		96 h	4	338	0.73	0.502285	1	1	1	1	0	-666	-666	0.2788	0.1834	1.0669	CALN1
KDB009_NPC_96H:TRCN0000052277:-666	TRCN0000052277	ADI1	NPC	trt_sh		96 h	3	192	0.42	0.287148	0	0	1	1	0	-666	-666	0.2787	0.1834	1.0667	CALN1
KDB003_NPC_96H:TRCN0000039958:-666	TRCN0000039958	CDK2	NPC	trt_sh		96 h	4	157	0.53	0.291688	1	1	1	1	0	-666	-666	0.2786	0.1834	1.0664	CALN1
CPC013_NPC_24H:BRD-K41931739-001-01-8:10	BRD-K41931739	BRD-K41931739	NPC	trt_cp	10 uM	24 h	3	160	0.17	0.166769	0	0	1	1	0	-666	-666	0.2785	0.1834	1.0661	CALN1
NMH001_FIBRNPC_6H:BRD-A09053961-001-01-2:10	BRD-A09053961	BRD-A09053961	NPC	trt_cp	10 uM	6 h	2	68	0.12	0.0913431	0	0	1	1	0	-666	-666	0.2784	0.1834	1.0654	CALN1
KDB009_NPC_96H:TRCN0000044254:-666	TRCN0000044254	CAB39	NPC	trt_sh		96 h	4	112	0.41	0.216686	1	1	1	1	0	-666	-666	0.2783	0.1834	1.065	CALN1
CPC013_NPC_24H:BRD-K43581698-001-01-8:10	BRD-K43581698	BRD-K43581698	NPC	trt_cp	10 uM	24 h	3	180	0.06	0.105085	0	0	1	1	0	-666	-666	0.2782	0.1834	1.0649	CALN1
CPC012_NPC_24H:BRD-K41924482-001-01-2:10	BRD-K41924482	BRD-K41924482	NPC	trt_cp	10 uM	24 h	3	82	0.04	0.0579119	0	0	1	1	0	-666	-666	0.2782	0.1834	1.0648	CALN1
KDB003_NPC_96H:C23	TRCN0000292306	SCRN1	NPC	trt_sh		96 h	3	131	0.4588	0.247901	0	0	1	1	0	-666	-666	0.2781	0.1834	1.0644	CALN1
CPC017_NPC_24H:BRD-K72166146-066-03-9:10	BRD-K72166146	BRD-K72166146	NPC	trt_cp	10 uM	24 h	4	191	0.18	0.187492	1	0	1	1	0	Serotonin receptor agonist	HTR1D|HTR1B|ADRA2A|DRD2|HTR1E|HTR1F|HTR2B|HTR7	0.2781	0.1834	1.0644	CALN1
KDB001_NPC_96H:TRCN0000353711:-666	TRCN0000353711	MBNL2	NPC	trt_sh		96 h	4	200	0.41	0.289559	1	1	1	1	0	-666	-666	0.2781	0.1834	1.0644	CALN1
KDB001_NPC_96H:TRCN0000135744:-666	TRCN0000135744	WRB	NPC	trt_sh		96 h	4	245	0.53	0.364377	1	1	1	1	0	-666	-666	0.2781	0.1834	1.0643	CALN1
DOSBIO001_NPC_24H:BRD-K16535949:9.79563	BRD-K16535949	BRD-K16535949	NPC	trt_cp	10 uM	24 h	3	38	0.05	0.0440765	1	0	1	1	0	-666	-666	0.278	0.1834	1.064	CALN1
KDB004_NPC_96H:TRCN0000010068:-666	TRCN0000010068	PHKG2	NPC	trt_sh		96 h	3	72	0.22	0.127265	1	0	1	1	0	-666	-666	0.278	0.1834	1.064	CALN1
DOSBIO002_NPC_24H:BRD-K40185230:9.66806	BRD-K40185230	BRD-K40185230	NPC	trt_cp	10 uM	24 h	3	125	0.13	0.128901	1	0	1	1	0	-666	-666	0.278	0.1834	1.0639	CALN1
NMH002_NEU_24H:BRD-K88186167-001-01-4:10	BRD-K88186167	GW-4064	NEU	trt_cp	10 uM	24 h	3	92	0.19	0.133691	0	0	1	1	0	FXR agonist	NR1H4	0.278	0.1834	1.0639	CALN1
KDB007_NPC_96H:TRCN0000078311:-666	TRCN0000078311	ASL	NPC	trt_sh		96 h	3	113	0.59	0.261093	1	0	1	1	0	-666	-666	0.2779	0.1829	1.0636	CALN1
DOSBIO002_NPC_24H:BRD-K15918270:9.73936	BRD-K15918270	BRD-K15918270	NPC	trt_cp	10 uM	24 h	3	81	0.14	0.107681	1	0	1	1	0	-666	-666	0.2779	0.1829	1.0635	CALN1
KDB007_NPC_96H:TRCN0000058077:-666	TRCN0000058077	PSMD10	NPC	trt_sh		96 h	3	152	0.54	0.289701	0	0	1	1	0	-666	-666	0.2778	0.1829	1.0634	CALN1
CGS001_NPC_96H:MAN2B1:1.5	CGS001-4125	MAN2B1	NPC	trt_sh.cgs	1.5 uL	96 h	3	15	0.0344782	0.0229958	1	0	1	1	0	-666	-666	0.2778	0.1829	1.0633	CALN1
CPC016_NEU_24H:BRD-K80307267-001-02-1:10	BRD-K80307267	tetramethyl-haematoxylone	NEU	trt_cp	10 uM	24 h	3	151	0.18	0.166708	0	0	1	1	0	-666	-666	0.2778	0.1829	1.0632	CALN1
CGS001_NPC_96H:NUP62:1.5	CGS001-23636	NUP62	NPC	trt_sh.cgs	1.5 uL	96 h	3	132	0.401594	0.232815	1	0	1	1	0	-666	-666	0.2777	0.1829	1.063	CALN1
CPC016_NPC_24H:BRD-K12513978-001-16-7:10	BRD-K12513978	fenbufen	NPC	trt_cp	10 uM	24 h	4	62	0.27	0.13083	0	0	1	1	0	Cyclooxygenase inhibitor	PTGS1|PTGS2	0.2777	0.1829	1.063	CALN1
NMH002_NEU_24H:BRD-K89085489-001-14-1:10	BRD-K89085489	fenretinide	NEU	trt_cp	10 uM	24 h	3	380	0.61	0.486841	0	0	1	1	0	Apoptosis stimulant|Retinoid receptor agonist	RARA|CYP2C8|CYP3A5|RARG	0.2775	0.1829	1.0621	CALN1
CPC017_NPC_24H:BRD-A32949107-001-01-7:10	BRD-A32949107	MRS-1845	NPC	trt_cp	10 uM	24 h	4	218	0.21	0.216356	1	0	1	1	0	-666	-666	0.2774	0.1829	1.0619	CALN1
KDB009_NPC_96H:K03	TRCN0000107680	MTF2	NPC	trt_sh		96 h	3	108	0.2821	0.1765	1	0	1	1	0	-666	-666	0.2773	0.1825	1.0615	CALN1
CPC016_NEU_24H:BRD-K79425933-001-03-6:10	BRD-K79425933	benperidol	NEU	trt_cp	10 uM	24 h	3	154	0.26	0.202338	0	0	1	1	0	Dopamine receptor antagonist	DRD2	0.2773	0.1821	1.0614	CALN1
CPC017_NPC_24H:BRD-K28761384-003-03-6:10	BRD-K28761384	BRD-K28761384	NPC	trt_cp	10 uM	24 h	4	117	0.2	0.154682	0	0	1	1	0	Dopamine receptor antagonist	DRD2|DRD1|ADRA1A|ADRA2A|DRD5|HRH1|HTR2A	0.2773	0.1814	1.0613	CALN1
LJP009_NPC.CAS9_24H:C03	BRD-K83972459	JWE-035	NPC	trt_cp	1.11 uM	24 h	2	322	0.4947	0.40358	1	1	1	1	0	Aurora kinase inhibitor	AURKA	0.2772	0.1814	1.0611	CALN1
KDB005_NPC_96H:TRCN0000074721:-666	TRCN0000074721	LSM6	NPC	trt_sh		96 h	2	28	0.35	0.100102	1	0	1	1	0	-666	-666	0.2772	0.1802	1.0608	CALN1
KDB005_NPC_96H:TRCN0000045695:-666	TRCN0000045695	GYS1	NPC	trt_sh		96 h	2	93	0.51	0.22022	1	0	1	1	0	-666	-666	0.2771	0.1796	1.0605	CALN1
KDB004_NPC_96H:TRCN0000013918:-666	TRCN0000013918	ETS2	NPC	trt_sh		96 h	3	100	0.1	0.101118	1	0	1	1	0	-666	-666	0.277	0.1796	1.0602	CALN1
KDB010_NPC_96H:TRCN0000019609:-666	TRCN0000019609	HOXC9	NPC	trt_sh		96 h	4	111	0.28	0.178267	1	0	1	1	0	-666	-666	0.2768	0.1792	1.0595	CALN1
KDB007_NPC_96H:TRCN0000053057:-666	TRCN0000053057	POLG2	NPC	trt_sh		96 h	3	55	0.32	0.134149	1	0	1	1	0	-666	-666	0.2768	0.1792	1.0595	CALN1
CPC016_NPC_24H:BRD-K70778732-003-15-0:10	BRD-K70778732	trazodone	NPC	trt_cp	10 uM	24 h	4	180	0.38	0.264459	0	0	1	1	0	Adrenergic receptor antagonist|Serotonin receptor antagonist|Serotonin reuptake inhibitor	SLC6A4|HTR2A|HTR2C|ADRA1A|ADRA2A|HRH1|HTR1A|HTR2B	0.2768	0.1792	1.0595	CALN1
CGS001_NPC_96H:DFNB31:1.5	CGS001-25861	DFNB31	NPC	trt_sh.cgs	1.5 uL	96 h	3	59	0.188614	0.10667	1	0	1	1	0	-666	-666	0.2768	0.1792	1.0594	CALN1
KDB008_NPC_96H:TRCN0000077849:-666	TRCN0000077849	RSU1	NPC	trt_sh		96 h	4	119	0.47	0.23914	1	1	1	1	0	-666	-666	0.2768	0.1791	1.0594	CALN1
KDB002_NPC_96H:TRCN0000236375:-666	TRCN0000236375	PRR7	NPC	trt_sh		96 h	4	200	0.49	0.316551	1	1	1	1	0	-666	-666	0.2767	0.1775	1.0589	CALN1
CGS001_NPC_96H:UFM1:1.5	CGS001-51569	UFM1	NPC	trt_sh.cgs	1.5 uL	96 h	3	117	0.106372	0.112807	1	0	1	1	0	-666	-666	0.2766	0.1775	1.0587	CALN1
CGS001_NPC_96H:RPS6KL1:1.5	CGS001-83694	RPS6KL1	NPC	trt_sh.cgs	1.5 uL	96 h	3	109	0.213441	0.154235	1	0	1	1	0	-666	-666	0.2765	0.1772	1.0584	CALN1
KDB009_NPC_96H:D19	TRCN0000047701	VAV3	NPC	trt_sh		96 h	3	108	0.3239	0.189125	1	0	1	1	0	-666	-666	0.2765	0.1771	1.0584	CALN1
KDB009_NPC_96H:M18	TRCN0000074229	RFC2	NPC	trt_sh		96 h	3	121	0.4541	0.237028	1	0	1	1	0	-666	-666	0.2765	0.1771	1.0581	CALN1
DOSBIO001_NEU_24H:BRD-K42543764:9.95369	BRD-K42543764	BRD-K42543764	NEU	trt_cp	10 uM	24 h	2	63	0.12	0.0879208	0	0	1	1	0	-666	-666	0.2765	0.1771	1.0581	CALN1
CPC015_NPC_24H:BRD-A49765801-001-03-3:10	BRD-A49765801	BRD-A49765801	NPC	trt_cp	10 uM	24 h	4	152	0.18	0.167259	1	0	1	1	0	Glucocorticoid receptor agonist	NR3C1|SERPINA6	0.2764	0.1771	1.0577	CALN1
CPC013_NEU_24H:BRD-K99515112-001-01-7:10	BRD-K99515112	ST-4029010	NEU	trt_cp	10 uM	24 h	2	263	0.5	0.366685	0	0	1	1	0	-666	-666	0.2763	0.1771	1.0577	CALN1
DOSBIO002_NEU_24H:BRD-K25427024:10.0687	BRD-K25427024	BRD-K25427024	NEU	trt_cp	10 uM	24 h	2	109	0.56	0.249826	0	0	1	1	0	-666	-666	0.2763	0.1771	1.0576	CALN1
CPC018_NPC_24H:BRD-K51290057-001-01-0:10	BRD-K51290057	SA-792709	NPC	trt_cp	10 uM	24 h	3	90	0.22	0.142286	0	0	1	1	0	Retinoid receptor agonist	RARA|RARB	0.2763	0.1771	1.0575	CALN1
KDB003_NPC_96H:F20	TRCN0000074214	LASP1	NPC	trt_sh		96 h	3	84	0.358	0.175352	1	0	1	1	0	-666	-666	0.2763	0.1771	1.0575	CALN1
LPROT002_NPC.TAK_6H:BRD-K53972329:0.5	BRD-K53972329	ruxolitinib	NPC	trt_cp	0.5 uM	6 h	3	86	0.26	0.151205	1	1	1	1	0	JAK inhibitor	JAK1|JAK2|TYK2|JAK3	0.2763	0.1771	1.0575	CALN1
CPC015_NPC_24H:BRD-A02176148-001-02-2:10	BRD-A02176148	tubaic-acid	NPC	trt_cp	10 uM	24 h	4	253	0.33	0.292178	1	0	1	1	0	Mitochondrial inhibitor|NADH-ubiquinone oxidoreductase (Complex I) inhibitor	-666	0.2763	0.1771	1.0574	CALN1
KDB009_NPC_96H:TRCN0000049932:-666	TRCN0000049932	ABHD4	NPC	trt_sh		96 h	4	157	0.62	0.315483	1	0	1	1	0	-666	-666	0.2762	0.1771	1.0571	CALN1
NMH001_NEU_24H:BRD-A26333730-001-01-7:10	BRD-A26333730	BRD-A26333730	NEU	trt_cp	10 uM	24 h	3	80	0.05	0.0639529	0	0	1	1	0	-666	-666	0.2762	0.1771	1.0569	CALN1
DOSBIO001_NPC_24H:BRD-K63388446:10.1731	BRD-K63388446	BRD-K63388446	NPC	trt_cp	10 uM	24 h	3	79	0.28	0.150391	1	1	1	1	0	-666	-666	0.2761	0.1771	1.0568	CALN1
KDB002_NPC_96H:TRCN0000137035:-666	TRCN0000137035	CHCHD7	NPC	trt_sh		96 h	4	150	0.33	0.224974	1	1	1	1	0	-666	-666	0.2761	0.1767	1.0566	CALN1
NMH001_NPC_24H:H05	BRD-A14240607	octopamine	NPC	trt_cp	10 uM	24 h	3	100	0.2612	0.163424	1	0	1	1	0	Trace amine associated receptor agonist	F10|TAAR1	0.276	0.1761	1.0562	CALN1
KDB007_NPC_96H:TRCN0000049358:-666	TRCN0000049358	GNPDA1	NPC	trt_sh		96 h	3	133	0.4	0.233231	1	0	1	1	0	-666	-666	0.2759	0.1761	1.056	CALN1
CPC018_NPC_24H:BRD-K06221026-001-03-5:10	BRD-K06221026	DUP-697	NPC	trt_cp	10 uM	24 h	3	87	0.22	0.139895	0	0	1	1	0	Cyclooxygenase inhibitor	PTGS2	0.2759	0.1761	1.0559	CALN1
CGS001_NPC_96H:NPEPL1:1.5	CGS001-79716	NPEPL1	NPC	trt_sh.cgs	1.5 uL	96 h	3	35	0.121854	0.0660366	1	0	1	1	0	-666	-666	0.2759	0.1761	1.0559	CALN1
CPC012_NEU_24H:BRD-K78559095-001-01-1:10	BRD-K78559095	BRD-K78559095	NEU	trt_cp	10 uM	24 h	3	236	0.35	0.290617	0	0	1	1	0	-666	-666	0.2758	0.1751	1.0555	CALN1
DOSBIO001_NPC_24H:BRD-K93763482:10.3152	BRD-K93763482	BRD-K93763482	NPC	trt_cp	10 uM	24 h	3	86	0.11	0.0983504	1	0	1	1	0	-666	-666	0.2757	0.1751	1.0554	CALN1
KDB002_NPC_96H:TRCN0000234703:-666	TRCN0000234703	HIGD2A	NPC	trt_sh		96 h	4	396	0.54	0.467601	1	1	1	1	0	-666	-666	0.2757	0.1747	1.0551	CALN1
CPC018_NPC_24H:BRD-K26548821-001-01-8:10	BRD-K26548821	BRD-K26548821	NPC	trt_cp	10 uM	24 h	3	78	0.16	0.112963	0	0	1	1	0	Dopamine receptor agonist	-666	0.2756	0.1734	1.0549	CALN1
CPC012_NPC_24H:BRD-K22129929-001-03-8:10	BRD-K22129929	BRD-K22129929	NPC	trt_cp	10 uM	24 h	3	63	0.11	0.0841777	0	0	1	1	0	-666	-666	0.2756	0.1733	1.0548	CALN1
KDB009_NPC_96H:K02	TRCN0000003144	CDK19	NPC	trt_sh		96 h	3	187	0.4922	0.306777	1	0	1	1	0	-666	-666	0.2755	0.1733	1.0545	CALN1
CPC018_NPC_24H:BRD-K50388907-001-15-5:10	BRD-K50388907	fenofibrate	NPC	trt_cp	10 uM	24 h	3	109	0.22	0.156587	0	0	1	1	0	PPAR receptor agonist	PPARA|APOA1|CYP2C19|CYP2C8|MMP25	0.2754	0.1733	1.0541	CALN1
KDB001_NPC_96H:TRCN0000331058:-666	TRCN0000331058	ZW10	NPC	trt_sh		96 h	4	222	0.46	0.323136	1	1	1	1	0	-666	-666	0.2754	0.1733	1.054	CALN1
LJP009_NPC.TAK_24H:E14	BRD-K02123250	JNJ-38877605	NPC	trt_cp	3.33 uM	24 h	3	86	0.187	0.128233	1	1	1	1	0	MET inhibitor	MET	0.2754	0.1733	1.0539	CALN1
DOSBIO001_NPC_24H:BRD-K69548259:10	BRD-K69548259	BRD-K69548259	NPC	trt_cp	10 uM	24 h	3	85	0.07	0.077999	1	0	1	1	0	-666	-666	0.2753	0.1733	1.0536	CALN1
DOSBIO001_NEU_24H:BRD-K68319707:10.0384	BRD-K68319707	BRD-K68319707	NEU	trt_cp	10 uM	24 h	2	128	0.18	0.153487	0	0	1	1	0	-666	-666	0.2752	0.1726	1.0531	CALN1
NMH002_NEU_24H:BRD-K31023358-001-18-0:10	BRD-K31023358	purpurogallin	NEU	trt_cp	10 uM	24 h	3	88	0.13	0.108154	0	0	1	1	0	Catechol O methyltransferase inhibitor	BCL2L1	0.2751	0.1726	1.0531	CALN1
KDB002_NPC_96H:L04	TRCN0000137871	C2CD2L	NPC	trt_sh		96 h	2	90	0.3773	0.186335	0	0	1	1	0	-666	-666	0.2751	0.1726	1.0529	CALN1
DOSBIO001_NPC_24H:BRD-K70697816:10.0481	BRD-K70697816	BRD-K70697816	NPC	trt_cp	10 uM	24 h	3	105	0.12	0.113505	1	0	1	1	0	-666	-666	0.275	0.1725	1.0526	CALN1
KDB009_NPC_96H:TRCN0000039935:-666	TRCN0000039935	PPP2R5B	NPC	trt_sh		96 h	4	93	0.33	0.177145	1	1	1	1	0	-666	-666	0.275	0.1725	1.0526	CALN1
CPC012_NPC_24H:BRD-K52831896-001-01-5:10	BRD-K52831896	BRD-K52831896	NPC	trt_cp	10 uM	24 h	3	90	0.25	0.151678	0	0	1	1	0	-666	-666	0.275	0.1721	1.0526	CALN1
CPC016_NEU_24H:BRD-K81709173-001-03-8:10	BRD-K81709173	halcinonide	NEU	trt_cp	10 uM	24 h	2	114	0.23	0.163737	0	0	1	1	0	Glucocorticoid receptor agonist	NR3C1	0.275	0.1713	1.0525	CALN1
KDB003_NPC_96H:D23	TRCN0000062907	PGRMC1	NPC	trt_sh		96 h	3	71	0.3451	0.158282	1	0	1	1	0	-666	-666	0.2749	0.171	1.0523	CALN1
CPC017_NPC_24H:BRD-K49890030-236-01-6:10	BRD-K49890030	gavestinel	NPC	trt_cp	10 uM	24 h	4	143	0.15	0.148096	0	0	1	1	0	-666	-666	0.2749	0.171	1.0522	CALN1
CGS001_NPC_96H:TRIM2:1.5	CGS001-23321	TRIM2	NPC	trt_sh.cgs	1.5 uL	96 h	3	76	0.158579	0.11101	1	0	1	1	0	-666	-666	0.2749	0.171	1.0522	CALN1
CPC018_NPC_24H:BRD-K08619574-334-03-9:10	BRD-K08619574	thioproperazine	NPC	trt_cp	10 uM	24 h	3	226	0.37	0.292406	0	0	1	1	0	Dopamine receptor antagonist	ADRA1A|ADRA1B|DRD1|DRD2|HTR1A|HTR2A	0.2749	0.171	1.0521	CALN1
CGS001_NPC_96H:NCAPD2:1.5	CGS001-9918	NCAPD2	NPC	trt_sh.cgs	1.5 uL	96 h	3	52	0.493586	0.161999	1	0	1	1	0	-666	-666	0.2749	0.1706	1.052	CALN1
KDB006_NPC_96H:TRCN0000063845:-666	TRCN0000063845	WFS1	NPC	trt_sh		96 h	4	186	0.38	0.268831	1	1	1	1	0	-666	-666	0.2749	0.1706	1.052	CALN1
NMH002_NEU_6H:BRD-K08316444-001-06-8:10	BRD-K08316444	rotenone	NEU	trt_cp	10 uM	6 h	3	195	0.49	0.312569	0	0	1	1	0	Mitochondrial inhibitor	MT-ND1	0.2748	0.1706	1.0518	CALN1
DOSBIO001_NPC_24H:BRD-K07244661:9.9754	BRD-K07244661	BRD-K07244661	NPC	trt_cp	10 uM	24 h	3	126	0.29	0.193292	1	0	1	1	0	-666	-666	0.2748	0.1706	1.0517	CALN1
KDB001_NPC_96H:TRCN0000333460:-666	TRCN0000333460	COPS7A	NPC	trt_sh		96 h	4	289	0.44	0.360583	1	1	1	1	0	-666	-666	0.2748	0.1706	1.0516	CALN1
KDB008_NPC_96H:B03	TRCN0000065027	STX4	NPC	trt_sh		96 h	2	88	0.4531	0.201915	0	0	1	1	0	-666	-666	0.2747	0.1706	1.0515	CALN1
KDB001_NPC_96H:A18	TRCN0000303703	MPZL1	NPC	trt_sh		96 h	2	161	0.5121	0.290349	1	0	1	1	0	-666	-666	0.2747	0.1706	1.0515	CALN1
CGS001_NPC_96H:TRAM2:1.5	CGS001-9697	TRAM2	NPC	trt_sh.cgs	1.5 uL	96 h	3	49	0.249879	0.111891	1	0	1	1	0	-666	-666	0.2747	0.1706	1.0514	CALN1
KDB009_NPC_96H:B03	TRCN0000004182	UBAP1	NPC	trt_sh		96 h	3	133	0.5238	0.266894	1	0	1	1	0	-666	-666	0.2747	0.1706	1.0512	CALN1
KDB005_NPC_96H:TRCN0000007919:-666	TRCN0000007919	POLB	NPC	trt_sh		96 h	2	72	0.45	0.182013	1	0	1	1	0	-666	-666	0.2747	0.1706	1.0512	CALN1
CPC012_NPC_24H:BRD-K64310881-001-06-2:10	BRD-K64310881	MW-STK33-3B	NPC	trt_cp	10 uM	24 h	3	136	0.32	0.210948	0	0	1	1	0	Potassium channel activator	-666	0.2746	0.1706	1.051	CALN1
CPC017_NPC_24H:BRD-K61097567-001-03-6:10	BRD-K61097567	SB-218795	NPC	trt_cp	10 uM	24 h	4	135	0.14	0.139015	1	0	1	1	0	Tachykinin antagonist	TACR3	0.2746	0.1706	1.0509	CALN1
KDB003_NPC_96H:TRCN0000054261:-666	TRCN0000054261	CLSTN1	NPC	trt_sh		96 h	4	201	0.53	0.33004	1	1	1	1	0	-666	-666	0.2744	0.1706	1.0503	CALN1
CGS001_NPC_96H:JOSD1:1.5	CGS001-9929	JOSD1	NPC	trt_sh.cgs	1.5 uL	96 h	2	27	0.244079	0.0820876	1	0	1	1	0	-666	-666	0.2744	0.1704	1.0501	CALN1
NMH001_NEU_6H:I03	BRD-K38720323	BRD-K38720323	NEU	trt_cp	10 uM	6 h	3	250	0.2945	0.274374	0	0	1	1	0	-666	-666	0.2744	0.1704	1.0501	CALN1
DOSBIO002_NEU_24H:BRD-K43253317:9.93787	BRD-K43253317	BRD-K43253317	NEU	trt_cp	10 uM	24 h	2	125	0.19	0.155834	0	0	1	1	0	-666	-666	0.2743	0.1704	1.0497	CALN1
KDB007_NPC_96H:TRCN0000056594:-666	TRCN0000056594	FDX1	NPC	trt_sh		96 h	3	219	0.53	0.344501	1	0	1	1	0	-666	-666	0.2743	0.1704	1.0497	CALN1
CPC018_NPC_24H:BRD-A50311610-300-06-2:10	BRD-A50311610	meclizine	NPC	trt_cp	10 uM	24 h	3	418	0.23	0.313533	0	0	1	1	0	Constitutive androstane receptor (CAR) agonist	NR1I3|HRH1	0.2742	0.1704	1.0495	CALN1
CPC017_NPC_24H:BRD-K50325075-001-01-3:10	BRD-K50325075	UCL-2077	NPC	trt_cp	10 uM	24 h	4	134	0.34	0.215835	1	1	1	1	0	Slow afterhyperpolarization channel blocker	-666	0.2741	0.1704	1.0492	CALN1
CPC013_NEU_24H:BRD-U82589721-000-01-4:10	BRD-U82589721	HG-5-113-01	NEU	trt_cp	10 uM	24 h	2	187	0.23	0.209708	0	0	1	1	0	Protein kinase inhibitor	-666	0.2741	0.1704	1.0491	CALN1
CPC013_NPC_24H:BRD-K55991774-001-01-1:10	BRD-K55991774	BAS-09104376	NPC	trt_cp	10 uM	24 h	3	88	0.25	0.149983	0	0	1	1	0	HIV inhibitor	-666	0.2741	0.1703	1.049	CALN1
CPC015_NPC_24H:BRD-A98702003-304-03-0:10	BRD-A98702003	carbenoxolone	NPC	trt_cp	10 uM	24 h	4	102	0.19	0.140769	0	0	1	1	0	11-beta-HSD1 inhibitor	HSD11B1|GJA1|GJA10|GJA3|GJA4|GJA5|GJA8|GJA9|GJB1|GJB2|GJB3|GJB4|GJB5|GJB6|GJB7|GJC1|GJC2|GJC3|GJD2|GJD3|GJD4|GJE1|PANX1|PANX2|PANX3	0.274	0.1703	1.0488	CALN1
KDB002_NPC_96H:TRCN0000160725:-666	TRCN0000160725	LRRC16A	NPC	trt_sh		96 h	4	252	0.42	0.328969	1	1	1	1	0	-666	-666	0.274	0.1702	1.0485	CALN1
KDB006_NPC_96H:F07	TRCN0000036074	FUT1	NPC	trt_sh		96 h	3	224	0.5121	0.342477	1	0	1	1	0	-666	-666	0.2739	0.1702	1.0484	CALN1
CGS001_NPC_96H:DCK:1.5	CGS001-1633	DCK	NPC	trt_sh.cgs	1.5 uL	96 h	3	38	0.224794	0.0934576	1	0	1	1	0	-666	-666	0.2739	0.1702	1.0484	CALN1
LJP008_NPC_24H:H19	BRD-K68548958	C-646	NPC	trt_cp	10 uM	24 h	3	199	0.3862	0.280326	1	1	1	1	0	Histone acetyltransferase inhibitor	EP300	0.2738	0.1702	1.0481	CALN1
NMH002_NEU_6H:BRD-A09533288-003-26-2:10	BRD-A09533288	verapamil	NEU	trt_cp	10 uM	6 h	3	64	0.04	0.0511624	0	0	1	1	0	Calcium channel blocker	CACNA1C|CACNA1D|CACNA1G|CACNA1S|CYP2C8|CYP2E1|CYP3A5|CYP3A7|DRD2|CACNA1A|CACNA1B|CACNA1F|CACNA1I|CACNB1|CACNB2|CACNB3|CACNB4|CYP3A4|KCNA10|KCNA7|KCNH2|KCNJ11|NALCN|SCN5A|SLC29A4|SLC6A4	0.2738	0.1702	1.0479	CALN1
KDB003_NPC_96H:H24	TRCN0000072557	HN1L	NPC	trt_sh		96 h	3	97	0.3893	0.196498	0	0	1	1	0	-666	-666	0.2737	0.1702	1.0477	CALN1
CPC015_NPC_24H:BRD-K85603128-001-02-7:10	BRD-K85603128	resorcinol	NPC	trt_cp	10 uM	24 h	4	168	0.28	0.219313	0	0	1	1	0	Antiseptic	-666	0.2737	0.1702	1.0477	CALN1
KDB007_NPC_96H:TRCN0000001621:-666	TRCN0000001621	PTK2	NPC	trt_sh		96 h	3	205	0.56	0.342611	1	0	1	1	0	-666	-666	0.2737	0.1702	1.0474	CALN1
KDB009_NPC_96H:L02	TRCN0000065167	SNX17	NPC	trt_sh		96 h	3	134	0.3898	0.231102	1	0	1	1	0	-666	-666	0.2736	0.1697	1.0471	CALN1
KDB006_NPC_96H:TRCN0000038712:-666	TRCN0000038712	ELAC2	NPC	trt_sh		96 h	4	95	0.48	0.21593	1	0	1	1	0	-666	-666	0.2736	0.1697	1.047	CALN1
CPC016_NPC_24H:BRD-K81876028-300-01-2:10	BRD-K81876028	CP-93129	NPC	trt_cp	10 uM	24 h	4	111	0.19	0.146848	0	0	1	1	0	Serotonin receptor agonist	HTR1B|HTR1A	0.2735	0.1697	1.0469	CALN1
ENR001_NPC_24H:L13	BRD-A47324566	BRD-A47324566	NPC	trt_cp	10 uM	24 h	2	73	0.1866	0.118018	1	1	1	1	0	-666	-666	0.2735	0.1696	1.0468	CALN1
CPC014_NEU_24H:BRD-K01436366-001-02-4:10	BRD-K01436366	XMD-1150	NEU	trt_cp	10 uM	24 h	2	155	0.39	0.248616	0	0	1	1	0	LRRK inhibitor	LRRK2	0.2735	0.1691	1.0468	CALN1
CGS001_NPC_96H:SMG7:1.5	CGS001-9887	SMG7	NPC	trt_sh.cgs	1.5 uL	96 h	2	33	0.074045	0.0499845	1	0	1	1	0	-666	-666	0.2733	0.1683	1.0461	CALN1
NMH001_NEU_24H:BRD-K47289124-001-02-6:10	BRD-K47289124	nemonapride	NEU	trt_cp	10 uM	24 h	3	178	0.5	0.301665	0	0	1	1	0	Dopamine receptor antagonist	DRD2|DRD3|DRD4	0.2733	0.1683	1.0461	CALN1
CPC015_NPC_24H:BRD-A42571354-300-07-0:10	BRD-A42571354	cetirizine	NPC	trt_cp	10 uM	24 h	4	99	0.08	0.0899898	1	0	1	1	0	Histamine receptor antagonist	HRH1	0.2733	0.1683	1.0461	CALN1
KDB003_NPC_96H:K01	TRCN0000123136	PXN	NPC	trt_sh		96 h	3	129	0.373	0.221809	1	0	1	1	0	-666	-666	0.2732	0.1678	1.0456	CALN1
DOSBIO002_NPC_24H:BRD-K27865298:10.0276	BRD-K27865298	BRD-K27865298	NPC	trt_cp	10 uM	24 h	3	321	0.37	0.348485	1	0	1	1	0	-666	-666	0.2731	0.1677	1.0454	CALN1
CPC014_NEU_24H:BRD-K57926513-001-08-6:10	BRD-K57926513	BRD-K57926513	NEU	trt_cp	10 uM	24 h	2	275	0.47	0.363535	0	0	1	1	0	PDGFR inhibitor	FLT3	0.2731	0.1668	1.0452	CALN1
KDB003_NPC_96H:TRCN0000117844:-666	TRCN0000117844	PSMG1	NPC	trt_sh		96 h	4	321	0.6	0.443771	1	1	1	1	0	-666	-666	0.2731	0.1668	1.0452	CALN1
DOSBIO001_NPC_24H:BRD-K23985857:10	BRD-K23985857	BRD-K23985857	NPC	trt_cp	10 uM	24 h	3	101	0.29	0.173057	1	1	1	1	0	-666	-666	0.273	0.1666	1.0447	CALN1
CGS001_NPC_96H:IL13RA1:1.5	CGS001-3597	IL13RA1	NPC	trt_sh.cgs	1.5 uL	96 h	3	90	0.191357	0.132701	1	0	1	1	0	-666	-666	0.2729	0.1666	1.0444	CALN1
DOSBIO002_NPC_24H:BRD-K87838848:9.99211	BRD-K87838848	BRD-K87838848	NPC	trt_cp	10 uM	24 h	3	147	0.12	0.134301	1	0	1	1	0	-666	-666	0.2727	0.1658	1.0438	CALN1
CPC016_NEU_24H:BRD-K36737713-001-01-6:10	BRD-K36737713	AG-957	NEU	trt_cp	10 uM	24 h	3	115	0.15	0.132808	0	0	1	1	0	Protein tyrosine kinase inhibitor	ABL1|EGFR	0.2727	0.1658	1.0438	CALN1
NMH001_FIBRNPC_6H:BRD-A40807648-001-01-3:10	BRD-A40807648	SIB-1508Y	NPC	trt_cp	10 uM	6 h	2	137	0.27	0.194479	0	0	1	1	0	Acetylcholine receptor agonist	-666	0.2727	0.165	1.0436	CALN1
NMH002_NEU_6H:BRD-K96146874-001-03-8:10	BRD-K96146874	valproxam	NEU	trt_cp	10 uM	6 h	3	289	0.5	0.384383	0	0	1	1	0	-666	-666	0.2726	0.165	1.0434	CALN1
KDB004_NPC_96H:TRCN0000021508:-666	TRCN0000021508	ADCK3	NPC	trt_sh		96 h	3	146	0.37	0.235022	1	0	1	1	0	-666	-666	0.2726	0.165	1.0432	CALN1
CPC017_NPC_24H:BRD-K71534238-001-03-5:10	BRD-K71534238	GW-9508	NPC	trt_cp	10 uM	24 h	4	172	0.07	0.110954	1	0	1	1	0	Fatty acid receptor agonist|Free fatty acid receptor agonist|G protein-coupled receptor agonist	FFAR1|FFAR4	0.2726	0.1648	1.0432	CALN1
CPC015_NPC_24H:BRD-K10974103-001-14-6:10	BRD-K10974103	diloxanide	NPC	trt_cp	10 uM	24 h	4	88	0.04	0.0599932	0	0	1	1	0	Protein synthesis inhibitor	-666	0.2725	0.164	1.0431	CALN1
NMH002_NEU_6H:BRD-A13946108-001-13-0:10	BRD-A13946108	sulindac	NEU	trt_cp	10 uM	6 h	3	135	0.38	0.229028	0	0	1	1	0	Cyclooxygenase inhibitor	PTGS1|PTGS2|AKR1B1|MAPK3|PPARD|PTGDR2	0.2725	0.163	1.0429	CALN1
CPC016_NPC_24H:BRD-A30655177-001-06-6:10	BRD-A30655177	LFM-A13	NPC	trt_cp	10 uM	24 h	3	180	0.2	0.191859	0	0	1	1	0	BTK inhibitor	BTK	0.2725	0.163	1.0428	CALN1
DOSBIO002_NPC_24H:BRD-K01048110:10.001	BRD-K01048110	BRD-K01048110	NPC	trt_cp	10 uM	24 h	3	100	0.04	0.0639529	1	0	1	1	0	-666	-666	0.2724	0.1629	1.0428	CALN1
CGS001_NPC_96H:EML3:1.5	CGS001-256364	EML3	NPC	trt_sh.cgs	1.5 uL	96 h	3	28	0.184435	0.072666	1	0	1	1	0	-666	-666	0.2724	0.1629	1.0427	CALN1
KDB008_NPC_96H:TRCN0000050887:-666	TRCN0000050887	LAP3	NPC	trt_sh		96 h	4	141	0.5	0.268488	1	1	1	1	0	-666	-666	0.2724	0.1629	1.0424	CALN1
CPC014_NPC_24H:BRD-K48722833-001-01-9:10	BRD-K48722833	iloperidone	NPC	trt_cp	10 uM	24 h	3	247	0.42	0.325689	0	0	1	1	0	Dopamine receptor antagonist|Serotonin receptor antagonist	DRD2|HTR2A|HTR1A|HTR6|HTR7|ADRA1A|ADRA2C|DRD1|DRD3|DRD4|HRH1	0.2723	0.1629	1.0423	CALN1
KDB001_NPC_96H:TRCN0000162859:-666	TRCN0000162859	NIPSNAP1	NPC	trt_sh		96 h	4	161	0.44	0.269135	1	1	1	1	0	-666	-666	0.2723	0.1629	1.042	CALN1
KDB008_NPC_96H:TRCN0000059369:-666	TRCN0000059369	TM9SF3	NPC	trt_sh		96 h	4	269	0.67	0.429283	1	1	1	1	0	-666	-666	0.2721	0.1621	1.0415	CALN1
CPC016_NEU_24H:BRD-K85242180-001-01-1:10	BRD-K85242180	beta-CCP	NEU	trt_cp	10 uM	24 h	3	98	0.09	0.0949653	0	0	1	1	0	Indoleamine 2,3-dioxygenase inhibitor	-666	0.272	0.1619	1.041	CALN1
CPC015_NPC_24H:BRD-K02581333-001-01-8:10	BRD-K02581333	BRD-K02581333	NPC	trt_cp	10 uM	24 h	4	153	0.26	0.20168	1	0	1	1	0	Tyrosine phosphatase inhibitor	-666	0.272	0.1619	1.041	CALN1
CPC012_NEU_24H:BRD-K82837433-001-01-6:10	BRD-K82837433	BRD-K82837433	NEU	trt_cp	10 uM	24 h	3	82	0.25	0.14478	0	0	1	1	0	-666	-666	0.272	0.1619	1.0409	CALN1
KDB003_NPC_96H:TRCN0000280604:-666	TRCN0000280604	FKBP4	NPC	trt_sh		96 h	4	254	0.58	0.388116	1	1	1	1	0	-666	-666	0.2719	0.1619	1.0406	CALN1
CPC012_NEU_24H:BRD-K64885524-001-01-7:10	BRD-K64885524	BRD-K64885524	NEU	trt_cp	10 uM	24 h	3	62	0.12	0.0872202	0	0	1	1	0	-666	-666	0.2718	0.16	1.0403	CALN1
CPC017_NPC_24H:BRD-K21667562-001-01-4:10	BRD-K21667562	AM-404	NPC	trt_cp	10 uM	24 h	4	434	0.51	0.47573	0	0	1	1	0	-666	-666	0.2716	0.1588	1.0394	CALN1
CEGS001_NPC.170_24H:N09	BRD-K51143828	lurasidone	NPC	trt_cp	6.66 uM	24 h	3	71	0.25	0.134719	1	1	1	1	0	Dopamine receptor antagonist|Serotonin receptor antagonist	DRD2|HTR2A|HTR7|HTR1A|ADRA2A|ADRA2C	0.2715	0.1578	1.039	CALN1
CPC015_NPC_24H:BRD-K45861246-001-08-4:10	BRD-K45861246	azaperone	NPC	trt_cp	10 uM	24 h	4	65	0.18	0.109376	0	0	1	1	0	Dopamine receptor antagonist	DRD2|DRD3	0.2714	0.1573	1.0386	CALN1
CPC017_NPC_24H:BRD-K86301799-001-19-9:10	BRD-K86301799	dipyridamole	NPC	trt_cp	10 uM	24 h	4	124	0.16	0.14243	0	0	1	1	0	Phosphodiesterase inhibitor	PDE5A|ADA|PDE10A|PDE4A|PDE7B|PDE8A|PDE8B|SLC29A1|PDE1A|PDE1B|PDE1C|PDE2A|PDE3A|PDE3B|PDE4B|PDE4C|PDE4D|PDE6A|PDE6B|PDE6C|PDE6D|PDE6G|PDE6H|PDE7A|PDE9A	0.2713	0.1573	1.0386	CALN1
DOSBIO001_NEU_24H:BRD-K96477379:10	BRD-K96477379	BRD-K96477379	NEU	trt_cp	10 uM	24 h	2	59	0.32	0.138941	0	0	1	1	0	-666	-666	0.2713	0.1573	1.0385	CALN1
CPC017_NPC_24H:BRD-K95309561-001-15-5:10	BRD-K95309561	dienestrol	NPC	trt_cp	10 uM	24 h	4	132	0.17	0.151475	1	0	1	1	0	Estrogen receptor agonist	ESR1	0.2713	0.1573	1.0385	CALN1
CGS001_NPC_96H:VPS28:1.5	CGS001-51160	VPS28	NPC	trt_sh.cgs	1.5 uL	96 h	3	140	0.176826	0.159099	1	0	1	1	0	-666	-666	0.2713	0.1573	1.0385	CALN1
NMH002_NPC_6H:BRD-K22429181-001-12-6:10	BRD-K22429181	retinol	NPC	trt_cp	10 uM	6 h	3	83	0.23	0.139712	1	0	1	1	0	Retinoid receptor agonist	ALDH1A1|ALDH1A2|ALDH1A3|DHRS3|DHRS4|LRAT|NR2C2|RBP1|RBP3|RDH11|RDH12|RDH13|RDH14|RDH5|RDH8|RETSAT|RHO|RLBP1|RXRA|RXRB|RXRG	0.2713	0.1573	1.0383	CALN1
KDB004_NPC_96H:TRCN0000044057:-666	TRCN0000044057	SLC25A14	NPC	trt_sh		96 h	3	96	0.19	0.136566	1	0	1	1	0	-666	-666	0.2713	0.1573	1.0383	CALN1
CPC016_NEU_24H:BRD-A69960130-066-01-4:10	BRD-A69960130	bromocriptine	NEU	trt_cp	10 uM	24 h	3	108	0.11	0.110215	0	0	1	1	0	-666	-666	0.2712	0.1571	1.0379	CALN1
DOSBIO002_NPC_24H:BRD-K21374126:10.4185	BRD-K21374126	BRD-K21374126	NPC	trt_cp	10 uM	24 h	3	117	0.21	0.158501	1	0	1	1	0	-666	-666	0.271	0.1557	1.0372	CALN1
CPC013_NPC_24H:BRD-K84571636-001-01-4:10	BRD-K84571636	BRD-K84571636	NPC	trt_cp	10 uM	24 h	3	133	0.33	0.211843	0	0	1	1	0	-666	-666	0.2709	0.1554	1.0369	CALN1
KDB005_NPC_96H:TRCN0000036400:-666	TRCN0000036400	PCMT1	NPC	trt_sh		96 h	2	52	0.53	0.167869	1	0	1	1	0	-666	-666	0.2709	0.1554	1.0367	CALN1
CPC012_NPC_24H:BRD-K27170250-001-01-0:10	BRD-K27170250	BRD-K27170250	NPC	trt_cp	10 uM	24 h	3	82	0.04	0.0579119	0	0	1	1	0	-666	-666	0.2709	0.1554	1.0367	CALN1
CPC012_NPC_24H:BRD-K68588778-001-05-7:10	BRD-K68588778	BRD-K68588778	NPC	trt_cp	10 uM	24 h	3	115	0.15	0.132808	0	0	1	1	0	-666	-666	0.2708	0.1553	1.0365	CALN1
NMH001_FIBRNPC_24H:BRD-K47289124-001-02-6:10	BRD-K47289124	nemonapride	NPC	trt_cp	10 uM	24 h	2	146	0.41	0.2474	1	1	1	1	0	Dopamine receptor antagonist	DRD2|DRD3|DRD4	0.2708	0.1553	1.0364	CALN1
KDB006_NPC_96H:TRCN0000043648:-666	TRCN0000043648	SLC2A6	NPC	trt_sh		96 h	4	103	0.33	0.186426	1	1	1	1	0	-666	-666	0.2707	0.1553	1.0362	CALN1
CPC016_NPC_24H:BRD-K96527333-001-03-4:10	BRD-K96527333	BRD-K96527333	NPC	trt_cp	10 uM	24 h	4	174	0.1	0.133384	0	0	1	1	0	-666	-666	0.2707	0.1553	1.0361	CALN1
NMH001_FIBRNPC_6H:BRD-K85903480-001-01-5:10	BRD-K85903480	glutamyldopamine	NPC	trt_cp	10 uM	6 h	2	102	0.42	0.209293	0	0	1	1	0	-666	-666	0.2706	0.1553	1.0358	CALN1
KDB006_NPC_96H:TRCN0000052455:-666	TRCN0000052455	ECH1	NPC	trt_sh		96 h	4	87	0.34	0.173912	1	1	1	1	0	-666	-666	0.2705	0.154	1.0352	CALN1
KDB003_NPC_96H:E24	TRCN0000300824	PSMG1	NPC	trt_sh		96 h	3	95	0.4226	0.202608	1	0	1	1	0	-666	-666	0.2705	0.154	1.0351	CALN1
CPC018_NPC_24H:BRD-K32598858-001-04-5:10	BRD-K32598858	BRD-K32598858	NPC	trt_cp	10 uM	24 h	3	193	0.26	0.226514	0	0	1	1	0	-666	-666	0.2704	0.154	1.035	CALN1
CGS001_NPC_96H:PPOX:1.5	CGS001-5498	PPOX	NPC	trt_sh.cgs	1.5 uL	96 h	3	61	0.0465564	0.0538871	1	0	1	1	0	-666	-666	0.2703	0.154	1.0345	CALN1
KDB007_NPC_96H:TRCN0000078261:-666	TRCN0000078261	ADAT1	NPC	trt_sh		96 h	3	95	0.52	0.224747	1	0	1	1	0	-666	-666	0.2703	0.154	1.0345	CALN1
NMH001_NEU_24H:BRD-K76941385-001-01-2:10	BRD-K76941385	BRD-K76941385	NEU	trt_cp	10 uM	24 h	3	179	0.46	0.290159	0	0	1	1	0	-666	-666	0.2702	0.1537	1.0343	CALN1
CPC016_NPC_24H:BRD-K90553655-001-03-6:10	BRD-K90553655	testosterone	NPC	trt_cp	10 uM	24 h	4	160	0.34	0.235847	0	0	1	1	0	-666	-666	0.2702	0.1537	1.0342	CALN1
CPC016_NEU_24H:BRD-K37792168-001-01-0:10	BRD-K37792168	denbufylline	NEU	trt_cp	10 uM	24 h	3	179	0.32	0.242009	0	0	1	1	0	Phosphodiesterase inhibitor	-666	0.2702	0.1537	1.034	CALN1
DOSBIO001_NPC_24H:BRD-K56208365:9.99744	BRD-K56208365	BRD-K56208365	NPC	trt_cp	10 uM	24 h	3	169	0.46	0.281937	1	1	1	1	0	-666	-666	0.2701	0.1537	1.034	CALN1
CPC017_PHH_24H:BRD-A47633927-001-01-8:10	BRD-A47633927	NPC-15199	PHH	trt_cp	10 uM	24 h	3	209	0.27	0.240207	0	0	1	1	0	-666	-666	0.2701	0.153	1.0337	CALN1
CGS001_NPC_96H:ZC3H4:1.5	CGS001-23211	ZC3H4	NPC	trt_sh.cgs	1.5 uL	96 h	3	99	0.0732052	0.0860833	1	0	1	1	0	-666	-666	0.2701	0.1527	1.0336	CALN1
KDB009_NPC_96H:TRCN0000052721:-666	TRCN0000052721	INPP4B	NPC	trt_sh		96 h	4	287	0.54	0.398078	1	1	1	1	0	-666	-666	0.27	0.1527	1.0336	CALN1
CPC014_NPC_24H:BRD-K24102129-001-01-5:10	BRD-K24102129	BRD-K24102129	NPC	trt_cp	10 uM	24 h	2	202	0.32	0.257088	0	0	1	1	0	-666	-666	0.27	0.1526	1.0335	CALN1
CPC016_NEU_24H:BRD-K84175871-003-02-2:10	BRD-K84175871	pseudoephedrine	NEU	trt_cp	10 uM	24 h	3	87	0.06	0.0730577	0	0	1	1	0	Adrenergic receptor agonist	-666	0.27	0.1526	1.0334	CALN1
KDB008_NPC_96H:G04	TRCN0000053791	CALU	NPC	trt_sh		96 h	2	106	0.3646	0.198789	0	0	1	1	0	-666	-666	0.27	0.1526	1.0334	CALN1
CPC016_NEU_24H:BRD-K63945320-001-03-2:10	BRD-K63945320	dihydrosamidin	NEU	trt_cp	10 uM	24 h	3	215	0.23	0.224861	0	0	1	1	0	Nitric oxide production inhibitor|Phospholipase inhibitor|Platelet activating factor receptor antagonist	-666	0.27	0.1526	1.0333	CALN1
KDB002_NPC_96H:J16	TRCN0000138698	C2CD2L	NPC	trt_sh		96 h	2	51	0.1061	0.0743829	0	0	1	1	0	-666	-666	0.27	0.1526	1.0332	CALN1
DOSBIO001_NEU_24H:BRD-K92232855:10.1419	BRD-K92232855	BRD-K92232855	NEU	trt_cp	10 uM	24 h	2	42	0.04	0.0414462	0	0	1	1	0	-666	-666	0.27	0.1526	1.0332	CALN1
CPC017_NPC_24H:BRD-K23623876-001-01-6:10	BRD-K23623876	decafluorobutane	NPC	trt_cp	10 uM	24 h	4	167	0.2	0.184801	0	0	1	1	0	Contrast agent	-666	0.2699	0.1526	1.0331	CALN1
CPC012_NPC_24H:BRD-A63583287-001-01-8:10	BRD-A63583287	SA-1447005	NPC	trt_cp	10 uM	24 h	3	193	0.33	0.255191	0	0	1	1	0	-666	-666	0.2698	0.1523	1.0328	CALN1
DOSBIO002_NEU_24H:BRD-K21498052:10.0597	BRD-K21498052	BRD-K21498052	NEU	trt_cp	10 uM	24 h	2	63	0.29	0.136678	0	0	1	1	0	-666	-666	0.2698	0.1514	1.0326	CALN1
CPC012_NPC_24H:BRD-K76882924-001-01-6:10	BRD-K76882924	BRD-K76882924	NPC	trt_cp	10 uM	24 h	3	148	0.11	0.12902	0	0	1	1	0	-666	-666	0.2697	0.1512	1.0324	CALN1
CPC014_NPC_24H:BRD-U97083655-000-01-1:10	BRD-U97083655	teicoplanin	NPC	trt_cp	10 uM	24 h	3	109	0.18	0.141638	0	0	1	1	0	-666	-666	0.2697	0.1511	1.0324	CALN1
DOSBIO002_NPC_24H:BRD-K76636716:10.011	BRD-K76636716	BRD-K76636716	NPC	trt_cp	10 uM	24 h	3	138	0.3	0.205746	1	0	1	1	0	-666	-666	0.2697	0.1508	1.0323	CALN1
KDB005_NPC_96H:TRCN0000017383:-666	TRCN0000017383	ZNF768	NPC	trt_sh		96 h	2	61	0.48	0.173028	1	0	1	1	0	-666	-666	0.2697	0.1507	1.0322	CALN1
NMH001_NEU_24H:BRD-K16828188-001-01-3:10	BRD-K16828188	n-methylphenothiazine	NEU	trt_cp	10 uM	24 h	3	128	0.26	0.184469	0	0	1	1	0	-666	-666	0.2697	0.1505	1.0321	CALN1
CGS001_NPC_96H:XPO7:1.5	CGS001-23039	XPO7	NPC	trt_sh.cgs	1.5 uL	96 h	2	21	0.255954	0.0741346	1	0	1	1	0	-666	-666	0.2696	0.1502	1.0318	CALN1
KDB001_NPC_96H:M15	TRCN0000219935	SNX11	NPC	trt_sh		96 h	2	73	0.3089	0.151845	1	0	1	1	0	-666	-666	0.2694	0.1495	1.0312	CALN1
KDB003_NPC_96H:TRCN0000292362:-666	TRCN0000292362	SCRN1	NPC	trt_sh		96 h	4	246	0.36	0.300919	1	1	1	1	0	-666	-666	0.2694	0.1494	1.0311	CALN1
CPC012_NEU_24H:BRD-K47709646-001-01-4:10	BRD-K47709646	BRD-K47709646	NEU	trt_cp	10 uM	24 h	3	135	0.31	0.206861	0	0	1	1	0	-666	-666	0.2693	0.1494	1.0309	CALN1
NMH002_NEU_24H:BRD-K65716359-001-01-3:10	BRD-K65716359	exifone	NEU	trt_cp	10 uM	24 h	3	63	0.15	0.0982984	0	0	1	1	0	Nootropic agent	TYR	0.2693	0.1494	1.0308	CALN1
KDB007_NPC_96H:TRCN0000002858:-666	TRCN0000002858	PTPRF	NPC	trt_sh		96 h	3	107	0.59	0.254067	1	0	1	1	0	-666	-666	0.2693	0.1491	1.0306	CALN1
KDB006_NPC_96H:TRCN0000003007:-666	TRCN0000003007	PTPLA	NPC	trt_sh		96 h	4	194	0.27	0.231427	0	0	1	1	0	-666	-666	0.2693	0.1489	1.0306	CALN1
NMH002_NPC_6H:BRD-K67265981-001-01-5:10	BRD-K67265981	carnosol	NPC	trt_cp	10 uM	6 h	3	109	0.3	0.182854	1	1	1	1	0	Antioxidant	-666	0.2693	0.1489	1.0306	CALN1
CPC016_NPC_24H:BRD-A36066264-001-03-1:10	BRD-A36066264	BRD-A36066264	NPC	trt_cp	10 uM	24 h	4	266	0.24	0.255492	0	0	1	1	0	-666	-666	0.2691	0.1476	1.03	CALN1
NMH002_NPC_6H:BRD-K35923252-001-03-6:10	BRD-K35923252	BRD-K35923252	NPC	trt_cp	10 uM	6 h	3	336	0.64	0.468911	1	1	1	1	0	-666	-666	0.2691	0.1471	1.0299	CALN1
CPC017_NPC_24H:BRD-K60184833-001-03-1:10	BRD-K60184833	TYRPHOSTIN-46	NPC	trt_cp	10 uM	24 h	4	148	0.29	0.209489	1	1	1	1	0	Tyrosine kinase inhibitor	EGFR	0.269	0.1457	1.0294	CALN1
KDB007_NPC_96H:TRCN0000053187:-666	TRCN0000053187	POLR3B	NPC	trt_sh		96 h	3	178	0.5	0.301665	1	0	1	1	0	-666	-666	0.2689	0.1457	1.0292	CALN1
KDB010_NPC_96H:TRCN0000196819:-666	TRCN0000196819	STK33	NPC	trt_sh		96 h	4	254	0.51	0.363942	1	1	1	1	0	-666	-666	0.2688	0.1457	1.0289	CALN1
CPC014_NEU_24H:BRD-A77118605-001-01-2:10	BRD-A77118605	D-609	NEU	trt_cp	10 uM	24 h	2	40	0.19	0.0881531	0	0	1	1	0	Phospholipase inhibitor	-666	0.2688	0.1457	1.0289	CALN1
DOSBIO001_NPC_24H:BRD-K87252271:10.2985	BRD-K87252271	BRD-K87252271	NPC	trt_cp	10 uM	24 h	3	91	0.05	0.0682082	1	0	1	1	0	-666	-666	0.2688	0.1457	1.0288	CALN1
KDB001_NPC_96H:TRCN0000116926:-666	TRCN0000116926	TUBB6	NPC	trt_sh		96 h	4	305	0.39	0.348749	1	1	1	1	0	-666	-666	0.2688	0.1457	1.0288	CALN1
DOSBIO001_NEU_24H:BRD-K93610587:9.68556	BRD-K93610587	BRD-K93610587	NEU	trt_cp	10 uM	24 h	2	88	0.09	0.0899898	0	0	1	1	0	-666	-666	0.2688	0.1457	1.0287	CALN1
DOSBIO001_NPC_24H:BRD-K63494246:10.0183	BRD-K63494246	BRD-K63494246	NPC	trt_cp	10 uM	24 h	3	61	0.15	0.0967255	1	0	1	1	0	-666	-666	0.2687	0.1451	1.0285	CALN1
DOSBIO002_NEU_24H:BRD-K81218586:10.0825	BRD-K81218586	BRD-K81218586	NEU	trt_cp	10 uM	24 h	2	28	0.5	0.119645	0	0	1	1	0	-666	-666	0.2687	0.1446	1.0284	CALN1
CGS001_NPC_96H:RPF1:1.5	CGS001-80135	RPF1	NPC	trt_sh.cgs	1.5 uL	96 h	3	72	0.170212	0.111942	1	0	1	1	0	-666	-666	0.2687	0.1446	1.0283	CALN1
KDB010_NPC_96H:TRCN0000016988:-666	TRCN0000016988	GMEB2	NPC	trt_sh		96 h	4	289	0.71	0.458046	1	1	1	1	0	-666	-666	0.2687	0.1446	1.0282	CALN1
CPC018_NPC_24H:BRD-K50384076-001-01-9:10	BRD-K50384076	BRD-K50384076	NPC	trt_cp	10 uM	24 h	3	98	0.18	0.134301	0	0	1	1	0	Opioid receptor antagonist	-666	0.2686	0.1439	1.0281	CALN1
CPC014_NEU_24H:BRD-M72442222-001-01-0:10	BRD-M72442222	vicriviroc	NEU	trt_cp	10 uM	24 h	2	130	0.07	0.0964609	0	0	1	1	0	-666	-666	0.2686	0.1436	1.028	CALN1
CPC013_NPC_24H:BRD-A14178283-001-01-1:10	BRD-A14178283	BRD-A14178283	NPC	trt_cp	10 uM	24 h	3	115	0.16	0.137164	0	0	1	1	0	-666	-666	0.2685	0.1435	1.0278	CALN1
KDB002_NPC_96H:TRCN0000220008:-666	TRCN0000220008	ACD	NPC	trt_sh		96 h	4	250	0.31	0.281502	0	0	1	1	0	-666	-666	0.2685	0.1435	1.0277	CALN1
KDB003_NPC_96H:TRCN0000278506:-666	TRCN0000278506	ATG3	NPC	trt_sh		96 h	4	219	0.51	0.337939	1	1	1	1	0	-666	-666	0.2685	0.1435	1.0276	CALN1
KDB006_NPC_96H:E13	TRCN0000064737	PLOD3	NPC	trt_sh		96 h	3	107	0.3005	0.18132	1	0	1	1	0	-666	-666	0.2685	0.1435	1.0276	CALN1
KDB007_NPC_96H:TRCN0000002832:-666	TRCN0000002832	PTPN12	NPC	trt_sh		96 h	3	80	0.3	0.156652	1	0	1	1	0	-666	-666	0.2685	0.1435	1.0276	CALN1
KDB005_NPC_96H:TRCN0000072456:-666	TRCN0000072456	ERLIN1	NPC	trt_sh		96 h	2	81	0.27	0.149539	1	0	1	1	0	-666	-666	0.2685	0.1435	1.0275	CALN1
KDB001_NPC_96H:TRCN0000278518:-666	TRCN0000278518	MPDZ	NPC	trt_sh		96 h	4	95	0.33	0.17904	1	1	1	1	0	-666	-666	0.2684	0.1435	1.0275	CALN1
CPC014_NPC_24H:BRD-K74733595-001-02-9:10	BRD-K74733595	BRD-K74733595	NPC	trt_cp	10 uM	24 h	3	260	0.4	0.326097	0	0	1	1	0	HDAC inhibitor	-666	0.2684	0.1433	1.0273	CALN1
CPC016_NEU_24H:BRD-K96527333-001-03-4:10	BRD-K96527333	BRD-K96527333	NEU	trt_cp	10 uM	24 h	3	162	0.04	0.0813988	0	0	1	1	0	-666	-666	0.2684	0.1431	1.0271	CALN1
NMH001_NEU_6H:J03	BRD-K70980943	BRD-K70980943	NEU	trt_cp	10 uM	6 h	3	85	0.0148	0.035865	0	0	1	1	0	-666	-666	0.2683	0.1426	1.027	CALN1
KDB004_NPC_96H:TRCN0000043406:-666	TRCN0000043406	MFSD10	NPC	trt_sh		96 h	3	108	0.26	0.169445	1	0	1	1	0	-666	-666	0.2682	0.1415	1.0265	CALN1
NMH002_NEU_6H:BRD-K91509126-001-19-4:10	BRD-K91509126	piceatannol	NEU	trt_cp	10 uM	6 h	3	185	0.29	0.234215	0	0	1	1	0	Syk inhibitor	PTGS2|SIRT1|SYK|TYR|ATP5A1|ATP5B|ATP5C1|IRF3	0.2682	0.1415	1.0264	CALN1
CPC012_NPC_24H:BRD-K62748479-001-01-4:10	BRD-K62748479	BRD-K62748479	NPC	trt_cp	10 uM	24 h	3	228	0.42	0.312912	0	0	1	1	0	-666	-666	0.2681	0.1415	1.0262	CALN1
DOSBIO002_NEU_24H:BRD-K31112909:10.1401	BRD-K31112909	BRD-K31112909	NEU	trt_cp	10 uM	24 h	2	45	0.39	0.133958	0	0	1	1	0	-666	-666	0.2681	0.1415	1.0262	CALN1
KDB005_NPC_96H:TRCN0000050927:-666	TRCN0000050927	PLA2G15	NPC	trt_sh		96 h	2	69	0.27	0.138018	0	0	1	1	0	-666	-666	0.2681	0.1415	1.0262	CALN1
CPC017_NPC_24H:BRD-K68246049-001-01-4:10	BRD-K68246049	TTNPB	NPC	trt_cp	10 uM	24 h	4	154	0.18	0.168355	1	0	1	1	0	-666	-666	0.2681	0.1415	1.0262	CALN1
LPROT002_NPC.TAK_6H:BRD-K16761703:10	BRD-K16761703	sotrastaurin	NPC	trt_cp	10 uM	6 h	3	209	0.38	0.284968	1	1	1	1	0	PKC inhibitor	PRKCA|PRKCB|PRKCQ|PRKCD|PRKCE|PRKCH	0.2681	0.1415	1.026	CALN1
CGS001_NPC_96H:LIMK2:1.5	CGS001-3985	LIMK2	NPC	trt_sh.cgs	1.5 uL	96 h	3	37	0.371965	0.118627	1	0	1	1	0	-666	-666	0.2681	0.1415	1.026	CALN1
NMH001_FIBRNPC_6H:BRD-K20151898-001-01-5:10	BRD-K20151898	BRD-K20151898	NPC	trt_cp	10 uM	6 h	2	88	0.06	0.0734763	0	0	1	1	0	-666	-666	0.268	0.1415	1.0258	CALN1
NMH002_FIBRNPC_24H:BRD-K08807999-001-01-6:10	BRD-K08807999	NO-ASA	NPC	trt_cp	10 uM	24 h	3	232	0.48	0.337439	1	1	1	1	0	Cyclooxygenase inhibitor	PTGS2|IKBKB|INS|PTGS1	0.2679	0.1414	1.0255	CALN1
NMH002_FIBRNPC_6H:BRD-K23875128-001-09-1:10	BRD-K23875128	BRD-K23875128	NPC	trt_cp	10 uM	6 h	3	74	0.27	0.142932	1	1	1	1	0	Rho associated kinase inhibitor	-666	0.2679	0.1414	1.0255	CALN1
LPROT003_NPC_6H:BRD-K04701033:0.1	BRD-K04701033	VE-822	NPC	trt_cp	0.12 uM	6 h	3	70	0.16	0.107014	1	0	1	1	0	ATR kinase inhibitor	ATR|ATM|MTOR|PIK3CG	0.2679	0.1413	1.0254	CALN1
LJP007_NPC.TAK_24H:C07	BRD-K59184148	SB-216763	NPC	trt_cp	10 uM	24 h	3	335	0.579	0.445341	1	1	1	1	0	GSK inhibitor	GSK3B|CCNA2|CDK2|GSK3A	0.2679	0.1413	1.0253	CALN1
KDB002_NPC_96H:C21	TRCN0000148114	TMEM2	NPC	trt_sh		96 h	2	264	0.3969	0.32732	0	0	1	1	0	-666	-666	0.2679	0.1413	1.0253	CALN1
DOSBIO002_NEU_24H:BRD-K44242139:10.0633	BRD-K44242139	BRD-K44242139	NEU	trt_cp	10 uM	24 h	2	79	0.26	0.144921	0	0	1	1	0	-666	-666	0.2678	0.1413	1.025	CALN1
KDB009_NPC_96H:TRCN0000052983:-666	TRCN0000052983	POLE2	NPC	trt_sh		96 h	4	57	0.33	0.138684	1	0	1	1	0	-666	-666	0.2678	0.1413	1.0249	CALN1
KDB006_NPC_96H:B05	TRCN0000004104	SENP6	NPC	trt_sh		96 h	3	91	0.3902	0.190544	1	0	1	1	0	-666	-666	0.2677	0.1413	1.0247	CALN1
NMH001_NPC_24H:G14	BRD-A20958854	dopamine	NPC	trt_cp	10 uM	24 h	3	88	0.3876	0.186751	0	0	1	1	0	-666	-666	0.2677	0.1413	1.0246	CALN1
CPC012_NPC_24H:BRD-K90072296-001-01-6:10	BRD-K90072296	ML-4054	NPC	trt_cp	10 uM	24 h	3	150	0.29	0.210899	0	0	1	1	0	-666	-666	0.2677	0.1413	1.0246	CALN1
KDB006_NPC_96H:TRCN0000044405:-666	TRCN0000044405	SLC35B1	NPC	trt_sh		96 h	4	157	0.4	0.253402	1	1	1	1	0	-666	-666	0.2677	0.1413	1.0246	CALN1
CPC014_NPC_24H:BRD-A39646320-001-01-3:10	BRD-A39646320	HC-toxin	NPC	trt_cp	10 uM	24 h	3	277	0.43	0.348983	0	0	1	1	0	HDAC inhibitor	-666	0.2677	0.1413	1.0245	CALN1
CPC016_NPC_24H:BRD-A87479750-001-01-9:10	BRD-A87479750	tenidap	NPC	trt_cp	10 uM	24 h	3	105	0.19	0.142824	0	0	1	1	0	Cyclooxygenase inhibitor	ALOX5|KCNJ4|PTGS1	0.2676	0.141	1.0243	CALN1
KDB008_NPC_96H:TRCN0000026461:-666	TRCN0000026461	NSDHL	NPC	trt_sh		96 h	4	237	0.44	0.326536	1	1	1	1	0	-666	-666	0.2676	0.141	1.0243	CALN1
KDB008_NPC_96H:G22	TRCN0000018866	TP53BP1	NPC	trt_sh		96 h	2	85	0.1073	0.0965695	0	0	1	1	0	-666	-666	0.2676	0.1404	1.0242	CALN1
NMH001_NEU_24H:BRD-M91737268-001-01-5:10	BRD-M91737268	BRD-M91737268	NEU	trt_cp	10 uM	24 h	3	434	0.58	0.507329	0	0	1	1	0	-666	-666	0.2676	0.1401	1.0241	CALN1
CPC017_NPC_24H:BRD-K52721684-001-02-2:10	BRD-K52721684	PCO-400	NPC	trt_cp	10 uM	24 h	4	218	0.26	0.240738	0	0	1	1	0	Potassium channel activator	KCNJ8|ABCC9	0.2676	0.1401	1.024	CALN1
CPC016_NEU_24H:BRD-K97158071-001-08-2:10	BRD-K97158071	droperidol	NEU	trt_cp	10 uM	24 h	3	76	0.04	0.0557529	0	0	1	1	0	Dopamine receptor antagonist	DRD2|ADRA1A|DRD3|DRD4|HTR2A	0.2675	0.1398	1.024	CALN1
DOSBIO001_NPC_24H:BRD-K33761091:10.0959	BRD-K33761091	BRD-K33761091	NPC	trt_cp	10 uM	24 h	3	90	0.07	0.0802603	1	0	1	1	0	-666	-666	0.2675	0.1397	1.0239	CALN1
NMH002_NPC_6H:BRD-K53597484-001-01-9:10	BRD-K53597484	TNP-470	NPC	trt_cp	10 uM	6 h	3	143	0.15	0.148096	1	1	1	1	0	Cell cycle inhibitor|Methionine aminopeptidase inhibitor	METAP2	0.2675	0.1394	1.0239	CALN1
CPC016_NEU_24H:BRD-K25741894-001-03-8:10	BRD-K25741894	skimmianine	NEU	trt_cp	10 uM	24 h	3	156	0.3	0.218753	0	0	1	1	0	Acetylcholinesterase inhibitor|Furoquinoline alkaloid	-666	0.2674	0.1394	1.0236	CALN1
KDB008_NPC_96H:TRCN0000056831:-666	TRCN0000056831	SPRED2	NPC	trt_sh		96 h	4	149	0.54	0.286827	1	1	1	1	0	-666	-666	0.2674	0.1394	1.0234	CALN1
DOSBIO001_NPC_24H:BRD-K24890551:10.1263	BRD-K24890551	BRD-K24890551	NPC	trt_cp	10 uM	24 h	3	77	0.17	0.115691	1	0	1	1	0	-666	-666	0.2674	0.1394	1.0233	CALN1
KDB006_NPC_96H:B21	TRCN0000078543	MSH6	NPC	trt_sh		96 h	3	120	0.2685	0.181507	1	0	1	1	0	-666	-666	0.2673	0.1394	1.0232	CALN1
NMH001_FIBRNPC_6H:BRD-K79052598-001-01-8:10	BRD-K79052598	BRD-K79052598	NPC	trt_cp	10 uM	6 h	2	70	0.31	0.148957	0	0	1	1	0	-666	-666	0.2671	0.1369	1.0225	CALN1
NMH002_NEU_6H:BRD-K81647657-001-02-7:10	BRD-K81647657	BRD-K81647657	NEU	trt_cp	10 uM	6 h	3	84	0.2	0.131065	0	0	1	1	0	PI3K inhibitor	-666	0.2671	0.1364	1.0224	CALN1
NMH002_FIBRNPC_24H:BRD-K88742110-001-01-2:10	BRD-K88742110	PCI-34051	NPC	trt_cp	10 uM	24 h	3	188	0.52	0.316163	1	1	1	1	0	HDAC inhibitor	HDAC8|IL1B|HDAC1|HDAC10|HDAC6	0.2671	0.1361	1.0222	CALN1
KDB004_NPC_96H:TRCN0000000969:-666	TRCN0000000969	ILK	NPC	trt_sh		96 h	3	60	0.2	0.11077	1	0	1	1	0	-666	-666	0.267	0.1361	1.022	CALN1
CPC012_NPC_24H:BRD-K56596360-001-01-7:10	BRD-K56596360	BRD-K56596360	NPC	trt_cp	10 uM	24 h	3	106	0.09	0.0987654	0	0	1	1	0	-666	-666	0.267	0.1361	1.022	CALN1
KDB003_NPC_96H:F16	TRCN0000039639	MYC	NPC	trt_sh		96 h	3	78	0.4335	0.18594	1	0	1	1	0	-666	-666	0.267	0.1357	1.0218	CALN1
CPC013_NEU_24H:BRD-K94493764-001-01-3:10	BRD-K94493764	BRD-K94493764	NEU	trt_cp	10 uM	24 h	2	206	0.3	0.251377	0	0	1	1	0	-666	-666	0.267	0.1357	1.0218	CALN1
DOSBIO002_NPC_24H:BRD-K56130969:10.0571	BRD-K56130969	BRD-K56130969	NPC	trt_cp	10 uM	24 h	3	354	0.22	0.282191	1	0	1	1	0	-666	-666	0.2669	0.1357	1.0216	CALN1
CPC017_NPC_24H:BRD-K19525698-003-01-1:10	BRD-K19525698	ozagrel	NPC	trt_cp	10 uM	24 h	4	168	0.26	0.211335	1	0	1	1	0	-666	-666	0.2669	0.1357	1.0216	CALN1
CGS001_NPC_96H:ID4:1.5	CGS001-3400	ID4	NPC	trt_sh.cgs	1.5 uL	96 h	5	42	0.269157	0.107512	1	0	1	1	0	-666	-666	0.2668	0.1354	1.0212	CALN1
DOSBIO002_NPC_24H:BRD-K01006500:10.0246	BRD-K01006500	BRD-K01006500	NPC	trt_cp	10 uM	24 h	3	68	0.09	0.0791054	1	0	1	1	0	-666	-666	0.2668	0.1354	1.0211	CALN1
CPC014_NEU_24H:BRD-K25991148-001-01-7:10	BRD-K25991148	warfarin	NEU	trt_cp	10 uM	24 h	2	88	0.3	0.164298	0	0	1	1	0	Vitamin K antagonist	VKORC1|CYP2C19|CYP2C8|CYP4F2	0.2668	0.1354	1.021	CALN1
KDB003_NPC_96H:TRCN0000040174:-666	TRCN0000040174	SGK1	NPC	trt_sh		96 h	4	244	0.58	0.380399	1	1	1	1	0	-666	-666	0.2667	0.1352	1.0207	CALN1
KDB009_NPC_96H:TRCN0000116523:-666	TRCN0000116523	KIF20A	NPC	trt_sh		96 h	4	116	0.26	0.175609	1	1	1	1	0	-666	-666	0.2665	0.1344	1.0202	CALN1
DOSBIO001_NEU_24H:BRD-K24890551:10.1263	BRD-K24890551	BRD-K24890551	NEU	trt_cp	10 uM	24 h	2	108	0.51	0.237316	0	0	1	1	0	-666	-666	0.2665	0.1344	1.0201	CALN1
KDB007_NPC_96H:TRCN0000020522:-666	TRCN0000020522	MYBL2	NPC	trt_sh		96 h	3	298	0.67	0.451831	1	0	1	1	0	-666	-666	0.2665	0.1338	1.0198	CALN1
CGS001_NPC_96H:WDR67:1.5	CGS001-93594	WDR67	NPC	trt_sh.cgs	1.5 uL	96 h	3	83	0.184901	0.125268	1	0	1	1	0	-666	-666	0.2664	0.1338	1.0198	CALN1
NMH001_NEU_6H:O12	BRD-K76630978	IDAM	NEU	trt_cp	10 uM	6 h	3	199	0.2899	0.242874	0	0	1	1	0	-666	-666	0.2664	0.1336	1.0198	CALN1
CPC016_NPC_24H:BRD-K32645441-001-01-4:10	BRD-K32645441	dipropyl-5ct	NPC	trt_cp	10 uM	24 h	4	100	0.03	0.0553849	0	0	1	1	0	Serotonin receptor agonist	-666	0.2664	0.1326	1.0194	CALN1
NMH001_NEU_24H:BRD-K63874012-001-01-1:10	BRD-K63874012	thioperamide	NEU	trt_cp	10 uM	24 h	3	213	0.24	0.228626	0	0	1	1	0	Histamine receptor antagonist	HRH3|HRH4	0.2663	0.1326	1.0194	CALN1
CPC017_NPC_24H:BRD-K66707493-001-02-6:10	BRD-K66707493	lawsone	NPC	trt_cp	10 uM	24 h	4	102	0.19	0.140769	1	0	1	1	0	Coloring agent	-666	0.2663	0.1326	1.0192	CALN1
CPC013_NPC_24H:BRD-K42644990-003-01-6:10	BRD-K42644990	BRD-K42644990	NPC	trt_cp	10 uM	24 h	3	201	0.17	0.186919	0	0	1	1	0	-666	-666	0.2662	0.1326	1.019	CALN1
CPC012_NEU_24H:BRD-K95253417-001-01-1:10	BRD-K95253417	BRD-K95253417	NEU	trt_cp	10 uM	24 h	3	70	0.03	0.0463383	0	0	1	1	0	-666	-666	0.2662	0.1323	1.0189	CALN1
NMH001_NPC_6H:BRD-K92159000-001-01-6:10	BRD-K92159000	BRD-K92159000	NPC	trt_cp	10 uM	6 h	3	148	0.31	0.216592	1	1	1	1	0	-666	-666	0.2662	0.1323	1.0189	CALN1
CPC012_NPC_24H:BRD-K97631938-001-01-6:10	BRD-K97631938	BRD-K97631938	NPC	trt_cp	10 uM	24 h	3	229	0.28	0.256052	0	0	1	1	0	-666	-666	0.2662	0.1323	1.0188	CALN1
DOSBIO002_NPC_24H:BRD-K08251038:10.1126	BRD-K08251038	BRD-K08251038	NPC	trt_cp	10 uM	24 h	3	139	0.13	0.135928	1	0	1	1	0	-666	-666	0.2661	0.1323	1.0187	CALN1
KDB007_NPC_96H:TRCN0000007310:-666	TRCN0000007310	CREB1	NPC	trt_sh		96 h	3	132	0.42	0.238091	1	0	1	1	0	-666	-666	0.2661	0.1323	1.0186	CALN1
CPC013_NPC_24H:BRD-K67010098-001-01-5:10	BRD-K67010098	BRD-K67010098	NPC	trt_cp	10 uM	24 h	3	170	0.19	0.181732	0	0	1	1	0	-666	-666	0.2661	0.1323	1.0185	CALN1
KDB005_NPC_96H:TRCN0000013123:-666	TRCN0000013123	KAT6A	NPC	trt_sh		96 h	2	50	0.34	0.131842	1	0	1	1	0	-666	-666	0.2661	0.1322	1.0184	CALN1
KDB005_NPC_96H:TRCN0000065012:-666	TRCN0000065012	STX1A	NPC	trt_sh		96 h	2	238	0.62	0.388432	1	0	1	1	0	-666	-666	0.2661	0.1322	1.0184	CALN1
KDB002_NPC_96H:M17	TRCN0000149899	TMEM2	NPC	trt_sh		96 h	2	41	0.1408	0.0768288	0	0	1	1	0	-666	-666	0.266	0.1322	1.0182	CALN1
DOSBIO001_NPC_24H:BRD-K24621485:10.058	BRD-K24621485	SA-1459020	NPC	trt_cp	10 uM	24 h	3	77	0.21	0.128584	1	0	1	1	0	-666	-666	0.2658	0.1322	1.0175	CALN1
KDB009_NPC_96H:K21	TRCN0000017946	CEBPZ	NPC	trt_sh		96 h	3	69	0.296	0.144511	1	0	1	1	0	-666	-666	0.2658	0.1321	1.0174	CALN1
TSAI002_NPC-6_XH:949:10	949	949	NPC	trt_cp	10 uM		3	62	0.24	0.123348	1	1	1	1	0	-666	-666	0.2658	0.1318	1.0172	CALN1
KDB004_NPC_96H:TRCN0000013278:-666	TRCN0000013278	CREG1	NPC	trt_sh		96 h	3	228	0.4	0.305371	1	0	1	1	0	-666	-666	0.2657	0.1318	1.017	CALN1
CPC018_NPC_24H:BRD-K36638830-001-02-2:10	BRD-K36638830	anabasine	NPC	trt_cp	10 uM	24 h	3	237	0.25	0.246136	0	0	1	1	0	-666	-666	0.2657	0.1317	1.0169	CALN1
CPC013_NPC_24H:BRD-K30545681-001-01-7:10	BRD-K30545681	ST-4070169	NPC	trt_cp	10 uM	24 h	3	98	0.23	0.151812	0	0	1	1	0	-666	-666	0.2656	0.1316	1.0165	CALN1
CPC017_MCF7_24H:BRD-A47633927-001-01-8:10	BRD-A47633927	NPC-15199	MCF7	trt_cp	10 uM	24 h	5	127	0.19	0.157076	1	0	1	1	0	-666	-666	0.2654	0.1313	1.0158	CALN1
CPC016_NPC_24H:BRD-K92446736-003-01-4:10	BRD-K92446736	zatebradine	NPC	trt_cp	10 uM	24 h	4	76	0.12	0.0965668	0	0	1	1	0	HCN channel antagonist	HCN1|HCN2|HCN3|HCN4	0.2654	0.1312	1.0156	CALN1
KDB002_NPC_96H:TRCN0000280683:-666	TRCN0000280683	KEAP1	NPC	trt_sh		96 h	4	268	0.48	0.362676	1	1	1	1	0	-666	-666	0.2654	0.1312	1.0156	CALN1
DOSBIO001_NEU_24H:BRD-K08293924:10.0128	BRD-K08293924	BRD-K08293924	NEU	trt_cp	10 uM	24 h	2	45	0.33	0.123224	0	0	1	1	0	-666	-666	0.2652	0.131	1.0152	CALN1
NMH001_FIBRNPC_24H:BRD-K02603382-001-01-0:10	BRD-K02603382	1-methylisoquinoline	NPC	trt_cp	10 uM	24 h	2	130	0.37	0.22177	1	1	1	1	0	-666	-666	0.2652	0.131	1.0151	CALN1
CPC017_NPC_24H:BRD-A82329351-001-02-2:10	BRD-A82329351	cycloheximide	NPC	trt_cp	10 uM	24 h	4	207	0.35	0.272176	0	0	1	1	0	-666	-666	0.2652	0.131	1.0151	CALN1
CPC012_NPC_24H:BRD-K36267058-001-04-1:10	BRD-K36267058	BAS-02859604	NPC	trt_cp	10 uM	24 h	3	165	0.43	0.269344	0	0	1	1	0	-666	-666	0.2652	0.131	1.015	CALN1
DOSBIO001_NEU_24H:BRD-K41880142:10.016	BRD-K41880142	BRD-K41880142	NEU	trt_cp	10 uM	24 h	2	97	0.41	0.201655	0	0	1	1	0	-666	-666	0.2652	0.131	1.0149	CALN1
KDB003_NPC_96H:TRCN0000003980:-666	TRCN0000003980	SRF	NPC	trt_sh		96 h	4	158	0.35	0.23779	1	0	1	1	0	-666	-666	0.2652	0.131	1.0149	CALN1
CPC013_NEU_24H:BRD-K35961280-300-01-2:10	BRD-K35961280	BRD-K35961280	NEU	trt_cp	10 uM	24 h	2	63	0.27	0.131881	0	0	1	1	0	-666	-666	0.265	0.1306	1.0144	CALN1
CGS001_NPC_96H:TOPBP1:1.5	CGS001-11073	TOPBP1	NPC	trt_sh.cgs	1.5 uL	96 h	3	109	0.273911	0.174722	1	0	1	1	0	-666	-666	0.265	0.1304	1.0142	CALN1
CGS001_NPC_96H:ITGB5:1.5	CGS001-3693	ITGB5	NPC	trt_sh.cgs	1.5 uL	96 h	3	47	0.141306	0.0824062	1	0	1	1	0	-666	-666	0.265	0.1302	1.0142	CALN1
KDB002_NPC_96H:H24	TRCN0000161066	FCHO1	NPC	trt_sh		96 h	2	119	0.4524	0.23462	0	0	1	1	0	-666	-666	0.2649	0.1297	1.014	CALN1
CPC014_NPC_24H:BRD-U06594984-000-01-9:10	BRD-U06594984	BL-074	NPC	trt_cp	10 uM	24 h	3	126	0.14	0.134301	0	0	1	1	0	-666	-666	0.2649	0.1292	1.0138	CALN1
KDB002_NPC_96H:K02	TRCN0000143259	RAI14	NPC	trt_sh		96 h	2	175	0.4094	0.27066	0	0	1	1	0	-666	-666	0.2649	0.1292	1.0138	CALN1
KDB010_NPC_96H:TRCN0000006628:-666	TRCN0000006628	SRSF4	NPC	trt_sh		96 h	4	221	0.59	0.365134	1	0	1	1	0	-666	-666	0.2648	0.1285	1.0137	CALN1
CGS001_NPC_96H:SRSF4:1.5	CGS001-6429	SRSF4	NPC	trt_sh.cgs	1.5 uL	96 h	3	69	0.247477	0.132136	1	0	1	1	0	-666	-666	0.2648	0.1282	1.0133	CALN1
KDB001_NPC_96H:TRCN0000167885:-666	TRCN0000167885	NGRN	NPC	trt_sh		96 h	4	310	0.35	0.333078	1	1	1	1	0	-666	-666	0.2647	0.1282	1.0133	CALN1
KDB004_NPC_96H:TRCN0000038746:-666	TRCN0000038746	FTSJ1	NPC	trt_sh		96 h	3	198	0.32	0.25453	0	0	1	1	0	-666	-666	0.2647	0.1282	1.0132	CALN1
CPC017_NPC_24H:BRD-K47693913-001-02-4:10	BRD-K47693913	evoxine	NPC	trt_cp	10 uM	24 h	4	92	0.08	0.08675	0	0	1	1	0	Furoquinoline alkaloid	-666	0.2647	0.1282	1.0131	CALN1
CPC015_NPC_24H:BRD-A68723818-050-18-4:10	BRD-A68723818	brompheniramine	NPC	trt_cp	10 uM	24 h	4	105	0.16	0.131065	1	0	1	1	0	Histamine receptor antagonist	HRH1|CHRM1|CHRM2|CHRM3|CHRM4|CHRM5	0.2647	0.1282	1.0129	CALN1
KDB005_NPC_96H:TRCN0000038636:-666	TRCN0000038636	TCIRG1	NPC	trt_sh		96 h	2	60	0.15	0.0959294	1	0	1	1	0	-666	-666	0.2647	0.1282	1.0129	CALN1
DOSBIO001_NEU_24H:BRD-K53475565:10.0808	BRD-K53475565	BRD-K53475565	NEU	trt_cp	10 uM	24 h	2	43	0.09	0.0629051	0	0	1	1	0	-666	-666	0.2646	0.1282	1.0129	CALN1
CPC015_NPC_24H:BRD-A01643550-001-03-1:10	BRD-A01643550	prednisolone-acetate	NPC	trt_cp	10 uM	24 h	3	223	0.2	0.213549	1	0	1	1	0	Glucocorticoid receptor agonist	NR3C1	0.2646	0.1282	1.0128	CALN1
CPC014_NPC_24H:BRD-K08115555-001-04-4:10	BRD-K08115555	BRD-K08115555	NPC	trt_cp	10 uM	24 h	3	373	0.11	0.204824	0	0	1	1	0	TNF inhibitor	TNF	0.2646	0.1282	1.0126	CALN1
KDB006_NPC_96H:TRCN0000005221:-666	TRCN0000005221	TSKU	NPC	trt_sh		96 h	4	226	0.48	0.333047	1	1	1	1	0	-666	-666	0.2646	0.1282	1.0126	CALN1
CPC012_NEU_24H:BRD-A61858259-001-01-0:10	BRD-A61858259	CAY-10415	NEU	trt_cp	10 uM	24 h	3	169	0.18	0.176364	0	0	1	1	0	Insulin sensitizer	INS	0.2645	0.1282	1.0123	CALN1
KDB001_NPC_96H:D20	TRCN0000151007	NENF	NPC	trt_sh		96 h	2	78	0.3617	0.169845	1	0	1	1	0	-666	-666	0.2645	0.1282	1.0123	CALN1
NMH002_NEU_6H:BRD-A30142024-001-01-1:10	BRD-A30142024	dithiothreitol	NEU	trt_cp	10 uM	6 h	3	126	0.27	0.186508	0	0	1	1	0	-666	-666	0.2644	0.1282	1.0121	CALN1
KDB007_NPC_96H:TRCN0000052063:-666	TRCN0000052063	LYPLA1	NPC	trt_sh		96 h	3	167	0.14	0.154615	1	0	1	1	0	-666	-666	0.2644	0.1282	1.012	CALN1
CPC012_NEU_24H:BRD-K00656370-001-01-4:10	BRD-K00656370	6-aminochrysene	NEU	trt_cp	10 uM	24 h	3	153	0.34	0.23063	0	0	1	1	0	Transferase inhibitor	-666	0.2644	0.1282	1.0119	CALN1
NMH001_NEU_24H:BRD-K84252391-001-01-6:10	BRD-K84252391	BRD-K84252391	NEU	trt_cp	10 uM	24 h	3	241	0.55	0.368146	0	0	1	1	0	-666	-666	0.2644	0.1282	1.0118	CALN1
CPC016_NPC_24H:BRD-K95763993-001-03-7:10	BRD-K95763993	trapidil	NPC	trt_cp	10 uM	24 h	4	148	0.26	0.198357	0	0	1	1	0	PDGFR inhibitor	PDGFRA	0.2644	0.1282	1.0118	CALN1
CPC014_NPC_24H:BRD-K48576794-001-04-0:10	BRD-K48576794	BRD-K48576794	NPC	trt_cp	10 uM	24 h	3	125	0.18	0.151678	0	0	1	1	0	-666	-666	0.2642	0.1274	1.0114	CALN1
CPC014_NEU_24H:BRD-K13087974-001-01-7:10	BRD-K13087974	CGP-52411	NEU	trt_cp	10 uM	24 h	2	76	0.16	0.111506	0	0	1	1	0	EGFR inhibitor	EGFR	0.2642	0.1274	1.0112	CALN1
KDB010_NPC_96H:TRCN0000037896:-666	TRCN0000037896	HGS	NPC	trt_sh		96 h	4	176	0.45	0.284573	1	0	1	1	0	-666	-666	0.2642	0.1273	1.0111	CALN1
KDB001_NPC_96H:TRCN0000243263:-666	TRCN0000243263	DENND2D	NPC	trt_sh		96 h	4	184	0.3	0.237575	1	1	1	1	0	-666	-666	0.2642	0.1273	1.0111	CALN1
NMH002_NPC_24H:BRD-K65716359-001-01-3:10	BRD-K65716359	exifone	NPC	trt_cp	10 uM	24 h	3	319	0.44	0.378837	0	0	1	1	0	Nootropic agent	TYR	0.2642	0.1273	1.011	CALN1
CPC016_NEU_24H:BRD-K63165456-001-03-3:10	BRD-K63165456	norcyclobenzaprine	NEU	trt_cp	10 uM	24 h	3	148	0.15	0.150663	0	0	1	1	0	Adrenergic receptor agonist|Serotonin receptor antagonist	-666	0.2641	0.1273	1.011	CALN1
KDB007_NPC_96H:TRCN0000014791:-666	TRCN0000014791	HLF	NPC	trt_sh		96 h	3	205	0.5	0.323737	1	0	1	1	0	-666	-666	0.2641	0.1273	1.0109	CALN1
KDB009_NPC_96H:TRCN0000075163:-666	TRCN0000075163	SPEN	NPC	trt_sh		96 h	4	94	0.45	0.20797	1	1	1	1	0	-666	-666	0.2641	0.127	1.0107	CALN1
DOSBIO001_NEU_24H:BRD-K17139610:10.0402	BRD-K17139610	BRD-K17139610	NEU	trt_cp	10 uM	24 h	2	99	0.33	0.18277	0	0	1	1	0	-666	-666	0.2641	0.127	1.0106	CALN1
CPC016_NPC_24H:BRD-K88759641-003-01-0:10	BRD-K88759641	EMD-84	NPC	trt_cp	10 uM	24 h	4	253	0.31	0.283186	0	0	1	1	0	Angiotensin receptor antagonist	AGTR1	0.264	0.1268	1.0103	CALN1
NMH002_NPC_24H:BRD-K89912164-001-01-5:10	BRD-K89912164	BRD-K89912164	NPC	trt_cp	10 uM	24 h	3	89	0.35	0.178468	1	0	1	1	0	-666	-666	0.264	0.1268	1.0103	CALN1
KDB009_NPC_96H:TRCN0000010242:-666	TRCN0000010242	LIMK2	NPC	trt_sh		96 h	4	245	0.58	0.381178	1	1	1	1	0	-666	-666	0.264	0.1268	1.0103	CALN1
KDB007_NPC_96H:TRCN0000052514:-666	TRCN0000052514	ALDOC	NPC	trt_sh		96 h	2	293	0.6	0.423975	1	0	1	1	0	-666	-666	0.2639	0.1266	1.0101	CALN1
KDB010_NPC_96H:TRCN0000359675:-666	TRCN0000359675	PAX8	NPC	trt_sh		96 h	4	374	0.72	0.524726	1	1	1	1	0	-666	-666	0.2639	0.1265	1.0099	CALN1
CGS001_NPC_96H:FAT1:1.5	CGS001-2195	FAT1	NPC	trt_sh.cgs	1.5 uL	96 h	3	83	0.156742	0.115335	1	0	1	1	0	-666	-666	0.2639	0.1264	1.0099	CALN1
KDB001_NPC_96H:L09	TRCN0000322567	RAB11FIP2	NPC	trt_sh		96 h	2	30	0.184	0.0751277	1	0	1	1	0	-666	-666	0.2638	0.1262	1.0096	CALN1
KDB009_NPC_96H:A21	TRCN0000074397	INTS3	NPC	trt_sh		96 h	3	78	0.342	0.165155	1	0	1	1	0	-666	-666	0.2637	0.1254	1.0094	CALN1
CPC018_NPC_24H:BRD-K18316707-001-01-9:10	BRD-K18316707	O-1918	NPC	trt_cp	10 uM	24 h	3	186	0.35	0.258001	0	0	1	1	0	Cannabinoid receptor antagonist	-666	0.2636	0.1246	1.0089	CALN1
KDB004_NPC_96H:TRCN0000059958:-666	TRCN0000059958	NUP93	NPC	trt_sh		96 h	3	193	0.26	0.226514	1	0	1	1	0	-666	-666	0.2636	0.1246	1.0089	CALN1
KDB003_NPC_96H:TRCN0000276409:-666	TRCN0000276409	NAA50	NPC	trt_sh		96 h	3	149	0.32	0.2208	0	0	1	1	0	-666	-666	0.2636	0.1246	1.0089	CALN1
KDB010_NPC_96H:TRCN0000287021:-666	TRCN0000287021	CDKN1A	NPC	trt_sh		96 h	4	296	0.67	0.450312	1	1	1	1	0	-666	-666	0.2636	0.1244	1.0088	CALN1
CPC016_NPC_24H:BRD-K78844995-001-01-8:10	BRD-K78844995	BRD-K78844995	NPC	trt_cp	10 uM	24 h	4	203	0.07	0.120539	0	0	1	1	0	Sigma receptor agonist	-666	0.2636	0.1244	1.0087	CALN1
CGS001_NPC_96H:HOXA10:1.5	CGS001-3206	HOXA10	NPC	trt_sh.cgs	1.5 uL	96 h	3	35	0.115029	0.0641606	1	0	1	1	0	-666	-666	0.2635	0.1244	1.0086	CALN1
CPC016_NEU_24H:BRD-K97440753-066-03-3:10	BRD-K97440753	BRD-K97440753	NEU	trt_cp	10 uM	24 h	3	354	0.17	0.24806	0	0	1	1	0	Adrenergic receptor antagonist|Prolactin inhibitor	HTR2A|ADRA1A|ADRB1|DRD1|DRD2|DRD3|DRD4|DRD5|HTR1A|HTR3A|HTR4|HTR5A|HTR6|HTR7	0.2635	0.1244	1.0084	CALN1
KDB003_NPC_96H:TRCN0000000849:-666	TRCN0000000849	MAP3K4	NPC	trt_sh		96 h	4	193	0.52	0.32034	1	1	1	1	0	-666	-666	0.2635	0.1242	1.0083	CALN1
DOSBIO001_NPC_24H:BRD-K81658952:10.0472	BRD-K81658952	BRD-K81658952	NPC	trt_cp	10 uM	24 h	3	87	0.16	0.119303	1	0	1	1	0	-666	-666	0.2634	0.1239	1.0082	CALN1
KDB005_NPC_96H:TRCN0000061498:-666	TRCN0000061498	PLXNA2	NPC	trt_sh		96 h	2	52	0.51	0.164671	1	0	1	1	0	-666	-666	0.2634	0.1239	1.0079	CALN1
CPC017_NPC_24H:BRD-K60511616-236-01-4:10	BRD-K60511616	pravastatin	NPC	trt_cp	10 uM	24 h	4	249	0.5	0.356792	1	1	1	1	0	HMGCR inhibitor	HMGCR|SLCO1B1	0.2633	0.1235	1.0078	CALN1
CGS001_NPC_96H:FKBP4:1.5	CGS001-2288	FKBP4	NPC	trt_sh.cgs	1.5 uL	96 h	3	88	0.204747	0.135732	1	0	1	1	0	-666	-666	0.2633	0.1234	1.0078	CALN1
DOSBIO001_NPC_24H:BRD-K00141503:9.88644	BRD-K00141503	BRD-K00141503	NPC	trt_cp	10 uM	24 h	3	233	0.41	0.312536	1	1	1	1	0	-666	-666	0.2633	0.1232	1.0077	CALN1
CPC017_NPC_24H:BRD-K45330754-001-09-2:10	BRD-K45330754	BRD-K45330754	NPC	trt_cp	10 uM	24 h	4	176	0.12	0.146953	1	0	1	1	0	Estrogen receptor agonist	ESR1|ESR2|ESRRG|ESRRB	0.2632	0.1229	1.0075	CALN1
CPC016_NPC_24H:BRD-K83637872-001-01-7:10	BRD-K83637872	SANT-1	NPC	trt_cp	10 uM	24 h	4	178	0.17	0.1759	0	0	1	1	0	-666	-666	0.2632	0.1228	1.0075	CALN1
CPC014_NEU_24H:BRD-K64610608-001-02-6:10	BRD-K64610608	EMF-BCA1-57	NEU	trt_cp	10 uM	24 h	2	44	0.02	0.0299966	0	0	1	1	0	Caspase inhibitor	CASP3	0.2632	0.1228	1.0074	CALN1
CPC018_NPC_24H:BRD-K70241288-001-01-1:10	BRD-K70241288	L-692585	NPC	trt_cp	10 uM	24 h	3	121	0.19	0.15332	0	0	1	1	0	Growth hormone releasing peptide ligand agonist	GHSR	0.2632	0.1228	1.0074	CALN1
LPROT003_NPC_6H:BRD-M45964048:5	BRD-M45964048	verteporfin	NPC	trt_cp	4 uM	6 h	3	114	0.4	0.21593	1	1	1	1	0	-666	-666	0.2632	0.1228	1.0074	CALN1
KDB004_NPC_96H:TRCN0000034970:-666	TRCN0000034970	SPTLC2	NPC	trt_sh		96 h	3	66	0.17	0.107109	1	0	1	1	0	-666	-666	0.2632	0.1228	1.0073	CALN1
CPC018_NPC_24H:BRD-K43860855-065-03-6:10	BRD-K43860855	iobenguane	NPC	trt_cp	10 uM	24 h	3	217	0.37	0.286524	0	0	1	1	0	Carcinogen	-666	0.2631	0.1226	1.0071	CALN1
KDB009_NPC_96H:O15	TRCN0000052273	ADI1	NPC	trt_sh		96 h	3	57	0.2622	0.123619	1	0	1	1	0	-666	-666	0.2631	0.1226	1.0071	CALN1
NMH002_NPC_24H:BRD-K28912512-001-19-0:10	BRD-K28912512	nicotinamide	NPC	trt_cp	10 uM	24 h	3	48	0.38	0.136566	1	0	1	1	0	Protein synthesis stimulant	PARP1|AOX1|CYP2E1|BST1|LDHA|SIRT5	0.2631	0.1226	1.007	CALN1
KDB009_NPC_96H:TRCN0000082886:-666	TRCN0000082886	TOR1A	NPC	trt_sh		96 h	4	182	0.41	0.276222	1	1	1	1	0	-666	-666	0.2631	0.1226	1.0068	CALN1
KDB001_NPC_96H:TRCN0000364667:-666	TRCN0000364667	TEX10	NPC	trt_sh		96 h	4	323	0.52	0.414413	1	1	1	1	0	-666	-666	0.263	0.1226	1.0067	CALN1
CGS001_NPC_96H:LIPA:1.5	CGS001-3988	LIPA	NPC	trt_sh.cgs	1.5 uL	96 h	3	31	0.290855	0.0960173	1	0	1	1	0	-666	-666	0.263	0.1226	1.0066	CALN1
KDB005_NPC_96H:TRCN0000035341:-666	TRCN0000035341	COQ3	NPC	trt_sh		96 h	2	74	0.57	0.207675	1	0	1	1	0	-666	-666	0.263	0.1226	1.0065	CALN1
NMH001_FIBRNPC_24H:BRD-K12539581-001-18-7:10	BRD-K12539581	nocodazole	NPC	trt_cp	10 uM	24 h	2	347	0.56	0.445748	1	1	1	1	0	Tubulin inhibitor	HPGDS	0.2629	0.1226	1.0063	CALN1
CPC016_NEU_24H:BRD-A75478957-001-01-6:10	BRD-A75478957	PD-166793	NEU	trt_cp	10 uM	24 h	3	96	0.11	0.103911	0	0	1	1	0	-666	-666	0.2629	0.1226	1.0061	CALN1
CGS001_NPC_96H:HIGD2A:1.5	CGS001-192286	HIGD2A	NPC	trt_sh.cgs	1.5 uL	96 h	3	127	0.375885	0.220933	1	0	1	1	0	-666	-666	0.2628	0.1219	1.0058	CALN1
DOSBIO001_NPC_24H:BRD-K00381581:10.4651	BRD-K00381581	BRD-K00381581	NPC	trt_cp	10 uM	24 h	3	149	0.14	0.146045	1	0	1	1	0	-666	-666	0.2628	0.1219	1.0058	CALN1
NMH002_NEU_24H:BRD-K33127281-001-02-3:10	BRD-K33127281	adapalene	NEU	trt_cp	10 uM	24 h	3	118	0.33	0.199539	0	0	1	1	0	Retinoid receptor agonist	RARB|RARG|RARA|RXRA|RXRB|RXRG	0.2628	0.1219	1.0058	CALN1
DOSBIO002_NEU_24H:BRD-K57638192:10.6296	BRD-K57638192	BRD-K57638192	NEU	trt_cp	10 uM	24 h	2	282	0.47	0.368132	0	0	1	1	0	-666	-666	0.2628	0.1219	1.0058	CALN1
KDB001_NPC_96H:TRCN0000254329:-666	TRCN0000254329	ZNF131	NPC	trt_sh		96 h	4	147	0.25	0.193847	1	1	1	1	0	-666	-666	0.2628	0.1219	1.0057	CALN1
LJP008_NPC.TAK_24H:D13	BRD-K98251413	IOX2	NPC	trt_cp	10 uM	24 h	3	193	0.2206	0.208647	1	1	1	1	0	HIF Inhibitor	EGLN1|KDM2A|KDM5C	0.2627	0.1219	1.0056	CALN1
CPC017_NPC_24H:BRD-K28075147-001-02-5:10	BRD-K28075147	biochanin-a	NPC	trt_cp	10 uM	24 h	3	143	0.14	0.143075	1	0	1	1	0	Estrogen receptor agonist	-666	0.2627	0.1219	1.0055	CALN1
NMH002_NPC_6H:BRD-K65331431-001-05-4:10	BRD-K65331431	retinyl	NPC	trt_cp	10 uM	6 h	3	145	0.24	0.188634	1	1	1	1	0	Vitamin analog	-666	0.2627	0.1218	1.0054	CALN1
NMH002_FIBRNPC_6H:BRD-K71799949-001-29-9:10	BRD-K71799949	carbamazepine	NPC	trt_cp	10 uM	6 h	3	194	0.12	0.154284	0	0	1	1	0	Carboxamide antiepileptic	SCN1A|SCN3A|SCN5A|ABCB1|CYP1A2|CYP3A4|SCN10A|SCN11A|SCN2A|SCN4A|SCN7A|SCN8A|SCN9A	0.2627	0.1217	1.0053	CALN1
LJP008_NPC.TAK_24H:E08	BRD-K32847255	GSK-J1	NPC	trt_cp	3.33 uM	24 h	3	100	0.2327	0.154251	1	1	1	1	0	Histone demethylase inhibitor	KDM6B|KDM6A|TNF	0.2626	0.1217	1.0052	CALN1
CPC016_NPC_24H:BRD-K31627533-001-03-8:10	BRD-K31627533	rimexolone	NPC	trt_cp	10 uM	24 h	4	105	0.06	0.0802603	0	0	1	1	0	Glucocorticoid receptor agonist	NR3C1|SERPINA6	0.2626	0.1217	1.005	CALN1
CPC016_NPC_24H:BRD-K33396764-001-02-0:10	BRD-K33396764	BRD-K33396764	NPC	trt_cp	10 uM	24 h	3	84	0.13	0.105668	0	0	1	1	0	Omega 3 fatty acid stimulant	ELOVL4|FADS1|FADS2|FFAR1|FFAR4|PTGS2|SLC8A1|TRPV1	0.2626	0.1217	1.005	CALN1
CGS001_NPC_96H:ST3GAL5:1.5	CGS001-8869	ST3GAL5	NPC	trt_sh.cgs	1.5 uL	96 h	3	43	0.290502	0.113016	1	0	1	1	0	-666	-666	0.2626	0.1217	1.0049	CALN1
NMH001_NEU_24H:BRD-K83836748-001-01-7:10	BRD-K83836748	BRD-K83836748	NEU	trt_cp	10 uM	24 h	3	99	0.27	0.165322	0	0	1	1	0	-666	-666	0.2625	0.1217	1.0048	CALN1
CPC018_NPC_24H:BRD-A68318914-001-01-5:10	BRD-A68318914	5-methylhydantoin	NPC	trt_cp	10 uM	24 h	3	198	0.33	0.258476	0	0	1	1	0	-666	-666	0.2625	0.1217	1.0046	CALN1
KDB002_NPC_96H:TRCN0000155633:-666	TRCN0000155633	GSTM2	NPC	trt_sh		96 h	4	119	0.2	0.155998	1	0	1	1	0	-666	-666	0.2625	0.1216	1.0045	CALN1
KDB004_NPC_96H:TRCN0000019301:-666	TRCN0000019301	GATA3	NPC	trt_sh		96 h	3	161	0.43	0.266059	1	0	1	1	0	-666	-666	0.2624	0.1216	1.0045	CALN1
DOSBIO002_NPC_24H:BRD-K95786246:10.0503	BRD-K95786246	BRD-K95786246	NPC	trt_cp	10 uM	24 h	3	154	0.2	0.177462	1	0	1	1	0	-666	-666	0.2624	0.1215	1.0043	CALN1
DOSBIO001_NPC_24H:BRD-K95047050:10.016	BRD-K95047050	BRD-K95047050	NPC	trt_cp	10 uM	24 h	3	155	0.29	0.214386	1	1	1	1	0	-666	-666	0.2624	0.1208	1.0042	CALN1
DOSBIO002_NPC_24H:BRD-K30633722:10.0927	BRD-K30633722	BRD-K30633722	NPC	trt_cp	10 uM	24 h	3	53	0.1	0.0736154	1	0	1	1	0	-666	-666	0.2624	0.1208	1.0042	CALN1
KDB009_NPC_96H:TRCN0000004130:-666	TRCN0000004130	UBE2J1	NPC	trt_sh		96 h	4	123	0.5	0.250766	1	1	1	1	0	-666	-666	0.2624	0.1208	1.0041	CALN1
LPROT003_NPC_6H:BRD-K93468883:0.5	BRD-K93468883	IPI-145	NPC	trt_cp	0.5 uM	6 h	3	76	0.16	0.111506	1	0	1	1	0	PI3K inhibitor	PIK3CD|PIK3CG|PIK3CA|PIK3CB	0.2623	0.1204	1.0038	CALN1
NMH001_NEU_24H:BRD-K74325648-001-01-3:10	BRD-K74325648	WAY-405	NEU	trt_cp	10 uM	24 h	3	240	0.39	0.309363	0	0	1	1	0	Serotonin receptor antagonist	-666	0.2622	0.1204	1.0035	CALN1
KDB002_NPC_96H:TRCN0000231108:-666	TRCN0000231108	VGLL4	NPC	trt_sh		96 h	4	292	0.31	0.304231	1	1	1	1	0	-666	-666	0.2621	0.1201	1.0032	CALN1
KDB006_NPC_96H:P15	TRCN0000045688	AARS	NPC	trt_sh		96 h	3	100	0.3018	0.175667	1	0	1	1	0	-666	-666	0.262	0.1194	1.0027	CALN1
KDB006_NPC_96H:TRCN0000005988:-666	TRCN0000005988	RPA2	NPC	trt_sh		96 h	4	293	0.6	0.423975	1	0	1	1	0	-666	-666	0.2619	0.1185	1.0024	CALN1
KDB001_NPC_96H:TRCN0000138285:-666	TRCN0000138285	CCP110	NPC	trt_sh		96 h	4	127	0.37	0.219196	0	0	1	1	0	-666	-666	0.2618	0.1185	1.0021	CALN1
KDB010_NPC_96H:TRCN0000007530:-666	TRCN0000007530	SKP2	NPC	trt_sh		96 h	4	272	0.56	0.394647	1	0	1	1	0	-666	-666	0.2618	0.1185	1.002	CALN1
KDB005_NPC_96H:TRCN0000049404:-666	TRCN0000049404	TOPBP1	NPC	trt_sh		96 h	2	212	0.63	0.369546	1	0	1	1	0	-666	-666	0.2617	0.1185	1.0017	CALN1
NMH001_NPC_24H:F19	BRD-K84252391	BRD-K84252391	NPC	trt_cp	10 uM	24 h	3	137	0.4413	0.248632	0	0	1	1	0	-666	-666	0.2616	0.1183	1.0013	CALN1
KDB006_NPC_96H:G23	TRCN0000064674	TSTA3	NPC	trt_sh		96 h	3	100	0.2959	0.173941	1	0	1	1	0	-666	-666	0.2616	0.1183	1.0011	CALN1
KDB002_NPC_96H:TRCN0000165992:-666	TRCN0000165992	TMEM127	NPC	trt_sh		96 h	4	214	0.36	0.280665	1	1	1	1	0	-666	-666	0.2616	0.1183	1.0011	CALN1
CGS001_NPC_96H:PTPRF:1.5	CGS001-5792	PTPRF	NPC	trt_sh.cgs	1.5 uL	96 h	3	46	0.612326	0.169707	1	0	1	1	0	-666	-666	0.2615	0.1181	1.0009	CALN1
KDB009_NPC_96H:TRCN0000029339:-666	TRCN0000029339	CORO1A	NPC	trt_sh		96 h	3	247	0.51	0.358892	1	1	1	1	0	-666	-666	0.2613	0.1179	1.0002	CALN1
KDB010_NPC_96H:TRCN0000033258:-666	TRCN0000033258	NRAS	NPC	trt_sh		96 h	4	276	0.62	0.418293	1	0	1	1	0	-666	-666	0.2613	0.1179	1.0002	CALN1
KDB010_NPC_96H:TRCN0000006627:-666	TRCN0000006627	SRSF4	NPC	trt_sh		96 h	4	153	0.51	0.282463	0	0	1	1	0	-666	-666	0.2613	0.1179	1.0001	CALN1
DOSBIO001_NPC_24H:BRD-K31290914:10.0595	BRD-K31290914	BRD-K31290914	NPC	trt_cp	10 uM	24 h	3	181	0.36	0.25812	1	1	1	1	0	-666	-666	0.2612	0.1177	0.9998	CALN1
DOSBIO002_NPC_24H:BRD-K69760878:9.88849	BRD-K69760878	BRD-K69760878	NPC	trt_cp	10 uM	24 h	3	195	0.31	0.248616	1	0	1	1	0	-666	-666	0.2611	0.1177	0.9992	CALN1
CPC012_NEU_24H:BRD-A51777634-001-01-0:10	BRD-A51777634	VU-0418933-1	NEU	trt_cp	10 uM	24 h	3	176	0.44	0.281393	0	0	1	1	0	-666	-666	0.261	0.1173	0.999	CALN1
KDB009_NPC_96H:J20	TRCN0000049937	ATP11B	NPC	trt_sh		96 h	3	79	0.2321	0.136925	0	0	1	1	0	-666	-666	0.261	0.1173	0.999	CALN1
DOSBIO001_NPC_24H:BRD-K76264608:10.0326	BRD-K76264608	BRD-K76264608	NPC	trt_cp	10 uM	24 h	3	326	0.05	0.129099	1	0	1	1	0	-666	-666	0.2609	0.1173	0.9985	CALN1
CGS001_NPC_96H:CAB39:1.5	CGS001-51719	CAB39	NPC	trt_sh.cgs	1.5 uL	96 h	3	31	0.187255	0.0770421	1	0	1	1	0	-666	-666	0.2609	0.1173	0.9985	CALN1
KDB010_NPC_96H:F17	TRCN0000197055	MAPK13	NPC	trt_sh		96 h	3	150	0.3747	0.239728	1	0	1	1	0	-666	-666	0.2607	0.1165	0.998	CALN1
KDB006_NPC_96H:E04	TRCN0000053035	PAPD7	NPC	trt_sh		96 h	3	186	0.4498	0.29248	1	0	1	1	0	-666	-666	0.2607	0.1164	0.9979	CALN1
NMH002_NEU_6H:BRD-K22503835-001-08-6:10	BRD-K22503835	scriptaid	NEU	trt_cp	10 uM	6 h	3	394	0.56	0.474977	0	0	1	1	0	HDAC inhibitor	HDAC1|HDAC2|HDAC3|HDAC4|HDAC5|HDAC6|HDAC7|HDAC8|HDAC9	0.2607	0.1164	0.9979	CALN1
NMH001_FIBRNPC_6H:BRD-A69454249-237-01-3:10	BRD-A69454249	BRD-A69454249	NPC	trt_cp	10 uM	6 h	2	69	0.28	0.140551	0	0	1	1	0	-666	-666	0.2606	0.1161	0.9975	CALN1
CPC018_NPC_24H:BRD-K77987382-001-08-2:10	BRD-K77987382	mebendazole	NPC	trt_cp	10 uM	24 h	3	220	0.39	0.296193	0	0	1	1	0	Tubulin inhibitor	TUBA1A|TUBB|TUBB4B	0.2606	0.1159	0.9974	CALN1
KDB006_NPC_96H:K02	TRCN0000072460	EBNA1BP2	NPC	trt_sh		96 h	3	161	0.278	0.213927	1	0	1	1	0	-666	-666	0.2606	0.1159	0.9973	CALN1
NMH001_NPC_6H:BRD-K43631199-001-01-5:10	BRD-K43631199	BRD-K43631199	NPC	trt_cp	10 uM	6 h	3	262	0.45	0.347206	1	1	1	1	0	-666	-666	0.2606	0.1159	0.9973	CALN1
LJP009_NPC.TAK_24H:J01	BRD-K67578145	GDC-0879	NPC	trt_cp	10 uM	24 h	3	166	0.3334	0.237885	1	1	1	1	0	RAF inhibitor	BRAF	0.2606	0.1159	0.9973	CALN1
KDB003_NPC_96H:TRCN0000117870:-666	TRCN0000117870	FIBP	NPC	trt_sh		96 h	4	316	0.66	0.461792	0	0	1	1	0	-666	-666	0.2605	0.1159	0.997	CALN1
KDB010_NPC_96H:TRCN0000055899:-666	TRCN0000055899	FKBP14	NPC	trt_sh		96 h	2	44	0.34	0.123679	0	0	1	1	0	-666	-666	0.2603	0.1159	0.9963	CALN1
NMH002_NEU_6H:BRD-K27710560-001-05-9:10	BRD-K27710560	splitomycin	NEU	trt_cp	10 uM	6 h	3	110	0.45	0.224974	0	0	1	1	0	SIRT inhibitor	SIRT2|SIRT1	0.2603	0.1159	0.9961	CALN1
KDB004_NPC_96H:TRCN0000021504:-666	TRCN0000021504	ADCK3	NPC	trt_sh		96 h	3	140	0.34	0.220614	1	0	1	1	0	-666	-666	0.2603	0.1159	0.9961	CALN1
CPC018_NPC_24H:BRD-K19605405-001-01-9:10	BRD-K19605405	ZM-241385	NPC	trt_cp	10 uM	24 h	3	170	0.35	0.246655	0	0	1	1	0	Adenosine receptor antagonist	ADORA2A|ADORA2B|ADORA1|ADORA3	0.2601	0.1158	0.9956	CALN1
CPC014_NPC_24H:BRD-K07265709-003-01-5:10	BRD-K07265709	razoxane	NPC	trt_cp	10 uM	24 h	3	113	0.19	0.148165	0	0	1	1	0	Chelating agent|Topoisomerase inhibitor	TOP2A|TOP2B	0.2601	0.1158	0.9956	CALN1
DOSBIO002_NPC_24H:BRD-K12916986:10.0279	BRD-K12916986	BRD-K12916986	NPC	trt_cp	10 uM	24 h	3	267	0.17	0.215432	1	0	1	1	0	-666	-666	0.2601	0.1158	0.9955	CALN1
CPC015_NPC_24H:BRD-K45296539-003-01-0:10	BRD-K45296539	ZD-7114	NPC	trt_cp	10 uM	24 h	4	197	0.14	0.16793	0	0	1	1	0	-666	-666	0.26	0.1149	0.9952	CALN1
KDB003_NPC_96H:B20	TRCN0000000717	CPNE3	NPC	trt_sh		96 h	3	108	0.3627	0.200132	1	0	1	1	0	-666	-666	0.2599	0.1137	0.9946	CALN1
NMH001_NEU_6H:P10	BRD-K52256627	chlorhexidine	NEU	trt_cp	10 uM	6 h	3	119	0.1537	0.136754	0	0	1	1	0	Bacterial membrane integrity inhibitor	-666	0.2599	0.1137	0.9946	CALN1
KDB004_NPC_96H:TRCN0000046930:-666	TRCN0000046930	AMDHD2	NPC	trt_sh		96 h	3	174	0.41	0.270083	1	0	1	1	0	-666	-666	0.2599	0.1137	0.9946	CALN1
KDB007_NPC_96H:TRCN0000063365:-666	TRCN0000063365	KDELR2	NPC	trt_sh		96 h	3	158	0.57	0.303457	1	0	1	1	0	-666	-666	0.2597	0.1136	0.994	CALN1
NMH002_NPC_24H:BRD-K54771420-001-09-9:10	BRD-K54771420	glycocholic-acid	NPC	trt_cp	10 uM	24 h	3	294	0.56	0.410297	1	1	1	1	0	Cholesterol inhibitor	-666	0.2596	0.1136	0.9937	CALN1
CPC015_NPC_24H:BRD-A26334849-003-16-7:10	BRD-A26334849	propafenone	NPC	trt_cp	10 uM	24 h	4	138	0.14	0.140551	1	0	1	1	0	Antiarrhythmic	SCN5A|KCNH2|KCNK2|KCNK3|ADRB1|ADRB2|KCNA5	0.2596	0.1136	0.9936	CALN1
DOSBIO002_NPC_24H:BRD-K94740841:9.95697	BRD-K94740841	BRD-K94740841	NPC	trt_cp	10 uM	24 h	3	86	0.12	0.102724	1	0	1	1	0	-666	-666	0.2596	0.1136	0.9935	CALN1
NMH001_NPC_24H:C19	BRD-K78787248	BRD-K78787248	NPC	trt_cp	10 uM	24 h	3	119	0.2852	0.186285	0	0	1	1	0	-666	-666	0.2594	0.1128	0.993	CALN1
KDB003_NPC_96H:TRCN0000049280:-666	TRCN0000049280	TOP2A	NPC	trt_sh		96 h	4	182	0.51	0.308071	1	1	1	1	0	-666	-666	0.2592	0.1118	0.9921	CALN1
NMH002_NEU_6H:BRD-A95074085-236-01-6:10	BRD-A95074085	BRD-A95074085	NEU	trt_cp	10 uM	6 h	3	78	0.3	0.154682	0	0	1	1	0	-666	-666	0.2592	0.1118	0.9919	CALN1
KDB007_NPC_96H:TRCN0000002830:-666	TRCN0000002830	PTPN12	NPC	trt_sh		96 h	3	93	0.52	0.222369	1	0	1	1	0	-666	-666	0.2592	0.1118	0.9919	CALN1
KDB009_NPC_96H:TRCN0000083356:-666	TRCN0000083356	DFNB31	NPC	trt_sh		96 h	4	171	0.46	0.283601	1	1	1	1	0	-666	-666	0.2591	0.1118	0.9917	CALN1
DOSBIO002_NEU_24H:BRD-K02117849:9.86744	BRD-K02117849	BRD-K02117849	NEU	trt_cp	10 uM	24 h	2	48	0.18	0.0939913	0	0	1	1	0	-666	-666	0.2591	0.1118	0.9916	CALN1
KDB004_NPC_96H:TRCN0000036655:-666	TRCN0000036655	HSD17B11	NPC	trt_sh		96 h	3	108	0.16	0.132924	1	0	1	1	0	-666	-666	0.259	0.1118	0.9914	CALN1
LJP007_NPC.TAK_24H:N15	BRD-K42805893	AZD-9291	NPC	trt_cp	1.11 uM	24 h	3	85	0.2815	0.156415	1	1	1	1	0	EGFR inhibitor	EGFR	0.259	0.1118	0.9912	CALN1
KDB001_NPC_96H:A20	TRCN0000130217	KIAA0100	NPC	trt_sh		96 h	2	113	0.4463	0.227082	1	0	1	1	0	-666	-666	0.259	0.1118	0.9912	CALN1
NMH002_FIBRNPC_24H:BRD-K27499107-001-04-2:10	BRD-K27499107	carbacyclin	NPC	trt_cp	10 uM	24 h	3	158	0.46	0.272608	1	1	1	1	0	PPAR receptor agonist	PTGIR|PPARD	0.2589	0.1116	0.9909	CALN1
DOSBIO002_NEU_24H:BRD-K15918270:9.73936	BRD-K15918270	BRD-K15918270	NEU	trt_cp	10 uM	24 h	2	106	0.37	0.200255	0	0	1	1	0	-666	-666	0.2588	0.1112	0.9906	CALN1
CGS001_NPC_96H:MAST2:1.5	CGS001-23139	MAST2	NPC	trt_sh.cgs	1.5 uL	96 h	3	137	0.285628	0.200028	1	0	1	1	0	-666	-666	0.2588	0.1112	0.9904	CALN1
NMH001_NEU_24H:BRD-A09073503-001-01-5:10	BRD-A09073503	BRD-A09073503	NEU	trt_cp	10 uM	24 h	3	61	0.18	0.105958	0	0	1	1	0	-666	-666	0.2588	0.1112	0.9904	CALN1
CPC016_NPC_24H:BRD-K14693417-001-03-2:10	BRD-K14693417	cinchonine	NPC	trt_cp	10 uM	24 h	4	220	0.11	0.157303	0	0	1	1	0	P-glycoprotein inhibitor	CYP2D6	0.2585	0.1096	0.9895	CALN1
KDB006_NPC_96H:TRCN0000021651:-666	TRCN0000021651	MYCBP	NPC	trt_sh		96 h	4	178	0.48	0.295571	1	1	1	1	0	-666	-666	0.2585	0.1095	0.9892	CALN1
NMH002_NPC_24H:BRD-K79602928-003-15-7:10	BRD-K79602928	metformin	NPC	trt_cp	10 uM	24 h	3	91	0.46	0.206886	1	0	1	1	0	Insulin sensitizer	INS|ACACB|PRKAB1	0.2584	0.1095	0.9891	CALN1
DOSBIO001_NEU_24H:BRD-K59805090:10.0841	BRD-K59805090	BRD-K59805090	NEU	trt_cp	10 uM	24 h	2	39	0.04	0.0399386	0	0	1	1	0	-666	-666	0.2584	0.1095	0.9891	CALN1
KDB010_NPC_96H:I02	TRCN0000231947	CRKL	NPC	trt_sh		96 h	3	318	0.6789	0.469837	1	0	1	1	0	-666	-666	0.2582	0.1082	0.9881	CALN1
CPC015_NPC_24H:BRD-K66019333-096-01-2:10	BRD-K66019333	oxantel	NPC	trt_cp	10 uM	24 h	4	91	0.2	0.136416	1	0	1	1	0	Anthelmintic	-666	0.2581	0.1082	0.988	CALN1
KDB009_NPC_96H:I11	TRCN0000043412	SLC27A3	NPC	trt_sh		96 h	3	204	0.502	0.323592	1	0	1	1	0	-666	-666	0.2581	0.1082	0.9878	CALN1
KDB009_NPC_96H:TRCN0000045195:-666	TRCN0000045195	CCNB2	NPC	trt_sh		96 h	4	186	0.31	0.242811	1	1	1	1	0	-666	-666	0.2581	0.1082	0.9878	CALN1
CPC015_NPC_24H:BRD-K92049597-001-10-9:10	BRD-K92049597	triamterene	NPC	trt_cp	10 uM	24 h	4	148	0.04	0.0778021	0	0	1	1	0	Sodium channel inhibitor	SCNN1A|SCNN1B|SCNN1G|SCNN1D	0.258	0.1082	0.9877	CALN1
DOSBIO002_NPC_24H:BRD-K97873029:10.0145	BRD-K97873029	BRD-K97873029	NPC	trt_cp	10 uM	24 h	3	123	0.14	0.132693	1	0	1	1	0	-666	-666	0.258	0.1082	0.9874	CALN1
KDB006_NPC_96H:M21	TRCN0000116567	PLP2	NPC	trt_sh		96 h	3	130	0.3876	0.226983	1	0	1	1	0	-666	-666	0.2579	0.1082	0.987	CALN1
KDB005_NPC_96H:TRCN0000005682:-666	TRCN0000005682	VPS72	NPC	trt_sh		96 h	2	139	0.51	0.26923	1	0	1	1	0	-666	-666	0.2578	0.1082	0.9868	CALN1
CPC012_NPC_24H:BRD-A36884011-001-01-7:10	BRD-A36884011	BRD-A36884011	NPC	trt_cp	10 uM	24 h	3	91	0.15	0.11814	0	0	1	1	0	-666	-666	0.2578	0.108	0.9867	CALN1
CPC016_NPC_24H:BRD-K92984783-003-02-4:10	BRD-K92984783	melperone	NPC	trt_cp	10 uM	24 h	4	194	0.24	0.218191	0	0	1	1	0	Dopamine receptor antagonist|Serotonin receptor antagonist	DRD2|HTR1A|HTR2A	0.2578	0.108	0.9865	CALN1
CPC012_NPC_24H:BRD-K03857568-001-06-6:10	BRD-K03857568	BRD-K03857568	NPC	trt_cp	10 uM	24 h	3	134	0.25	0.185077	0	0	1	1	0	-666	-666	0.2576	0.1071	0.9859	CALN1
KDB005_NPC_96H:TRCN0000059292:-666	TRCN0000059292	NUP62	NPC	trt_sh		96 h	2	103	0.53	0.236258	1	0	1	1	0	-666	-666	0.2576	0.107	0.9858	CALN1
CPC018_NPC_24H:BRD-K00675675-003-01-2:10	BRD-K00675675	CL-82198	NPC	trt_cp	10 uM	24 h	3	270	0.25	0.262714	0	0	1	1	0	Metalloproteinase inhibitor	MMP13	0.2575	0.107	0.9856	CALN1
KDB009_NPC_96H:H06	TRCN0000017416	ZMIZ1	NPC	trt_sh		96 h	3	128	0.2032	0.163079	1	0	1	1	0	-666	-666	0.2575	0.107	0.9856	CALN1
KDB008_NPC_96H:TRCN0000063427:-666	TRCN0000063427	LRP10	NPC	trt_sh		96 h	4	179	0.52	0.308503	1	1	1	1	0	-666	-666	0.2575	0.107	0.9856	CALN1
KDB005_NPC_96H:TRCN0000063183:-666	TRCN0000063183	TRIP10	NPC	trt_sh		96 h	2	102	0.4	0.204249	0	0	1	1	0	-666	-666	0.2575	0.107	0.9855	CALN1
CPC017_NPC_24H:BRD-A51829654-003-02-8:10	BRD-A51829654	BRL-15572	NPC	trt_cp	10 uM	24 h	4	162	0.34	0.237316	0	0	1	1	0	Serotonin receptor antagonist	HTR1D|HTR1A|HTR1B|HTR1E|HTR1F|HTR2A|HTR2B|HTR2C|HTR6	0.2575	0.107	0.9854	CALN1
KDB008_NPC_96H:TRCN0000018367:-666	TRCN0000018367	EXT1	NPC	trt_sh		96 h	4	156	0.43	0.261895	1	0	1	1	0	-666	-666	0.2575	0.107	0.9854	CALN1
CPC017_NPC_24H:BRD-K46272620-001-02-2:10	BRD-K46272620	valyltryptophan	NPC	trt_cp	10 uM	24 h	4	222	0.17	0.196441	1	0	1	1	0	-666	-666	0.2574	0.1069	0.9851	CALN1
KDB008_NPC_96H:TRCN0000035962:-666	TRCN0000035962	ST6GALNAC2	NPC	trt_sh		96 h	4	85	0.32	0.166769	1	0	1	1	0	-666	-666	0.2572	0.1059	0.9845	CALN1
CPC016_NPC_24H:BRD-K27450477-001-03-9:10	BRD-K27450477	EHNA	NPC	trt_cp	10 uM	24 h	4	130	0.09	0.109376	0	0	1	1	0	Adenosine deaminase inhibitor	ADA|PDE2A	0.2572	0.1058	0.9843	CALN1
CGS001_NPC_96H:LRRC16A:1.5	CGS001-55604	LRRC16A	NPC	trt_sh.cgs	1.5 uL	96 h	3	55	0.201028	0.106326	1	0	1	1	0	-666	-666	0.2572	0.1058	0.9842	CALN1
KDB007_NPC_96H:TRCN0000046185:-666	TRCN0000046185	LOXL1	NPC	trt_sh		96 h	3	157	0.38	0.246986	1	0	1	1	0	-666	-666	0.2571	0.1058	0.9842	CALN1
KDB008_NPC_96H:H07	TRCN0000015216	CNOT4	NPC	trt_sh		96 h	2	104	0.4032	0.207065	0	0	1	1	0	-666	-666	0.2571	0.1058	0.9841	CALN1
KDB010_NPC_96H:TRCN0000001773:-666	TRCN0000001773	EPHB4	NPC	trt_sh		96 h	4	134	0.32	0.209391	1	1	1	1	0	-666	-666	0.2571	0.1058	0.984	CALN1
CPC014_NPC_24H:BRD-K84639753-066-01-9:10	BRD-K84639753	safinamide	NPC	trt_cp	10 uM	24 h	3	200	0.32	0.255812	0	0	1	1	0	-666	-666	0.2571	0.1058	0.984	CALN1
CPC014_NPC_24H:BRD-A72180425-001-06-4:10	BRD-A72180425	K784-3188	NPC	trt_cp	10 uM	24 h	3	187	0.33	0.251193	0	0	1	1	0	-666	-666	0.257	0.1058	0.9837	CALN1
CPC016_NPC_24H:BRD-K46317332-003-10-3:10	BRD-K46317332	proadifen	NPC	trt_cp	10 uM	24 h	4	229	0.39	0.30219	0	0	1	1	0	Nitric oxide synthase inhibitor	NOS1	0.257	0.1058	0.9836	CALN1
NMH001_FIBRNPC_24H:BRD-K83161876-001-01-4:10	BRD-K83161876	BRD-K83161876	NPC	trt_cp	10 uM	24 h	2	87	0.18	0.12654	1	0	1	1	0	-666	-666	0.2569	0.1058	0.9834	CALN1
NMH002_FIBRNPC_24H:BRD-A07824748-001-08-3:10	BRD-A07824748	flavanone	NPC	trt_cp	10 uM	24 h	3	125	0.42	0.231692	1	1	1	1	0	11-beta-HSD1 inhibitor	-666	0.2569	0.1058	0.9834	CALN1
KDB007_NPC_96H:TRCN0000018540:-666	TRCN0000018540	PER2	NPC	trt_sh		96 h	3	67	0.36	0.157043	1	0	1	1	0	-666	-666	0.2569	0.1058	0.9832	CALN1
KDB002_NPC_96H:H07	TRCN0000265510	YTHDF2	NPC	trt_sh		96 h	2	214	0.4081	0.298828	0	0	1	1	0	-666	-666	0.2568	0.1058	0.9831	CALN1
KDB005_NPC_96H:TRCN0000000586:-666	TRCN0000000586	CDK1	NPC	trt_sh		96 h	2	213	0.5	0.329993	1	0	1	1	0	-666	-666	0.2568	0.1058	0.983	CALN1
KDB010_NPC_96H:TRCN0000338221:-666	TRCN0000338221	JUN	NPC	trt_sh		96 h	4	91	0.29	0.164267	1	0	1	1	0	-666	-666	0.2568	0.1058	0.9829	CALN1
KDB004_NPC_96H:TRCN0000037658:-666	TRCN0000037658	HK1	NPC	trt_sh		96 h	3	152	0.11	0.130752	0	0	1	1	0	-666	-666	0.2567	0.1058	0.9823	CALN1
CPC014_NPC_24H:BRD-K14880289-001-01-4:10	BRD-K14880289	GW-501516	NPC	trt_cp	10 uM	24 h	3	194	0.41	0.285183	0	0	1	1	0	PPAR receptor agonist|Insulin sensitizer	PPARD|INS|PPARA	0.2566	0.1058	0.9821	CALN1
CPC017_NPC_24H:BRD-K02265150-001-15-8:10	BRD-K02265150	amoxapine	NPC	trt_cp	10 uM	24 h	4	155	0.25	0.199052	1	0	1	1	0	Norepinephrine inhibitor	SLC6A2|SLC6A4|HTR2A|DRD1|DRD2|DRD3|DRD4|HTR6|ADRA1A|ADRA1B|ADRA1D|ADRA2A|ADRA2B|ADRA2C|CHRM1|CHRM2|CHRM3|CHRM4|CHRM5|DRD5|GABRA1|GABRA2|GABRA3|GABRA4|GABRA5|GABRA6|GABRB1|GABRB2|GABRB3|GABRD|GABRE|GABRG1|GABRG2|GABRG3|GABRP|GABRQ|HRH1|HRH4|HTR1A|HTR1B|HTR2B|HTR2C|HTR3A|HTR7|SLC6A3	0.2566	0.1058	0.9819	CALN1
CGS001_NPC_96H:RPS6KA1:1.5	CGS001-6195	RPS6KA1	NPC	trt_sh.cgs	1.5 uL	96 h	2	26	0.256041	0.0825034	1	0	1	1	0	-666	-666	0.2565	0.1058	0.9819	CALN1
CPC013_NEU_24H:BRD-K47622659-001-01-3:10	BRD-K47622659	ST-4042556	NEU	trt_cp	10 uM	24 h	2	64	0.02	0.0361773	0	0	1	1	0	-666	-666	0.2565	0.1058	0.9819	CALN1
CPC014_NEU_24H:BRD-K02421873-001-05-4:10	BRD-K02421873	EMF-sumo1-12	NEU	trt_cp	10 uM	24 h	3	138	0.05	0.0839953	0	0	1	1	0	-666	-666	0.2565	0.1058	0.9819	CALN1
CGS001_NPC_96H:RPA2:1.5	CGS001-6118	RPA2	NPC	trt_sh.cgs	1.5 uL	96 h	3	30	0.148549	0.0675035	1	0	1	1	0	-666	-666	0.2565	0.1058	0.9816	CALN1
KDB002_NPC_96H:G17	TRCN0000297061	TRAK2	NPC	trt_sh		96 h	2	80	0.3332	0.165093	0	0	1	1	0	-666	-666	0.2565	0.1058	0.9816	CALN1
CGS001_NPC_96H:CACNA1C:1.5	CGS001-775	CACNA1C	NPC	trt_sh.cgs	1.5 uL	96 h	3	104	0.204355	0.147414	1	0	1	1	0	-666	-666	0.2564	0.1058	0.9814	CALN1
CPC017_NPC_24H:BRD-A65550283-001-01-9:10	BRD-A65550283	ginsenoside	NPC	trt_cp	10 uM	24 h	4	103	0.17	0.133805	0	0	1	1	0	Steroid	-666	0.2564	0.1058	0.9813	CALN1
CPC014_NEU_24H:BRD-K14681867-015-01-6:10	BRD-K14681867	somatostatin	NEU	trt_cp	10 uM	24 h	2	411	0.35	0.383518	0	0	1	1	0	Somatostatin receptor agonist	SSTR1|SSTR2|SSTR3|SSTR4|SSTR5|GH1|GHR|OPRD1|OPRM1	0.2564	0.1058	0.9813	CALN1
CPC013_NPC_24H:BRD-K15672523-001-01-0:10	BRD-K15672523	BRD-K15672523	NPC	trt_cp	10 uM	24 h	3	149	0.31	0.217322	0	0	1	1	0	-666	-666	0.2564	0.1058	0.9812	CALN1
KDB007_NPC_96H:TRCN0000007230:-666	TRCN0000007230	CFLAR	NPC	trt_sh		96 h	3	312	0.63	0.44831	1	0	1	1	0	-666	-666	0.2563	0.1058	0.9811	CALN1
KDB006_NPC_96H:G21	TRCN0000063105	SRPRB	NPC	trt_sh		96 h	3	163	0.4404	0.270924	1	0	1	1	0	-666	-666	0.2563	0.1058	0.9811	CALN1
KDB003_NPC_96H:TRCN0000072556:-666	TRCN0000072556	JPT2	NPC	trt_sh		96 h	4	155	0.4	0.251783	1	1	1	1	0	-666	-666	0.2563	0.1058	0.981	CALN1
CPC017_NPC_24H:BRD-K16277217-001-03-4:10	BRD-K16277217	piperacetazine	NPC	trt_cp	10 uM	24 h	4	101	0.15	0.124462	1	0	1	1	0	Dopamine receptor antagonist	-666	0.2562	0.1056	0.9806	CALN1
KDB002_NPC_96H:I23	TRCN0000147109	ARID4B	NPC	trt_sh		96 h	2	103	0.211	0.14907	0	0	1	1	0	-666	-666	0.2562	0.1055	0.9804	CALN1
CPC017_NPC_24H:BRD-K85318537-001-02-7:10	BRD-K85318537	OBAA	NPC	trt_cp	10 uM	24 h	4	147	0.16	0.155078	1	0	1	1	0	-666	-666	0.2561	0.1054	0.9803	CALN1
KDB008_NPC_96H:TRCN0000014825:-666	TRCN0000014825	TBX2	NPC	trt_sh		96 h	4	95	0.53	0.226898	1	1	1	1	0	-666	-666	0.2561	0.1053	0.9802	CALN1
NMH001_NEU_24H:BRD-K55332332-001-01-3:10	BRD-K55332332	BRD-K55332332	NEU	trt_cp	10 uM	24 h	3	64	0.13	0.0922343	0	0	1	1	0	-666	-666	0.2561	0.1052	0.9801	CALN1
KDB005_NPC_96H:TRCN0000021420:-666	TRCN0000021420	TWF2	NPC	trt_sh		96 h	2	64	0.28	0.135363	0	0	1	1	0	-666	-666	0.2559	0.1048	0.9795	CALN1
NMH001_FIBRNPC_6H:BRD-A68802837-001-01-2:10	BRD-A68802837	BRD-A68802837	NPC	trt_cp	10 uM	6 h	2	76	0.07	0.0737541	0	0	1	1	0	-666	-666	0.2558	0.1042	0.9792	CALN1
CPC016_NEU_24H:BRD-A09467419-003-14-1:10	BRD-A09467419	mebeverine	NEU	trt_cp	10 uM	24 h	3	259	0.23	0.2468	0	0	1	1	0	Acetylcholine receptor antagonist	CHRM1|CHRM2|CHRM3|CHRM4	0.2558	0.1039	0.979	CALN1
DOSBIO002_NEU_24H:BRD-K87536251:10.0242	BRD-K87536251	BRD-K87536251	NEU	trt_cp	10 uM	24 h	2	93	0.52	0.222369	0	0	1	1	0	-666	-666	0.2558	0.1038	0.979	CALN1
CPC018_NPC_24H:BRD-K03981224-001-02-9:10	BRD-K03981224	ethisterone	NPC	trt_cp	10 uM	24 h	3	70	0.03	0.0463383	0	0	1	1	0	Progestogen hormone	TYR	0.2557	0.1036	0.9788	CALN1
CGS001_NPC_96H:HSD17B10:1.5	CGS001-3028	HSD17B10	NPC	trt_sh.cgs	1.5 uL	96 h	3	24	0.269475	0.0813196	1	0	1	1	0	-666	-666	0.2556	0.1022	0.9783	CALN1
CGS001_NPC_96H:PLP2:1.5	CGS001-5355	PLP2	NPC	trt_sh.cgs	1.5 uL	96 h	2	19	0.151321	0.0542197	1	0	1	1	0	-666	-666	0.2555	0.1015	0.9779	CALN1
CPC016_NPC_24H:BRD-K33860217-003-01-6:10	BRD-K33860217	CP-94253	NPC	trt_cp	10 uM	24 h	4	150	0.12	0.135665	0	0	1	1	0	Serotonin receptor agonist	HTR1B	0.2555	0.1013	0.9779	CALN1
CPC016_NPC_24H:BRD-K37883585-001-01-2:10	BRD-K37883585	BRD-K37883585	NPC	trt_cp	10 uM	24 h	4	91	0.17	0.12577	0	0	1	1	0	-666	-666	0.2554	0.1012	0.9777	CALN1
KDB010_NPC_96H:TRCN0000038681:-666	TRCN0000038681	GSK3A	NPC	trt_sh		96 h	4	363	0.68	0.502387	1	1	1	1	0	-666	-666	0.2554	0.1012	0.9776	CALN1
DOSBIO002_NPC_24H:BRD-K20310932:9.97922	BRD-K20310932	BRD-K20310932	NPC	trt_cp	10 uM	24 h	3	69	0.15	0.102873	1	0	1	1	0	-666	-666	0.2554	0.1012	0.9776	CALN1
CPC012_NEU_24H:BRD-K19875179-001-01-2:10	BRD-K19875179	BRD-K19875179	NEU	trt_cp	10 uM	24 h	3	92	0.18	0.130125	0	0	1	1	0	-666	-666	0.2554	0.1012	0.9776	CALN1
KDB009_NPC_96H:TRCN0000003140:-666	TRCN0000003140	CDK19	NPC	trt_sh		96 h	4	146	0.37	0.235022	1	1	1	1	0	-666	-666	0.2554	0.1012	0.9776	CALN1
KDB004_NPC_96H:TRCN0000039821:-666	TRCN0000039821	TERF2IP	NPC	trt_sh		96 h	3	136	0.42	0.241671	1	0	1	1	0	-666	-666	0.2554	0.1006	0.9774	CALN1
ENR001_NPC_24H:A24	BRD-K60661389	BRD-K60661389	NPC	trt_cp	0.04 uM	24 h	2	133	0.253	0.185488	1	1	1	1	0	-666	-666	0.2553	0.1005	0.9769	CALN1
CGS001_NPC_96H:NIPSNAP1:1.5	CGS001-8508	NIPSNAP1	NPC	trt_sh.cgs	1.5 uL	96 h	3	87	0.38038	0.18395	1	0	1	1	0	-666	-666	0.2552	0.1005	0.9769	CALN1
NMH001_NEU_24H:BRD-K87696786-003-03-6:10	BRD-K87696786	LY-456236	NEU	trt_cp	10 uM	24 h	3	98	0.21	0.145062	0	0	1	1	0	Glutamate receptor antagonist	GRM1	0.2552	0.1005	0.9768	CALN1
NMH001_NEU_6H:G01	CMAP-C110765	kcl	NEU	trt_cp	0.12 uM	6 h	3	236	0.3739	0.300375	0	0	1	1	0	-666	-666	0.2551	0.1005	0.9765	CALN1
NMH001_NEU_6H:G21	BRD-K23986500	BRD-K23986500	NEU	trt_cp	10 uM	6 h	3	205	0.2686	0.23728	0	0	1	1	0	-666	-666	0.2551	0.1005	0.9764	CALN1
KDB001_NPC_96H:TRCN0000153845:-666	TRCN0000153845	RTN2	NPC	trt_sh		96 h	4	130	0.46	0.247276	1	1	1	1	0	-666	-666	0.2551	0.1001	0.9763	CALN1
CPC016_NEU_24H:BRD-K11399644-003-03-0:10	BRD-K11399644	phenformin	NEU	trt_cp	10 uM	24 h	3	180	0.11	0.142286	0	0	1	1	0	AMPK activator	KCNJ8|PRKAA1	0.2551	0.0999	0.9763	CALN1
CPC014_NPC_24H:BRD-A39052811-377-01-4:10	BRD-A39052811	mosapride	NPC	trt_cp	10 uM	24 h	3	205	0.29	0.246551	0	0	1	1	0	Serotonin receptor agonist	HTR4|HTR3A	0.2551	0.0999	0.9763	CALN1
CPC015_NPC_24H:BRD-A78391468-001-01-0:10	BRD-A78391468	prednisolone-hemisuccinate	NPC	trt_cp	10 uM	24 h	4	167	0.22	0.193821	0	0	1	1	0	Glucocorticoid receptor agonist	NR3C1	0.255	0.0998	0.9762	CALN1
KDB004_NPC_96H:TRCN0000060673:-666	TRCN0000060673	TRAP1	NPC	trt_sh		96 h	3	60	0.05	0.0553849	0	0	1	1	0	-666	-666	0.255	0.0998	0.9762	CALN1
CPC016_NEU_24H:BRD-K31238592-001-01-6:10	BRD-K31238592	devazepide	NEU	trt_cp	10 uM	24 h	3	102	0.29	0.173912	0	0	1	1	0	CCK receptor antagonist	CCKAR	0.255	0.0994	0.976	CALN1
CPC012_NEU_24H:BRD-K79070828-001-01-2:10	BRD-K79070828	TUL-XIX029	NEU	trt_cp	10 uM	24 h	3	112	0.28	0.179068	0	0	1	1	0	-666	-666	0.255	0.0994	0.9759	CALN1
CPC012_NEU_24H:BRD-K40094191-001-01-7:10	BRD-K40094191	BRD-K40094191	NEU	trt_cp	10 uM	24 h	3	128	0.11	0.119986	0	0	1	1	0	-666	-666	0.2549	0.0992	0.9758	CALN1
NMH002_NPC_24H:BRD-K20697946-001-01-9:10	BRD-K20697946	diarylsulfonesulfonamide	NPC	trt_cp	10 uM	24 h	3	65	0.44	0.171007	1	1	1	1	0	-666	-666	0.2549	0.0992	0.9757	CALN1
CEGS001_NPC.170_24H:P04	BRD-K39965020	doconexent	NPC	trt_cp	12.5 uM	24 h	3	179	0.45	0.286988	1	1	1	1	0	PPAR receptor agonist	PPARA|FFAR1|PTGS1|PTGS2	0.2549	0.099	0.9757	CALN1
CPC014_NEU_24H:BRD-K99260425-001-01-2:10	BRD-K99260425	etodolac	NEU	trt_cp	10 uM	24 h	2	92	0.12	0.106247	0	0	1	1	0	-666	-666	0.2549	0.0987	0.9755	CALN1
CGS001_NPC_96H:TSKU:1.5	CGS001-25987	TSKU	NPC	trt_sh.cgs	1.5 uL	96 h	3	75	0.313693	0.155101	1	0	1	1	0	-666	-666	0.2549	0.0985	0.9754	CALN1
CPC013_NPC_24H:BRD-K79382620-001-01-1:10	BRD-K79382620	BRD-K79382620	NPC	trt_cp	10 uM	24 h	3	214	0.19	0.203899	0	0	1	1	0	-666	-666	0.2548	0.0981	0.9752	CALN1
KDB001_NPC_96H:J19	TRCN0000278462	ELOVL6	NPC	trt_sh		96 h	2	85	0.4792	0.204079	1	0	1	1	0	-666	-666	0.2548	0.0981	0.9751	CALN1
KDB010_NPC_96H:TRCN0000318656:-666	TRCN0000318656	HDAC1	NPC	trt_sh		96 h	4	238	0.63	0.391552	1	1	1	1	0	-666	-666	0.2548	0.0981	0.9751	CALN1
DOSBIO001_NPC_24H:BRD-K92232855:10.1419	BRD-K92232855	BRD-K92232855	NPC	trt_cp	10 uM	24 h	3	99	0.19	0.138684	1	0	1	1	0	-666	-666	0.2548	0.0981	0.9751	CALN1
KDB002_NPC_96H:TRCN0000116468:-666	TRCN0000116468	EML3	NPC	trt_sh		96 h	4	150	0.27	0.203497	1	1	1	1	0	-666	-666	0.2547	0.0981	0.9749	CALN1
KDB008_NPC_96H:F23	TRCN0000063943	METRN	NPC	trt_sh		96 h	2	56	0.2887	0.128572	0	0	1	1	0	-666	-666	0.2547	0.0977	0.9748	CALN1
CPC018_NPC_24H:BRD-K48692744-001-01-2:10	BRD-K48692744	NU-1025	NPC	trt_cp	10 uM	24 h	3	76	0.17	0.114938	0	0	1	1	0	PARP inhibitor|DNA dependent protein kinase inhibitor	PARP1	0.2546	0.0975	0.9746	CALN1
KDB009_NPC_96H:TRCN0000037408:-666	TRCN0000037408	TRIB3	NPC	trt_sh		96 h	4	121	0.31	0.195841	1	1	1	1	0	-666	-666	0.2546	0.0975	0.9745	CALN1
CPC014_NPC_24H:BRD-K91696562-001-01-8:10	BRD-K91696562	orantinib	NPC	trt_cp	10 uM	24 h	3	116	0.2	0.154019	0	0	1	1	0	-666	-666	0.2546	0.0975	0.9745	CALN1
KDB006_NPC_96H:D02	TRCN0000028532	PHGDH	NPC	trt_sh		96 h	2	156	0.3736	0.244116	1	0	1	1	0	-666	-666	0.2546	0.0974	0.9744	CALN1
CPC017_NPC_24H:BRD-K78637815-001-01-4:10	BRD-K78637815	LY-320135	NPC	trt_cp	10 uM	24 h	4	138	0.07	0.0993846	0	0	1	1	0	Cannabinoid receptor antagonist	CNR1	0.2545	0.0974	0.9741	CALN1
CGS001_NPC_96H:CCT8:1.5	CGS001-10694	CCT8	NPC	trt_sh.cgs	1.5 uL	96 h	3	60	0.110872	0.082474	1	0	1	1	0	-666	-666	0.2545	0.0974	0.9741	CALN1
CPC012_NEU_24H:BRD-K22828899-001-01-5:10	BRD-K22828899	TUL-XXI039	NEU	trt_cp	10 uM	24 h	3	197	0.3	0.245824	0	0	1	1	0	Serine/threonine kinase inhibitor	-666	0.2545	0.0974	0.974	CALN1
NMH001_NEU_6H:E04	BRD-K91781484	BRD-K91781484	NEU	trt_cp	10 uM	6 h	3	121	0.2671	0.181786	0	0	1	1	0	-666	-666	0.2542	0.0974	0.973	CALN1
CPC012_NEU_24H:BRD-K72615639-001-01-0:10	BRD-K72615639	BRD-K72615639	NEU	trt_cp	10 uM	24 h	3	195	0.27	0.232022	0	0	1	1	0	-666	-666	0.2542	0.0974	0.973	CALN1
DOSBIO002_NPC_24H:BRD-K77644833:10.2131	BRD-K77644833	BRD-K77644833	NPC	trt_cp	10 uM	24 h	3	179	0.26	0.218144	1	0	1	1	0	-666	-666	0.2542	0.0974	0.9729	CALN1
CGS001_NPC_96H:BACE2:1.5	CGS001-25825	BACE2	NPC	trt_sh.cgs	1.5 uL	96 h	3	32	0.199519	0.0807975	1	0	1	1	0	-666	-666	0.2541	0.0974	0.9725	CALN1
NMH002_NPC_24H:BRD-K32107296-001-11-0:10	BRD-K32107296	temozolomide	NPC	trt_cp	10 uM	24 h	3	115	0.21	0.157141	1	0	1	1	0	DNA alkylating agent	TOP2A|MGMT	0.2541	0.0974	0.9725	CALN1
LPROT003_NPC_6H:BRD-K22024824:3.5	BRD-K22024824	RG-4733	NPC	trt_cp	3.33 uM	6 h	3	69	0.24	0.130125	1	0	1	1	0	Gamma secretase inhibitor	NOTCH1|PSEN1	0.2541	0.0974	0.9724	CALN1
DOSBIO002_NPC_24H:BRD-K98471960:10.0461	BRD-K98471960	BRD-K98471960	NPC	trt_cp	10 uM	24 h	3	104	0.17	0.134453	1	0	1	1	0	-666	-666	0.254	0.0974	0.9723	CALN1
CGS001_NPC_96H:TCFL5:1.5	CGS001-10732	TCFL5	NPC	trt_sh.cgs	1.5 uL	96 h	3	58	0.187358	0.10541	1	0	1	1	0	-666	-666	0.254	0.0974	0.9722	CALN1
CGS001_NPC_96H:PXN:1.5	CGS001-5829	PXN	NPC	trt_sh.cgs	1.5 uL	96 h	3	127	0.345208	0.211725	1	0	1	1	0	-666	-666	0.254	0.0974	0.972	CALN1
DOSBIO001_NPC_24H:BRD-K96157570:10.0829	BRD-K96157570	BRD-K96157570	NPC	trt_cp	10 uM	24 h	3	163	0.22	0.191485	1	0	1	1	0	-666	-666	0.2539	0.0974	0.9718	CALN1
CGS001_NPC_96H:ZW10:1.5	CGS001-9183	ZW10	NPC	trt_sh.cgs	1.5 uL	96 h	2	35	0.355656	0.112818	1	0	1	1	0	-666	-666	0.2539	0.0974	0.9718	CALN1
NMH001_FIBRNPC_24H:BRD-M15189060-001-01-2:10	BRD-M15189060	BRD-M15189060	NPC	trt_cp	10 uM	24 h	2	128	0.2	0.16179	0	0	1	1	0	-666	-666	0.2539	0.0974	0.9717	CALN1
KDB003_NPC_96H:L10	TRCN0000062788	SACM1L	NPC	trt_sh		96 h	3	142	0.5292	0.277195	1	0	1	1	0	-666	-666	0.2539	0.0974	0.9716	CALN1
CPC017_NPC_24H:BRD-K62221994-001-01-8:10	BRD-K62221994	T-98475	NPC	trt_cp	10 uM	24 h	4	165	0.21	0.188227	1	0	1	1	0	Gonadotropin receptor antagonist	GNRHR	0.2538	0.0973	0.9714	CALN1
CGS001_NPC_96H:AARS:1.5	CGS001-16	AARS	NPC	trt_sh.cgs	1.5 uL	96 h	3	82	0.0973676	0.0903534	1	0	1	1	0	-666	-666	0.2538	0.0973	0.9712	CALN1
CPC012_NPC_24H:BRD-K16234721-001-02-6:10	BRD-K16234721	ARG-CSC2-23	NPC	trt_cp	10 uM	24 h	3	115	0.23	0.164454	0	0	1	1	0	-666	-666	0.2537	0.0973	0.9712	CALN1
CGS001_NPC_96H:FSD1:1.5	CGS001-79187	FSD1	NPC	trt_sh.cgs	1.5 uL	96 h	3	41	0.338752	0.119169	1	0	1	1	0	-666	-666	0.2536	0.0973	0.9708	CALN1
LJP009_NEU_24H:C13	BRD-K24515980	QL-XI-92	NEU	trt_cp	10 uM	24 h	3	163	0.1617	0.164165	0	0	1	1	0	-666	-666	0.2536	0.0973	0.9708	CALN1
CPC012_NPC_24H:BRD-M07438658-001-01-1:10	BRD-M07438658	lapatinib	NPC	trt_cp	10 uM	24 h	3	160	0.28	0.214028	0	0	1	1	0	-666	-666	0.2536	0.0972	0.9706	CALN1
KDB005_NPC_96H:TRCN0000000461:-666	TRCN0000000461	BUB1B	NPC	trt_sh		96 h	2	73	0.41	0.174938	1	0	1	1	0	-666	-666	0.2535	0.097	0.9704	CALN1
KDB010_NPC_96H:TRCN0000279791:-666	TRCN0000279791	RPS6KA4	NPC	trt_sh		96 h	4	155	0.56	0.297914	1	1	1	1	0	-666	-666	0.2535	0.0967	0.9702	CALN1
CPC016_NEU_24H:BRD-K80334323-001-03-5:10	BRD-K80334323	noretynodrel	NEU	trt_cp	10 uM	24 h	3	143	0.13	0.13787	0	0	1	1	0	-666	-666	0.2534	0.0965	0.97	CALN1
KDB009_NPC_96H:TRCN0000018514:-666	TRCN0000018514	PHF15	NPC	trt_sh		96 h	4	125	0.31	0.199052	1	1	1	1	0	-666	-666	0.2534	0.0965	0.9699	CALN1
KDB005_NPC_96H:TRCN0000058114:-666	TRCN0000058114	PSMD5	NPC	trt_sh		96 h	2	131	0.34	0.213406	1	0	1	1	0	-666	-666	0.2534	0.0965	0.9698	CALN1
CPC014_NPC_24H:BRD-K19220233-001-01-5:10	BRD-K19220233	JNK-9L	NPC	trt_cp	10 uM	24 h	3	230	0.1	0.153354	0	0	1	1	0	JNK inhibitor	MAPK8	0.2534	0.0962	0.9697	CALN1
CPC014_NEU_24H:BRD-K30743633-001-06-6:10	BRD-K30743633	TCPOBOP	NEU	trt_cp	10 uM	24 h	2	121	0.22	0.164981	0	0	1	1	0	CAR agonist	NR1I3	0.2532	0.0962	0.9692	CALN1
LJP007_NPC.TAK_24H:F04	BRD-K73319509	PF-04217903	NPC	trt_cp	0.37 uM	24 h	3	104	0.1275	0.11644	1	1	1	1	0	MET inhibitor	MET	0.2532	0.0959	0.9691	CALN1
KDB005_NPC_96H:TRCN0000013248:-666	TRCN0000013248	BHLHE40	NPC	trt_sh		96 h	2	231	0.65	0.391826	1	0	1	1	0	-666	-666	0.2531	0.0959	0.9688	CALN1
NMH001_FIBRNPC_6H:BRD-K13528168-001-01-6:10	BRD-K13528168	BRD-K13528168	NPC	trt_cp	10 uM	6 h	2	86	0.33	0.170348	0	0	1	1	0	-666	-666	0.2531	0.0959	0.9688	CALN1
KDB001_NPC_96H:L14	TRCN0000155391	RBM6	NPC	trt_sh		96 h	2	91	0.4492	0.204442	1	0	1	1	0	-666	-666	0.253	0.0959	0.9684	CALN1
CPC012_NEU_24H:BRD-K55630727-001-01-3:10	BRD-K55630727	BRD-K55630727	NEU	trt_cp	10 uM	24 h	2	131	0.03	0.0633909	0	0	1	1	0	-666	-666	0.253	0.0959	0.9682	CALN1
DOSBIO002_NPC_24H:BRD-K86149906:10.1175	BRD-K86149906	BRD-K86149906	NPC	trt_cp	10 uM	24 h	3	130	0.08	0.103121	1	0	1	1	0	-666	-666	0.2529	0.0953	0.9681	CALN1
TSAI001_221NPC1_XH:CI-994:10	CI-994	CI-994	NPC	trt_cp	10 uM		3	265	0.51	0.371739	1	1	1	1	0	-666	-666	0.2529	0.0953	0.968	CALN1
KDB005_NPC_96H:TRCN0000029080:-666	TRCN0000029080	CD14	NPC	trt_sh		96 h	2	178	0.53	0.310584	1	0	1	1	0	-666	-666	0.2529	0.0951	0.968	CALN1
DOSBIO002_NPC_24H:BRD-K55155550:10.089	BRD-K55155550	BRD-K55155550	NPC	trt_cp	10 uM	24 h	3	88	0.19	0.130752	1	0	1	1	0	-666	-666	0.2528	0.0949	0.9675	CALN1
KDB006_NPC_96H:TRCN0000004008:-666	TRCN0000004008	UBE2A	NPC	trt_sh		96 h	4	114	0.39	0.213214	1	1	1	1	0	-666	-666	0.2528	0.0949	0.9674	CALN1
CPC015_NPC_24H:BRD-A41833852-001-01-9:10	BRD-A41833852	naloxone	NPC	trt_cp	10 uM	24 h	4	227	0.31	0.26824	1	0	1	1	0	-666	-666	0.2527	0.0947	0.9673	CALN1
CPC013_NEU_24H:BRD-K89558221-001-01-7:10	BRD-K89558221	BRD-K89558221	NEU	trt_cp	10 uM	24 h	2	66	0.04	0.0519556	0	0	1	1	0	-666	-666	0.2526	0.0943	0.9669	CALN1
KDB004_NPC_96H:TRCN0000010198:-666	TRCN0000010198	PAK4	NPC	trt_sh		96 h	3	95	0.14	0.116616	0	0	1	1	0	-666	-666	0.2525	0.094	0.9666	CALN1
CPC014_NEU_24H:BRD-K23192422-001-01-1:10	BRD-K23192422	lestaurtinib	NEU	trt_cp	10 uM	24 h	2	441	0.1	0.212349	0	0	1	1	0	-666	-666	0.2525	0.094	0.9664	CALN1
DOSBIO001_NEU_24H:BRD-K77888550:9.5278	BRD-K77888550	BRD-K77888550	NEU	trt_cp	10 uM	24 h	2	62	0.18	0.106822	0	0	1	1	0	-666	-666	0.2525	0.094	0.9663	CALN1
NMH001_NEU_24H:BRD-K98336812-001-01-2:10	BRD-K98336812	BRD-K98336812	NEU	trt_cp	10 uM	24 h	3	399	0.39	0.398886	0	0	1	1	0	-666	-666	0.2525	0.094	0.9662	CALN1
KDB006_NPC_96H:M24	TRCN0000061884	MLEC	NPC	trt_sh		96 h	3	172	0.5033	0.297515	0	0	1	1	0	-666	-666	0.2524	0.0936	0.966	CALN1
DOSBIO002_NPC_24H:BRD-K02952507:10.0324	BRD-K02952507	BRD-K02952507	NPC	trt_cp	10 uM	24 h	3	189	0.36	0.263762	1	1	1	1	0	-666	-666	0.2523	0.0936	0.9658	CALN1
LPROT002_NPC.TAK_6H:BRD-K37798499:5	BRD-K37798499	etoposide	NPC	trt_cp	4 uM	6 h	3	281	0.56	0.401123	1	1	1	1	0	Topoisomerase inhibitor	TOP2A|TOP2B|CYP2E1|CYP3A5	0.2523	0.0936	0.9657	CALN1
KDB007_NPC_96H:TRCN0000075219:-666	TRCN0000075219	GFPT1	NPC	trt_sh		96 h	3	128	0.41	0.231647	1	0	1	1	0	-666	-666	0.2523	0.0936	0.9657	CALN1
KDB004_NPC_96H:TRCN0000062768:-666	TRCN0000062768	YTHDF1	NPC	trt_sh		96 h	3	250	0.1	0.159882	0	0	1	1	0	-666	-666	0.2523	0.0936	0.9656	CALN1
KDB002_NPC_96H:A08	TRCN0000151859	GSTM2	NPC	trt_sh		96 h	2	36	0.0934	0.0586348	0	0	1	1	0	-666	-666	0.2522	0.0936	0.9652	CALN1
CPC013_NPC_24H:BRD-K80786583-001-01-5:10	BRD-K80786583	BRD-K80786583	NPC	trt_cp	10 uM	24 h	3	100	0.05	0.0715016	0	0	1	1	0	-666	-666	0.2522	0.0936	0.9652	CALN1
KDB002_NPC_96H:TRCN0000135011:-666	TRCN0000135011	KIAA0922	NPC	trt_sh		96 h	4	145	0.27	0.200077	1	0	1	1	0	-666	-666	0.2522	0.0936	0.9651	CALN1
DOSBIO002_NEU_24H:BRD-K57420195:10.121	BRD-K57420195	BRD-K57420195	NEU	trt_cp	10 uM	24 h	2	52	0.02	0.0326097	0	0	1	1	0	-666	-666	0.2521	0.0936	0.965	CALN1
KDB003_NPC_96H:H13	TRCN0000003981	SRF	NPC	trt_sh		96 h	3	122	0.4387	0.233935	1	0	1	1	0	-666	-666	0.2521	0.0936	0.965	CALN1
NMH001_FIBRNPC_6H:BRD-A79058669-001-01-1:10	BRD-A79058669	BRD-A79058669	NPC	trt_cp	10 uM	6 h	2	72	0.25	0.135665	0	0	1	1	0	-666	-666	0.2521	0.0936	0.9648	CALN1
KDB006_NPC_96H:L02	TRCN0000018918	IKBKB	NPC	trt_sh		96 h	3	94	0.2284	0.148164	1	0	1	1	0	-666	-666	0.252	0.0933	0.9645	CALN1
CGS001_NPC_96H:ECH1:1.5	CGS001-1891	ECH1	NPC	trt_sh.cgs	1.5 uL	96 h	3	124	0.242202	0.175239	1	0	1	1	0	-666	-666	0.252	0.0933	0.9643	CALN1
KDB005_NPC_96H:TRCN0000060151:-666	TRCN0000060151	SEC14L1	NPC	trt_sh		96 h	2	35	0.05	0.0423009	0	0	1	1	0	-666	-666	0.2519	0.0933	0.9643	CALN1
CPC016_NEU_24H:BRD-K92678294-001-01-0:10	BRD-K92678294	irilin-a	NEU	trt_cp	10 uM	24 h	3	121	0.1	0.11123	0	0	1	1	0	Isoflavone	-666	0.2519	0.0933	0.9643	CALN1
CGS001_NPC_96H:PSIP1:1.5	CGS001-11168	PSIP1	NPC	trt_sh.cgs	1.5 uL	96 h	3	35	0.230369	0.0907981	1	0	1	1	0	-666	-666	0.2519	0.0933	0.9642	CALN1
KDB006_NPC_96H:G20	TRCN0000045651	EPRS	NPC	trt_sh		96 h	3	136	0.3154	0.209426	1	0	1	1	0	-666	-666	0.2517	0.092	0.9635	CALN1
CGS001_NPC_96H:PPP2R3A:1.5	CGS001-5523	PPP2R3A	NPC	trt_sh.cgs	1.5 uL	96 h	3	43	0.0645564	0.0532763	1	0	1	1	0	-666	-666	0.2517	0.092	0.9635	CALN1
CPC016_NEU_24H:BRD-A28422058-001-01-0:10	BRD-A28422058	L-689560	NEU	trt_cp	10 uM	24 h	3	130	0.07	0.0964609	0	0	1	1	0	-666	-666	0.2517	0.0919	0.9634	CALN1
KDB003_NPC_96H:TRCN0000038202:-666	TRCN0000038202	SLC35A1	NPC	trt_sh		96 h	3	184	0.47	0.297364	1	1	1	1	0	-666	-666	0.2517	0.0918	0.9633	CALN1
KDB009_NPC_96H:C22	TRCN0000019202	COPS5	NPC	trt_sh		96 h	3	143	0.3866	0.237755	1	0	1	1	0	-666	-666	0.2516	0.0916	0.9631	CALN1
CPC012_NEU_24H:BRD-K94572506-001-01-7:10	BRD-K94572506	BRD-K94572506	NEU	trt_cp	10 uM	24 h	3	79	0.08	0.0803876	0	0	1	1	0	-666	-666	0.2516	0.0915	0.963	CALN1
NMH002_NEU_6H:BRD-K03816923-001-08-8:10	BRD-K03816923	rottlerin	NEU	trt_cp	10 uM	6 h	3	168	0.5	0.293069	0	0	1	1	0	MAP kinase inhibitor|Protein kinase inhibitor	-666	0.2515	0.0909	0.9625	CALN1
KDB008_NPC_96H:B21	TRCN0000007833	BNIP3	NPC	trt_sh		96 h	2	163	0.0315	0.0724569	0	0	1	1	0	-666	-666	0.2515	0.0907	0.9625	CALN1
CPC016_NPC_24H:BRD-K62736196-015-03-7:10	BRD-K62736196	guanaben-acetate	NPC	trt_cp	10 uM	24 h	4	211	0.21	0.212854	0	0	1	1	0	Adrenergic receptor agonist	ADRA2A|ADRA2B|ADRA2C	0.2515	0.0906	0.9624	CALN1
KDB003_NPC_96H:TRCN0000028591:-666	TRCN0000028591	HSD17B10	NPC	trt_sh		96 h	4	172	0.51	0.299488	1	1	1	1	0	-666	-666	0.2514	0.0904	0.9622	CALN1
NMH002_NEU_24H:BRD-A84228258-001-03-6:10	BRD-A84228258	brefeldin-a	NEU	trt_cp	10 uM	24 h	3	431	0.69	0.551434	0	0	1	1	0	Protein synthesis inhibitor|Brefeldin A inhibited guanine nucleotide exchange protein inhibitors|Golgi-specific brefeldin A-resistance guanine nucleotide exchange factor inhibitor	ARFGEF1|ARFGEF2|GBF1|ARF1|CYTH2	0.2514	0.0904	0.9621	CALN1
CPC015_NPC_24H:BRD-A84174393-236-03-0:10	BRD-A84174393	meloxicam	NPC	trt_cp	10 uM	24 h	4	266	0.28	0.275963	0	0	1	1	0	Cyclooxygenase inhibitor	PTGS2|PTGS1	0.2514	0.0904	0.962	CALN1
NMH002_NPC_6H:BRD-K70131229-003-01-2:10	BRD-K70131229	glucosamine	NPC	trt_cp	10 uM	6 h	3	58	0.14	0.0911189	1	0	1	1	0	-666	-666	0.2512	0.0902	0.9615	CALN1
ENR001_NPC_24H:O03	BRD-U77755064	met-enkephalin	NPC	trt_cp	0.5 uM	24 h	2	89	0.3445	0.17706	1	1	1	1	0	-666	-666	0.2512	0.0899	0.9614	CALN1
DOSBIO001_NPC_24H:BRD-K41652832:10.7596	BRD-K41652832	BRD-K41652832	NPC	trt_cp	10 uM	24 h	3	62	0.11	0.083507	1	0	1	1	0	-666	-666	0.2512	0.0899	0.9613	CALN1
CPC017_NPC_24H:BRD-K35559145-050-03-6:10	BRD-K35559145	levomepromazine	NPC	trt_cp	10 uM	24 h	4	243	0.19	0.217275	0	0	1	1	0	Dopamine receptor antagonist	DRD2|DRD3|DRD4|ADRA1A|ADRA1B|ADRA1D|ADRA2A|ADRA2B|ADRA2C|CHRM1|CHRM2|CHRM3|CHRM4|CHRM5|DRD1|DRD5|HRH1|HTR2A|HTR2C	0.2511	0.0898	0.9611	CALN1
NMH001_FIBRNPC_6H:BRD-A81472640-001-01-4:10	BRD-A81472640	BRD-A81472640	NPC	trt_cp	10 uM	6 h	2	47	0.08	0.0620047	0	0	1	1	0	-666	-666	0.2511	0.0898	0.961	CALN1
CPC014_NEU_24H:BRD-K91047982-001-01-6:10	BRD-K91047982	BRD-K91047982	NEU	trt_cp	10 uM	24 h	2	138	0.23	0.18015	0	0	1	1	0	-666	-666	0.251	0.0893	0.9606	CALN1
KDB004_NPC_96H:TRCN0000038060:-666	TRCN0000038060	ST7	NPC	trt_sh		96 h	3	124	0.41	0.227999	1	0	1	1	0	-666	-666	0.2509	0.0888	0.9604	CALN1
KDB005_NPC_96H:TRCN0000115684:-666	TRCN0000115684	NCAPD2	NPC	trt_sh		96 h	2	47	0.39	0.136903	1	0	1	1	0	-666	-666	0.2509	0.0884	0.9602	CALN1
NMH001_NEU_24H:BRD-A94494639-001-01-6:10	BRD-A94494639	BRD-A94494639	NEU	trt_cp	10 uM	24 h	3	227	0.32	0.272533	0	0	1	1	0	-666	-666	0.2508	0.088	0.9598	CALN1
CPC014_NPC_24H:BRD-K32610195-001-11-5:10	BRD-K32610195	androstenedione	NPC	trt_cp	10 uM	24 h	3	178	0.38	0.262986	0	0	1	1	0	Cytochrome P450 inhibitor	AKR1C3|HSD17B1|HSD3B1	0.2507	0.088	0.9595	CALN1
KDB005_NPC_96H:TRCN0000065008:-666	TRCN0000065008	STX1A	NPC	trt_sh		96 h	2	29	0.04	0.0344397	1	0	1	1	0	-666	-666	0.2507	0.088	0.9594	CALN1
CPC016_NPC_24H:BRD-K91699951-001-03-7:10	BRD-K91699951	benzonatate	NPC	trt_cp	10 uM	24 h	3	129	0.37	0.220916	0	0	1	1	0	Anesthetic - local	SCN5A	0.2506	0.088	0.9591	CALN1
DOSBIO001_NPC_24H:BRD-K58292285:9.838	BRD-K58292285	SA-1921085	NPC	trt_cp	10 uM	24 h	3	91	0.14	0.114134	1	0	1	1	0	-666	-666	0.2506	0.088	0.959	CALN1
KDB003_NPC_96H:TRCN0000029514:-666	TRCN0000029514	GNAI2	NPC	trt_sh		96 h	4	148	0.24	0.190575	1	0	1	1	0	-666	-666	0.2505	0.088	0.9587	CALN1
LJP009_NEU_24H:L07	BRD-K93123848	RAF-265	NEU	trt_cp	10 uM	24 h	3	200	0.5036	0.320914	0	0	1	1	0	RAF inhibitor|VEGFR inhibitor	BRAF|KDR|KIT|PDGFRB|RAF1	0.2504	0.088	0.9584	CALN1
CPC015_NPC_24H:BRD-A57382968-001-18-3:10	BRD-A57382968	piroxicam	NPC	trt_cp	10 uM	24 h	4	162	0.18	0.172673	1	0	1	1	0	Cyclooxygenase inhibitor	PTGS2|PTGS1	0.2504	0.088	0.9583	CALN1
NMH002_NEU_24H:BRD-K37846922-001-08-6:10	BRD-K37846922	BRD-K37846922	NEU	trt_cp	10 uM	24 h	3	341	0.64	0.472387	0	0	1	1	0	CHK inhibitor|Cytochrome P450 activator|Indoleamine 2,3-dioxygenase inhibitor	-666	0.2503	0.088	0.9581	CALN1
DOSBIO002_NEU_24H:BRD-K27865298:10.0276	BRD-K27865298	BRD-K27865298	NEU	trt_cp	10 uM	24 h	2	26	0.13	0.058788	0	0	1	1	0	-666	-666	0.2503	0.088	0.958	CALN1
CPC015_NPC_24H:BRD-K04218075-048-03-4:10	BRD-K04218075	clomifene	NPC	trt_cp	10 uM	24 h	4	206	0.24	0.224838	0	0	1	1	0	-666	-666	0.2503	0.088	0.9579	CALN1
DOSBIO002_NPC_24H:BRD-K02409808:10.0218	BRD-K02409808	BRD-K02409808	NPC	trt_cp	10 uM	24 h	3	46	0.07	0.0573797	1	0	1	1	0	-666	-666	0.2503	0.088	0.9578	CALN1
CGS001_NPC_96H:IPO13:1.5	CGS001-9670	IPO13	NPC	trt_sh.cgs	1.5 uL	96 h	3	99	0.28006	0.168373	1	0	1	1	0	-666	-666	0.2502	0.088	0.9577	CALN1
NMH001_NEU_24H:BRD-A26112980-001-01-2:10	BRD-A26112980	salsolinol	NEU	trt_cp	10 uM	24 h	3	73	0.29	0.147127	0	0	1	1	0	-666	-666	0.2502	0.088	0.9577	CALN1
LJP009_NPC.TAK_24H:I15	BRD-K55187425	rigosertib	NPC	trt_cp	1.11 uM	24 h	3	456	0.6964	0.569826	1	1	1	1	0	Cell cycle inhibitor|PLK inhibitor	PLK1|MCL1	0.2502	0.088	0.9576	CALN1
CPC016_NPC_24H:BRD-K92000912-001-06-8:10	BRD-K92000912	AM-251	NPC	trt_cp	10 uM	24 h	4	271	0.2	0.235413	0	0	1	1	0	Cannabinoid receptor antagonist	CNR1|GPR18|GPR55	0.2501	0.088	0.9573	CALN1
CPC014_NPC_24H:BRD-K81783531-001-01-4:10	BRD-K81783531	VX-222	NPC	trt_cp	10 uM	24 h	3	188	0.34	0.255652	0	0	1	1	0	-666	-666	0.2501	0.088	0.9572	CALN1
NMH001_NEU_24H:BRD-K74865981-001-01-3:10	BRD-K74865981	YM-09151-2	NEU	trt_cp	10 uM	24 h	3	130	0.39	0.227685	0	0	1	1	0	-666	-666	0.2501	0.088	0.9571	CALN1
CPC017_NPC_24H:BRD-K92758126-001-06-3:10	BRD-K92758126	MD-920	NPC	trt_cp	10 uM	24 h	4	112	0.21	0.155078	0	0	1	1	0	NFKB inhibitor	AADACL2	0.2501	0.088	0.9571	CALN1
DOSBIO001_NPC_24H:BRD-K25164076:10.1053	BRD-K25164076	BRD-K25164076	NPC	trt_cp	10 uM	24 h	3	150	0.27	0.203497	1	0	1	1	0	-666	-666	0.25	0.088	0.9569	CALN1
CGS001_NPC_96H:PGRMC1:1.5	CGS001-10857	PGRMC1	NPC	trt_sh.cgs	1.5 uL	96 h	3	14	0.150339	0.0463906	1	0	1	1	0	-666	-666	0.2499	0.0878	0.9567	CALN1
CPC017_NPC_24H:BRD-K53878242-001-02-4:10	BRD-K53878242	MMPX	NPC	trt_cp	10 uM	24 h	4	127	0.27	0.187247	0	0	1	1	0	-666	-666	0.2499	0.0878	0.9564	CALN1
NMH001_NPC_6H:BRD-A25037258-001-01-7:10	BRD-A25037258	RTI-55	NPC	trt_cp	10 uM	6 h	3	125	0.21	0.163831	1	0	1	1	0	Dopamine receptor antagonist	-666	0.2498	0.0877	0.9561	CALN1
DOSBIO001_NPC_24H:BRD-K50748030:9.84217	BRD-K50748030	BRD-K50748030	NPC	trt_cp	10 uM	24 h	3	98	0.15	0.1226	1	0	1	1	0	-666	-666	0.2497	0.087	0.9559	CALN1
CGS001_NPC_96H:COPS7A:1.5	CGS001-50813	COPS7A	NPC	trt_sh.cgs	1.5 uL	96 h	3	51	0.268442	0.118315	1	0	1	1	0	-666	-666	0.2497	0.0867	0.9556	CALN1
LJP009_NEU_24H:D05	BRD-K37764012	PF-03758309	NEU	trt_cp	0.12 uM	24 h	3	221	0.4154	0.30638	0	0	1	1	0	P21 activated kinase inhibitor	PAK4	0.2497	0.0867	0.9555	CALN1
KDB009_NPC_96H:C09	TRCN0000037027	UBR7	NPC	trt_sh		96 h	3	168	0.4628	0.281956	1	0	1	1	0	-666	-666	0.2496	0.0866	0.9554	CALN1
NMH002_NEU_6H:BRD-K60230970-001-09-2:10	BRD-K60230970	MG-132	NEU	trt_cp	10 uM	6 h	3	262	0.54	0.380345	0	0	1	1	0	Proteasome inhibitor	PSMB1	0.2495	0.0862	0.955	CALN1
CGS001_NPC_96H:PDIA5:1.5	CGS001-10954	PDIA5	NPC	trt_sh.cgs	1.5 uL	96 h	3	39	0.277338	0.105164	1	0	1	1	0	-666	-666	0.2495	0.0861	0.9548	CALN1
CPC016_NPC_24H:BRD-A80017228-001-15-8:10	BRD-A80017228	bendroflumethiazide	NPC	trt_cp	10 uM	24 h	4	302	0.28	0.294044	0	0	1	1	0	Sodium channel inhibitor	SLC12A3|CA1|CA2|CA4|KCNMA1|SLC12A1	0.2495	0.0861	0.9548	CALN1
CGS001_NPC_96H:PPP2R5A:1.5	CGS001-5525	PPP2R5A	NPC	trt_sh.cgs	1.5 uL	96 h	3	51	0.0549444	0.0535276	1	0	1	1	0	-666	-666	0.2493	0.0857	0.9543	CALN1
KDB003_NPC_96H:C19	TRCN0000323019	BTBD3	NPC	trt_sh		96 h	3	101	0.2889	0.172729	1	0	1	1	0	-666	-666	0.2493	0.0855	0.9542	CALN1
KDB005_NPC_96H:TRCN0000008700:-666	TRCN0000008700	SLC36A1	NPC	trt_sh		96 h	2	154	0.61	0.309924	1	0	1	1	0	-666	-666	0.2493	0.0855	0.9542	CALN1
NMH001_FIBRNPC_24H:BRD-K56621596-001-01-9:10	BRD-K56621596	BRD-K56621596	NPC	trt_cp	10 uM	24 h	2	164	0.33	0.235239	0	0	1	1	0	-666	-666	0.2493	0.0854	0.9541	CALN1
DOSBIO002_NPC_24H:BRD-K31112909:10.1401	BRD-K31112909	BRD-K31112909	NPC	trt_cp	10 uM	24 h	3	318	0.47	0.390925	1	0	1	1	0	-666	-666	0.2493	0.085	0.954	CALN1
ENR001_NPC_24H:I13	BRD-K20909378	anadamide	NPC	trt_cp	10 uM	24 h	2	159	0.3444	0.236625	1	1	1	1	0	-666	-666	0.2492	0.0848	0.9538	CALN1
KDB002_NPC_96H:E06	TRCN0000180213	LAGE3	NPC	trt_sh		96 h	2	138	0.1476	0.144316	0	0	1	1	0	-666	-666	0.2492	0.0848	0.9538	CALN1
NMH001_NEU_6H:N21	BRD-K62103095	SKF-104078	NEU	trt_cp	10 uM	6 h	3	110	0.1533	0.13131	0	0	1	1	0	Adrenergic receptor antagonist	-666	0.2492	0.0845	0.9537	CALN1
LPROT002_NPC.TAK_6H:BRD-K65592642:10	BRD-K65592642	BRD-K65592642	NPC	trt_cp	10 uM	6 h	3	91	0.29	0.164267	1	1	1	1	0	Gamma secretase inhibitor	PSEN1	0.2492	0.0845	0.9537	CALN1
CPC017_NPC_24H:BRD-K89595132-050-03-0:10	BRD-K89595132	BRD-K89595132	NPC	trt_cp	10 uM	24 h	4	138	0.1	0.118787	0	0	1	1	0	-666	-666	0.2492	0.0845	0.9536	CALN1
CPC013_NEU_24H:BRD-K67364256-001-01-4:10	BRD-K67364256	ST-4029655	NEU	trt_cp	10 uM	24 h	2	81	0.06	0.0704934	0	0	1	1	0	-666	-666	0.2489	0.0841	0.9528	CALN1
DOSBIO001_NPC_24H:BRD-K09068728:10	BRD-K09068728	BRD-K09068728	NPC	trt_cp	10 uM	24 h	3	107	0.12	0.114581	1	0	1	1	0	-666	-666	0.2489	0.0841	0.9528	CALN1
KDB003_NPC_96H:D06	TRCN0000053325	KIAA0494	NPC	trt_sh		96 h	3	136	0.4853	0.25978	1	0	1	1	0	-666	-666	0.2489	0.0841	0.9527	CALN1
KDB002_NPC_96H:TRCN0000242755:-666	TRCN0000242755	CCDC85B	NPC	trt_sh		96 h	4	171	0.32	0.236539	1	1	1	1	0	-666	-666	0.2488	0.0836	0.9523	CALN1
NMH002_NEU_24H:BRD-K32164935-001-25-8:10	BRD-K32164935	tolazamide	NEU	trt_cp	10 uM	24 h	3	165	0.46	0.278581	0	0	1	1	0	ATP channel blocker	ABCC8|KCNJ1|KCNJ10|KCNJ11	0.2487	0.0831	0.952	CALN1
CPC017_NPC_24H:BRD-K09764130-001-02-6:10	BRD-K09764130	mead-ethanolamide	NPC	trt_cp	10 uM	24 h	4	150	0.22	0.183691	1	0	1	1	0	Cannabinoid receptor agonist	-666	0.2487	0.0827	0.9517	CALN1
KDB003_NPC_96H:E11	TRCN0000297200	PIGB	NPC	trt_sh		96 h	3	214	0.6059	0.364114	1	0	1	1	0	-666	-666	0.2487	0.0827	0.9517	CALN1
KDB002_NPC_96H:TRCN0000137950:-666	TRCN0000137950	TMEM97	NPC	trt_sh		96 h	4	180	0.35	0.253805	1	1	1	1	0	-666	-666	0.2486	0.0827	0.9516	CALN1
LPROT003_NPC_6H:BRD-K57080016:5.5	BRD-K57080016	selumetinib	NPC	trt_cp	6.66 uM	6 h	3	158	0.42	0.260486	1	1	1	1	0	MEK inhibitor	MAP2K1|MAP2K2	0.2486	0.0827	0.9516	CALN1
KDB004_NPC_96H:TRCN0000056206:-666	TRCN0000056206	PLS1	NPC	trt_sh		96 h	3	129	0.33	0.208633	0	0	1	1	0	-666	-666	0.2485	0.0811	0.9511	CALN1
NMH002_NPC_24H:BRD-K55478147-001-01-9:10	BRD-K55478147	isonicotinohydroxamic-acid	NPC	trt_cp	10 uM	24 h	3	309	0.17	0.231758	1	0	1	1	0	-666	-666	0.2484	0.0811	0.9509	CALN1
DOSBIO002_NEU_24H:BRD-K34230554:9.87585	BRD-K34230554	BRD-K34230554	NEU	trt_cp	10 uM	24 h	2	94	0.18	0.131532	0	0	1	1	0	-666	-666	0.2484	0.0808	0.9507	CALN1
KDB009_NPC_96H:H19	TRCN0000047698	VAV3	NPC	trt_sh		96 h	3	62	0.2867	0.134816	1	0	1	1	0	-666	-666	0.2484	0.0808	0.9506	CALN1
NMH002_FIBRNPC_24H:BRD-K60623809-001-04-6:10	BRD-K60623809	SU-11652	NPC	trt_cp	10 uM	24 h	3	223	0.57	0.360513	1	1	1	1	0	Tyrosine kinase inhibitor	KDR|PDGFRB	0.2483	0.0808	0.9503	CALN1
CPC015_NPC_24H:BRD-K57033106-048-03-6:10	BRD-K57033106	tripelennamine	NPC	trt_cp	10 uM	24 h	4	256	0.32	0.289418	1	0	1	1	0	Histamine receptor antagonist	HRH1	0.2483	0.0806	0.9502	CALN1
CPC012_NPC_24H:BRD-K62683350-001-06-6:10	BRD-K62683350	MW-STK33-4A	NPC	trt_cp	10 uM	24 h	2	86	0.18	0.12581	0	0	1	1	0	-666	-666	0.2482	0.0806	0.9501	CALN1
CPC015_NPC_24H:BRD-K95885906-001-01-8:10	BRD-K95885906	quercetagetin	NPC	trt_cp	10 uM	24 h	4	90	0.18	0.128703	0	0	1	1	0	PIM inhibitor	PIM1	0.2482	0.0806	0.95	CALN1
NMH002_NPC_6H:BRD-K66968629-001-01-3:10	BRD-K66968629	BG-1012	NPC	trt_cp	10 uM	6 h	3	213	0.57	0.352337	1	1	1	1	0	-666	-666	0.2482	0.0805	0.9499	CALN1
LJP009_NEU_24H:A03	BRD-K81418486	vorinostat	NEU	trt_cp	10 uM	24 h	3	470	0.5295	0.504443	0	0	1	1	0	HDAC inhibitor	HDAC1|HDAC2|HDAC3|HDAC6|HDAC8|HDAC10|HDAC11|HDAC5|HDAC9	0.2482	0.0805	0.9498	CALN1
KDB006_NPC_96H:TRCN0000017531:-666	TRCN0000017531	HOXA5	NPC	trt_sh		96 h	4	81	0.3	0.157628	1	0	1	1	0	-666	-666	0.2482	0.0805	0.9498	CALN1
KDB006_NPC_96H:G22	TRCN0000039673	IGF1R	NPC	trt_sh		96 h	3	124	0.2145	0.164913	1	0	1	1	0	-666	-666	0.2481	0.0805	0.9497	CALN1
KDB001_NPC_96H:E14	TRCN0000159106	IER3	NPC	trt_sh		96 h	2	29	0.152	0.0671354	0	0	1	1	0	-666	-666	0.2481	0.0801	0.9495	CALN1
NMH001_NPC_24H:F17	BRD-A51916548	BRD-A51916548	NPC	trt_cp	10 uM	24 h	3	59	0.2638	0.126152	0	0	1	1	0	-666	-666	0.2479	0.0794	0.949	CALN1
KDB003_NPC_96H:M24	TRCN0000153090	TIMELESS	NPC	trt_sh		96 h	3	129	0.3975	0.228978	0	0	1	1	0	-666	-666	0.2479	0.0794	0.949	CALN1
CPC015_NPC_24H:BRD-A43882281-001-11-4:10	BRD-A43882281	pinacidil	NPC	trt_cp	10 uM	24 h	4	322	0.28	0.303625	1	0	1	1	0	ATP channel activator|Potassium channel activator	ABCC9|KCNJ8|ABCC8	0.2478	0.0792	0.9485	CALN1
CPC015_NPC_24H:BRD-K97863768-001-02-8:10	BRD-K97863768	prothionamide	NPC	trt_cp	10 uM	24 h	4	76	0.09	0.0836293	1	0	1	1	0	Mycobacterium tuberculosis enoyl-[acyl-carrier-protein] reductase [NADH] (inhA) inhibitor	-666	0.2478	0.079	0.9485	CALN1
CPC014_NPC_24H:BRD-K73838513-003-01-4:10	BRD-K73838513	cinacalcet	NPC	trt_cp	10 uM	24 h	3	83	0.11	0.0966198	0	0	1	1	0	Calcium channel activator	CASR	0.2478	0.079	0.9484	CALN1
CPC014_NEU_24H:BRD-K63915849-001-01-1:10	BRD-K63915849	AS-604850	NEU	trt_cp	10 uM	24 h	2	44	0.02	0.0299966	0	0	1	1	0	PI3K inhibitor	PIK3CG|PIK3CA	0.2477	0.0789	0.9481	CALN1
CGS001_NPC_96H:SKP2:1.5	CGS001-6502	SKP2	NPC	trt_sh.cgs	1.5 uL	96 h	2	37	0.406499	0.124011	1	0	1	1	0	-666	-666	0.2477	0.0786	0.948	CALN1
KDB005_NPC_96H:TRCN0000010202:-666	TRCN0000010202	PRKCD	NPC	trt_sh		96 h	2	16	0.16	0.0511624	1	0	1	1	0	-666	-666	0.2476	0.0786	0.9478	CALN1
CPC018_NPC_24H:BRD-K69763916-001-01-7:10	BRD-K69763916	LY-341495	NPC	trt_cp	10 uM	24 h	3	160	0.34	0.235847	0	0	1	1	0	Glutamate receptor antagonist	GRM2|GRM3	0.2476	0.0786	0.9477	CALN1
NMH002_NPC_6H:BRD-K08478539-001-09-6:10	BRD-K08478539	SMER-28	NPC	trt_cp	10 uM	6 h	3	77	0.31	0.156227	1	0	1	1	0	Autophagy inducer	SNCA	0.2476	0.0786	0.9477	CALN1
NMH002_NPC_6H:BRD-K31023358-001-18-0:10	BRD-K31023358	purpurogallin	NPC	trt_cp	10 uM	6 h	3	91	0.24	0.149437	1	1	1	1	0	Catechol O methyltransferase inhibitor	BCL2L1	0.2476	0.0786	0.9476	CALN1
KDB004_NPC_96H:TRCN0000021659:-666	TRCN0000021659	SAP18	NPC	trt_sh		96 h	3	118	0.19	0.151408	1	0	1	1	0	-666	-666	0.2476	0.0786	0.9476	CALN1
NMH002_NEU_24H:BRD-K04923131-001-11-3:10	BRD-K04923131	BRD-K04923131	NEU	trt_cp	10 uM	24 h	3	246	0.54	0.368549	0	0	1	1	0	GSK inhibitor|Lipoxygenase inhibitor	GSK3B|ALOX5|GSK3A	0.2476	0.0785	0.9475	CALN1
LPROT002_NPC.TAK_6H:BRD-K25311561:10	BRD-K25311561	KU-55933	NPC	trt_cp	10 uM	6 h	3	122	0.24	0.173028	1	1	1	1	0	ATM kinase inhibitor	ATM|PRKDC	0.2475	0.0779	0.9473	CALN1
CPC012_NPC_24H:BRD-K33392208-001-01-5:10	BRD-K33392208	BRD-K33392208	NPC	trt_cp	10 uM	24 h	3	291	0.28	0.28864	0	0	1	1	0	-666	-666	0.2475	0.0779	0.9472	CALN1
KDB002_NPC_96H:TRCN0000147007:-666	TRCN0000147007	ANKRD10	NPC	trt_sh		96 h	4	264	0.45	0.348529	1	1	1	1	0	-666	-666	0.2475	0.0778	0.9472	CALN1
CPC013_NPC_24H:BRD-K87426499-001-02-2:10	BRD-K87426499	BRD-K87426499	NPC	trt_cp	10 uM	24 h	3	126	0.12	0.124339	0	0	1	1	0	-666	-666	0.2474	0.0775	0.9471	CALN1
CPC012_NEU_24H:BRD-K64985742-001-01-1:10	BRD-K64985742	BRD-K64985742	NEU	trt_cp	10 uM	24 h	3	84	0.1	0.0926766	0	0	1	1	0	-666	-666	0.2473	0.0774	0.9467	CALN1
KDB008_NPC_96H:TRCN0000065036:-666	TRCN0000065036	STXBP2	NPC	trt_sh		96 h	4	250	0.59	0.388353	1	1	1	1	0	-666	-666	0.2473	0.0774	0.9465	CALN1
KDB008_NPC_96H:H04	TRCN0000038189	VAT1	NPC	trt_sh		96 h	2	120	0.3719	0.213616	0	0	1	1	0	-666	-666	0.2472	0.0774	0.9463	CALN1
KDB008_NPC_96H:TRCN0000006676:-666	TRCN0000006676	ADAM10	NPC	trt_sh		96 h	4	131	0.52	0.263917	1	1	1	1	0	-666	-666	0.2472	0.0773	0.9462	CALN1
KDB010_NPC_96H:TRCN0000033257:-666	TRCN0000033257	NRAS	NPC	trt_sh		96 h	4	216	0.62	0.370044	1	1	1	1	0	-666	-666	0.2472	0.0771	0.9462	CALN1
NMH001_NEU_24H:BRD-A66794241-001-01-3:10	BRD-A66794241	L-744832	NEU	trt_cp	10 uM	24 h	3	209	0.27	0.240207	0	0	1	1	0	-666	-666	0.2472	0.077	0.9461	CALN1
CPC016_NEU_24H:BRD-A33833419-003-01-1:10	BRD-A33833419	TER-14687	NEU	trt_cp	10 uM	24 h	3	75	0.1	0.0875712	0	0	1	1	0	Inhibitor of translocation of PKCq in T cells	PRKCQ	0.2472	0.0769	0.9461	CALN1
KDB001_NPC_96H:TRCN0000292253:-666	TRCN0000292253	LRRC41	NPC	trt_sh		96 h	4	210	0.5	0.327661	1	1	1	1	0	-666	-666	0.2472	0.0766	0.946	CALN1
CPC018_NPC_24H:BRD-K63784565-001-02-1:10	BRD-K63784565	BRD-K63784565	NPC	trt_cp	10 uM	24 h	3	132	0.19	0.160138	0	0	1	1	0	Topoisomerase inhibitor	-666	0.2471	0.0766	0.9459	CALN1
CPC013_NPC_24H:BRD-A33325795-001-01-6:10	BRD-A33325795	ST-208960	NPC	trt_cp	10 uM	24 h	3	138	0.21	0.172139	0	0	1	1	0	-666	-666	0.2471	0.0764	0.9458	CALN1
KDB006_NPC_96H:TRCN0000016031:-666	TRCN0000016031	ECD	NPC	trt_sh		96 h	4	318	0.67	0.466747	1	1	1	1	0	-666	-666	0.2471	0.0764	0.9457	CALN1
LJP008_NEU_24H:A11	BRD-K87142802	veliparib	NEU	trt_cp	0.12 uM	24 h	2	382	0.713	0.527724	0	0	1	1	0	PARP inhibitor	PARP1|PARP2	0.247	0.0762	0.9452	CALN1
CPC012_NEU_24H:BRD-K19049172-001-01-1:10	BRD-K19049172	ST-4070043	NEU	trt_cp	10 uM	24 h	3	86	0.13	0.106918	0	0	1	1	0	-666	-666	0.2469	0.0762	0.9451	CALN1
KDB006_NPC_96H:N19	TRCN0000036075	FUT1	NPC	trt_sh		96 h	3	116	0.385	0.213693	1	0	1	1	0	-666	-666	0.2469	0.076	0.945	CALN1
CPC012_NPC_24H:BRD-A72837804-001-01-1:10	BRD-A72837804	BRD-A72837804	NPC	trt_cp	10 uM	24 h	3	87	0.04	0.0596513	0	0	1	1	0	-666	-666	0.2468	0.0753	0.9445	CALN1
NMH001_FIBRNPC_24H:BRD-A74767450-001-01-5:10	BRD-A74767450	BRD-A74767450	NPC	trt_cp	10 uM	24 h	2	97	0.2	0.140842	1	0	1	1	0	-666	-666	0.2468	0.0753	0.9445	CALN1
CPC015_NPC_24H:BRD-K25650355-059-12-2:10	BRD-K25650355	physostigmine	NPC	trt_cp	10 uM	24 h	4	226	0.19	0.209537	1	0	1	1	0	Cholinesterase inhibitor|Acetylcholinesterase inhibitor	ACHE|BCHE	0.2467	0.0751	0.9444	CALN1
TSAI001_221NPC1_XH:SRT3657:5	SRT3657	SRT-3657	NPC	trt_cp	4 uM		3	122	0.38	0.217722	1	1	1	1	0	-666	-666	0.2467	0.0748	0.9441	CALN1
CPC014_NEU_24H:BRD-K62012036-001-06-0:10	BRD-K62012036	acitretin	NEU	trt_cp	10 uM	24 h	2	284	0.52	0.38859	0	0	1	1	0	Retinoid receptor agonist	RARA|RXRG|RARB|RARG|RBP1|RXRA|RXRB|STAT3	0.2466	0.0748	0.944	CALN1
KDB007_NPC_96H:TRCN0000009934:-666	TRCN0000009934	DCK	NPC	trt_sh		96 h	3	125	0.63	0.283763	1	0	1	1	0	-666	-666	0.2466	0.0746	0.9439	CALN1
LJP008_NEU_24H:A04	BRD-A61304759	tanespimycin	NEU	trt_cp	10 uM	24 h	2	266	0.2962	0.283834	0	0	1	1	0	-666	-666	0.2466	0.0745	0.9439	CALN1
CPC017_NPC_24H:BRD-K54708045-001-01-3:10	BRD-K54708045	nTZDpa	NPC	trt_cp	10 uM	24 h	4	198	0.11	0.149231	0	0	1	1	0	PPAR receptor agonist	PPARG	0.2465	0.0739	0.9436	CALN1
KDB007_NPC_96H:TRCN0000006154:-666	TRCN0000006154	MAPKAPK3	NPC	trt_sh		96 h	3	106	0.41	0.210802	1	0	1	1	0	-666	-666	0.2465	0.0739	0.9435	CALN1
CPC015_NPC_24H:BRD-K30020243-051-01-7:10	BRD-K30020243	aliskiren	NPC	trt_cp	10 uM	24 h	4	344	0.24	0.290546	1	0	1	1	0	Antihypertensive|Peptidase inhibitor|Protease inhibitor|Renin inhibitor	REN	0.2464	0.0735	0.9432	CALN1
NMH001_NEU_24H:BRD-K06209536-001-01-7:10	BRD-K06209536	BRD-K06209536	NEU	trt_cp	10 uM	24 h	3	298	0.08	0.156129	0	0	1	1	0	-666	-666	0.2464	0.0734	0.9429	CALN1
KDB008_NPC_96H:TRCN0000008776:-666	TRCN0000008776	DNAJA3	NPC	trt_sh		96 h	4	108	0.47	0.22782	1	1	1	1	0	-666	-666	0.2462	0.0722	0.9423	CALN1
KDB004_NPC_96H:TRCN0000021064:-666	TRCN0000021064	ID2	NPC	trt_sh		96 h	3	189	0.4	0.27803	0	0	1	1	0	-666	-666	0.2462	0.0721	0.9422	CALN1
DOSBIO001_NPC_24H:BRD-K85549762:9.97144	BRD-K85549762	BRD-K85549762	NPC	trt_cp	10 uM	24 h	3	178	0.34	0.24876	1	0	1	1	0	-666	-666	0.2461	0.0715	0.9417	CALN1
CPC017_NPC_24H:BRD-K52394958-001-01-9:10	BRD-K52394958	GR-159897	NPC	trt_cp	10 uM	24 h	4	96	0.13	0.112963	0	0	1	1	0	Tachykinin antagonist	TACR2|TAC1	0.246	0.0714	0.9416	CALN1
CPC013_NPC_24H:BRD-K20032655-001-01-0:10	BRD-K20032655	BRD-K20032655	NPC	trt_cp	10 uM	24 h	3	149	0.18	0.1656	0	0	1	1	0	-666	-666	0.246	0.0713	0.9415	CALN1
KDB003_NPC_96H:E10	TRCN0000128412	GMNN	NPC	trt_sh		96 h	3	304	0.5853	0.426537	0	0	1	1	0	-666	-666	0.2459	0.0709	0.9412	CALN1
CPC018_NPC_24H:BRD-A16444946-001-03-0:10	BRD-A16444946	acarbose	NPC	trt_cp	10 uM	24 h	3	167	0.33	0.237381	0	0	1	1	0	-666	-666	0.2457	0.0705	0.9403	CALN1
KDB010_NPC_96H:L20	TRCN0000049877	RPP38	NPC	trt_sh		96 h	3	184	0.6374	0.346294	1	0	1	1	0	-666	-666	0.2457	0.0705	0.9403	CALN1
DOSBIO002_NPC_24H:BRD-K82071478:10.0649	BRD-K82071478	BRD-K82071478	NPC	trt_cp	10 uM	24 h	3	143	0.23	0.183384	1	0	1	1	0	-666	-666	0.2456	0.0705	0.9401	CALN1
KDB003_NPC_96H:TRCN0000333227:-666	TRCN0000333227	RPL39L	NPC	trt_sh		96 h	3	152	0.37	0.239802	0	0	1	1	0	-666	-666	0.2456	0.0705	0.94	CALN1
KDB006_NPC_96H:E07	TRCN0000059764	YKT6	NPC	trt_sh		96 h	3	214	0.4473	0.312851	1	0	1	1	0	-666	-666	0.2456	0.0705	0.94	CALN1
KDB002_NPC_96H:C08	TRCN0000144439	ZER1	NPC	trt_sh		96 h	2	64	0.2773	0.134709	0	0	1	1	0	-666	-666	0.2454	0.0699	0.9393	CALN1
NMH002_NEU_6H:BRD-K77947974-001-14-8:10	BRD-K77947974	fluspirilene	NEU	trt_cp	10 uM	6 h	3	139	0.47	0.258456	0	0	1	1	0	Dopamine receptor antagonist	DRD2|HTR2A|CACNG1|HRH1|HTR1A|HTR1D|HTR1E	0.2454	0.0699	0.9393	CALN1
CGS001_NPC_96H:MALT1:1.5	CGS001-10892	MALT1	NPC	trt_sh.cgs	1.5 uL	96 h	3	43	0.151974	0.0817428	1	0	1	1	0	-666	-666	0.2454	0.0699	0.9393	CALN1
KDB007_NPC_96H:TRCN0000055524:-666	TRCN0000055524	NUCB2	NPC	trt_sh		96 h	3	99	0.3	0.174264	0	0	1	1	0	-666	-666	0.2454	0.0699	0.9392	CALN1
KDB005_NPC_96H:TRCN0000046375:-666	TRCN0000046375	CBR1	NPC	trt_sh		96 h	2	106	0.59	0.252877	1	0	1	1	0	-666	-666	0.2453	0.0695	0.939	CALN1
ENR001_NPC_24H:G03	BRD-U11638171	bigsaas	NPC	trt_cp	1.11 uM	24 h	2	78	0.2199	0.132431	1	1	1	1	0	-666	-666	0.2453	0.0693	0.9388	CALN1
KDB003_NPC_96H:TRCN0000287070:-666	TRCN0000287070	FIBP	NPC	trt_sh		96 h	4	112	0.37	0.205845	1	1	1	1	0	-666	-666	0.2452	0.069	0.9384	CALN1
KDB006_NPC_96H:C12	TRCN0000004007	UBE2A	NPC	trt_sh		96 h	3	144	0.4008	0.242927	1	0	1	1	0	-666	-666	0.2452	0.0689	0.9383	CALN1
CPC016_NPC_24H:BRD-K37792168-001-01-0:10	BRD-K37792168	denbufylline	NPC	trt_cp	10 uM	24 h	4	103	0.12	0.112419	0	0	1	1	0	Phosphodiesterase inhibitor	-666	0.2451	0.0688	0.9383	CALN1
KDB004_NPC_96H:TRCN0000005200:-666	TRCN0000005200	UVRAG	NPC	trt_sh		96 h	3	187	0.34	0.254971	1	0	1	1	0	-666	-666	0.2451	0.0686	0.938	CALN1
CPC014_NEU_24H:BRD-K43797669-001-13-0:10	BRD-K43797669	genistein	NEU	trt_cp	10 uM	24 h	2	140	0.04	0.0756701	0	0	1	1	0	Tyrosine kinase inhibitor	CFTR|ESR2|EGFR|ESR1|ESRRA|ESRRB|ESRRG|NCOA1|NCOA2|PPARG|PTK2B|TOP2A|TRPC5	0.245	0.0684	0.9379	CALN1
CGS001_NPC_96H:BAZ2B:1.5	CGS001-29994	BAZ2B	NPC	trt_sh.cgs	1.5 uL	96 h	2	23	0.211125	0.0704635	1	0	1	1	0	-666	-666	0.245	0.0684	0.9378	CALN1
NMH002_NPC_6H:BRD-K26925640-001-01-7:10	BRD-K26925640	BML-286	NPC	trt_cp	10 uM	6 h	3	152	0.45	0.264459	1	1	1	1	0	WNT inhibitor	-666	0.245	0.0684	0.9377	CALN1
CPC015_NPC_24H:BRD-K09416995-001-21-7:10	BRD-K09416995	lovastatin	NPC	trt_cp	10 uM	24 h	4	165	0.33	0.235955	1	1	1	1	0	HMGCR inhibitor	HMGCR|CYP3A5|HDAC2|ITGAL|NR1I2	0.245	0.0681	0.9376	CALN1
KDB001_NPC_96H:TRCN0000229947:-666	TRCN0000229947	MTERFD1	NPC	trt_sh		96 h	4	90	0.39	0.189445	1	0	1	1	0	-666	-666	0.245	0.0681	0.9376	CALN1
KDB009_NPC_96H:TRCN0000045577:-666	TRCN0000045577	DHDDS	NPC	trt_sh		96 h	4	127	0.24	0.176538	1	1	1	1	0	-666	-666	0.245	0.0681	0.9376	CALN1
CPC018_NPC_24H:BRD-K94412972-001-02-9:10	BRD-K94412972	dihydrorobustic-acid	NPC	trt_cp	10 uM	24 h	3	112	0.09	0.101522	0	0	1	1	0	-666	-666	0.2449	0.0678	0.9374	CALN1
KDB009_NPC_96H:TRCN0000061862:-666	TRCN0000061862	PUM2	NPC	trt_sh		96 h	4	173	0.53	0.30619	1	1	1	1	0	-666	-666	0.2448	0.0675	0.9368	CALN1
DOSBIO002_NPC_24H:BRD-K02665621:10.0427	BRD-K02665621	BRD-K02665621	NPC	trt_cp	10 uM	24 h	3	75	0.12	0.0959294	1	0	1	1	0	-666	-666	0.2446	0.0666	0.936	CALN1
DOSBIO002_NPC_24H:BRD-K63383460:10.0024	BRD-K63383460	BRD-K63383460	NPC	trt_cp	10 uM	24 h	3	96	0.24	0.153487	1	1	1	1	0	-666	-666	0.2445	0.0663	0.9358	CALN1
CPC016_NEU_24H:BRD-K61177364-003-01-1:10	BRD-K61177364	NBI-27914	NEU	trt_cp	10 uM	24 h	3	194	0.28	0.235673	0	0	1	1	0	CRF receptor antagonist	CRHR1	0.2445	0.0663	0.9357	CALN1
CPC016_NEU_24H:BRD-K23335153-300-01-7:10	BRD-K23335153	AMN-082	NEU	trt_cp	10 uM	24 h	3	143	0.26	0.194978	0	0	1	1	0	Glutamate receptor antagonist	GRM7	0.2444	0.0663	0.9355	CALN1
KDB005_NPC_96H:TRCN0000013230:-666	TRCN0000013230	CSDA	NPC	trt_sh		96 h	2	37	0.2	0.0869854	0	0	1	1	0	-666	-666	0.2444	0.0663	0.9355	CALN1
CGS001_NPC_96H:GLOD4:1.5	CGS001-51031	GLOD4	NPC	trt_sh.cgs	1.5 uL	96 h	3	115	0.214977	0.158992	1	0	1	1	0	-666	-666	0.2444	0.0663	0.9355	CALN1
KDB010_NPC_96H:TRCN0000229977:-666	TRCN0000229977	STK33	NPC	trt_sh		96 h	4	106	0.45	0.220846	1	1	1	1	0	-666	-666	0.2444	0.0662	0.9354	CALN1
DOSBIO002_NEU_24H:BRD-K10211010:10.0569	BRD-K10211010	BRD-K10211010	NEU	trt_cp	10 uM	24 h	2	105	0.35	0.193847	0	0	1	1	0	-666	-666	0.2444	0.0662	0.9353	CALN1
KDB006_NPC_96H:K03	TRCN0000004341	FBXO7	NPC	trt_sh		96 h	3	254	0.3312	0.293287	1	0	1	1	0	-666	-666	0.2443	0.0662	0.9352	CALN1
KDB010_NPC_96H:TRCN0000017327:-666	TRCN0000017327	ID4	NPC	trt_sh		96 h	4	103	0.31	0.180688	1	0	1	1	0	-666	-666	0.2442	0.0662	0.9348	CALN1
NMH001_NEU_24H:BRD-K93859331-001-01-0:10	BRD-K93859331	BRD-K93859331	NEU	trt_cp	10 uM	24 h	3	185	0.45	0.291758	0	0	1	1	0	-666	-666	0.2442	0.0662	0.9348	CALN1
CGS001_NPC_96H:NR1H2:1.5	CGS001-7376	NR1H2	NPC	trt_sh.cgs	1.5 uL	96 h	3	58	0.113044	0.0818782	1	0	1	1	0	-666	-666	0.2442	0.066	0.9347	CALN1
CPC016_NPC_24H:BRD-K35629949-001-01-2:10	BRD-K35629949	SR-27897	NPC	trt_cp	10 uM	24 h	4	92	0.24	0.150255	0	0	1	1	0	CCK receptor antagonist	CCKAR	0.2442	0.0658	0.9346	CALN1
CGS001_NPC_96H:ADNP2:1.5	CGS001-22850	ADNP2	NPC	trt_sh.cgs	1.5 uL	96 h	3	41	0.159725	0.0818293	1	0	1	1	0	-666	-666	0.2441	0.0657	0.9344	CALN1
CGS001_NPC_96H:POLG2:1.5	CGS001-11232	POLG2	NPC	trt_sh.cgs	1.5 uL	96 h	3	38	0.0560816	0.0466802	1	0	1	1	0	-666	-666	0.2441	0.0657	0.9344	CALN1
CPC015_NPC_24H:BRD-A25234499-001-09-2:10	BRD-A25234499	aminoglutethimide	NPC	trt_cp	10 uM	24 h	4	143	0.46	0.259345	1	1	1	1	0	Glucocorticoid receptor antagonist	CYP19A1|CYP11A1|NR3C1	0.2441	0.0657	0.9342	CALN1
KDB005_NPC_96H:TRCN0000053611:-666	TRCN0000053611	S100A4	NPC	trt_sh		96 h	2	196	0.61	0.349642	0	0	1	1	0	-666	-666	0.2441	0.0657	0.9342	CALN1
NMH001_FIBRNPC_6H:BRD-K41868777-001-01-5:10	BRD-K41868777	W-5	NPC	trt_cp	10 uM	6 h	2	95	0.3	0.170708	0	0	1	1	0	Calmodulin inhibitor	-666	0.244	0.0657	0.934	CALN1
CPC012_NPC_24H:BRD-K59980915-001-01-0:10	BRD-K59980915	BRD-K59980915	NPC	trt_cp	10 uM	24 h	3	92	0.17	0.126459	0	0	1	1	0	-666	-666	0.244	0.0657	0.9338	CALN1
KDB010_NPC_96H:P06	TRCN0000049409	RPIA	NPC	trt_sh		96 h	3	178	0.5028	0.302509	0	0	1	1	0	-666	-666	0.2439	0.0657	0.9336	CALN1
CPC014_NEU_24H:BRD-K60460488-066-01-0:10	BRD-K60460488	nelfinavir	NEU	trt_cp	10 uM	24 h	2	113	0.14	0.127184	0	0	1	1	0	-666	-666	0.2439	0.0657	0.9335	CALN1
KDB002_NPC_96H:O02	TRCN0000344299	ARPP19	NPC	trt_sh		96 h	2	126	0.3775	0.220533	0	0	1	1	0	-666	-666	0.2439	0.0657	0.9334	CALN1
NMH002_FIBRNPC_24H:BRD-K85133207-001-01-1:10	BRD-K85133207	HDAC1-selective	NPC	trt_cp	10 uM	24 h	3	86	0.32	0.167747	1	1	1	1	0	HDAC inhibitor	-666	0.2439	0.0657	0.9334	CALN1
CPC016_NEU_24H:BRD-K88759641-003-01-0:10	BRD-K88759641	EMD-84	NEU	trt_cp	10 uM	24 h	3	141	0.21	0.174	0	0	1	1	0	Angiotensin receptor antagonist	AGTR1	0.2439	0.0657	0.9333	CALN1
CPC015_NPC_24H:BRD-K82562631-236-03-8:10	BRD-K82562631	tolmetin	NPC	trt_cp	10 uM	24 h	3	89	0.22	0.141494	0	0	1	1	0	Cyclooxygenase inhibitor	PTGS2|PTGS1	0.2438	0.0657	0.9332	CALN1
LJP008_NEU_24H:M06	BRD-K80738081	resveratrol	NEU	trt_cp	0.04 uM	24 h	2	288	0.6898	0.450701	0	0	1	1	0	Cytochrome P450 inhibitor|SIRT activator	PTGS1|SIRT1|PTGS2|APOA1|BACE1|MAOA|SCN5A|TXNRD1|TXNRD2|XDH|CSNK2A1|NQO2	0.2438	0.0655	0.9331	CALN1
CGS001_NPC_96H:ECD:1.5	CGS001-11319	ECD	NPC	trt_sh.cgs	1.5 uL	96 h	3	99	0.230777	0.152843	1	0	1	1	0	-666	-666	0.2438	0.0655	0.9331	CALN1
NMH001_FIBRNPC_6H:BRD-A17081056-001-01-9:10	BRD-A17081056	BRD-A17081056	NPC	trt_cp	10 uM	6 h	2	173	0.22	0.197272	0	0	1	1	0	-666	-666	0.2437	0.0649	0.9329	CALN1
KDB003_NPC_96H:N17	TRCN0000072589	RPN1	NPC	trt_sh		96 h	3	101	0.447	0.214855	1	0	1	1	0	-666	-666	0.2436	0.0647	0.9324	CALN1
KDB007_NPC_96H:TRCN0000072513:-666	TRCN0000072513	IFRD2	NPC	trt_sh		96 h	3	150	0.43	0.256809	1	0	1	1	0	-666	-666	0.2436	0.0647	0.9324	CALN1
DOSBIO001_NEU_24H:BRD-K73427206:9.98287	BRD-K73427206	BRD-K73427206	NEU	trt_cp	10 uM	24 h	2	136	0.06	0.0913431	0	0	1	1	0	-666	-666	0.2436	0.0647	0.9323	CALN1
CGS001_NPC_96H:TBX2:1.5	CGS001-6909	TBX2	NPC	trt_sh.cgs	1.5 uL	96 h	3	37	0.21373	0.0899216	1	0	1	1	0	-666	-666	0.2435	0.0644	0.932	CALN1
KDB009_NPC_96H:TRCN0000005641:-666	TRCN0000005641	HEBP1	NPC	trt_sh		96 h	4	73	0.32	0.154549	1	1	1	1	0	-666	-666	0.2435	0.0642	0.9318	CALN1
CPC012_NEU_24H:BRD-K99705204-001-01-3:10	BRD-K99705204	MW-A1-2	NEU	trt_cp	10 uM	24 h	3	200	0.3	0.247689	0	0	1	1	0	-666	-666	0.2434	0.064	0.9315	CALN1
KDB007_NPC_96H:TRCN0000049459:-666	TRCN0000049459	GALE	NPC	trt_sh		96 h	3	79	0.28	0.150391	1	0	1	1	0	-666	-666	0.2433	0.0639	0.9313	CALN1
KDB007_NPC_96H:TRCN0000039753:-666	TRCN0000039753	RPS6KA1	NPC	trt_sh		96 h	3	49	0.43	0.146779	1	0	1	1	0	-666	-666	0.2433	0.0639	0.9313	CALN1
CGS001_NPC_96H:TCTA:1.5	CGS001-6988	TCTA	NPC	trt_sh.cgs	1.5 uL	96 h	2	79	0.378868	0.17494	1	0	1	1	0	-666	-666	0.2433	0.0639	0.9311	CALN1
KDB010_NPC_96H:J05	TRCN0000292265	SMG7	NPC	trt_sh		96 h	3	192	0.1751	0.185406	0	0	1	1	0	-666	-666	0.2432	0.0638	0.9309	CALN1
CPC016_NPC_24H:BRD-K18909381-001-01-4:10	BRD-K18909381	CGS-12066B	NPC	trt_cp	10 uM	24 h	4	111	0.09	0.101068	0	0	1	1	0	Serotonin receptor agonist	HTR1B	0.2432	0.0637	0.9308	CALN1
CPC012_NEU_24H:BRD-K85123403-001-01-4:10	BRD-K85123403	BRD-K85123403	NEU	trt_cp	10 uM	24 h	3	146	0.24	0.189283	0	0	1	1	0	-666	-666	0.2432	0.0637	0.9307	CALN1
CGS001_NPC_96H:NPDC1:1.5	CGS001-56654	NPDC1	NPC	trt_sh.cgs	1.5 uL	96 h	3	64	0.29523	0.138996	1	0	1	1	0	-666	-666	0.2431	0.0634	0.9306	CALN1
KDB005_NPC_96H:TRCN0000045775:-666	TRCN0000045775	PAICS	NPC	trt_sh		96 h	2	113	0.27	0.176625	1	0	1	1	0	-666	-666	0.2431	0.063	0.9303	CALN1
KDB010_NPC_96H:TRCN0000369099:-666	TRCN0000369099	KRAS	NPC	trt_sh		96 h	4	282	0.7	0.449267	1	1	1	1	0	-666	-666	0.2429	0.063	0.9299	CALN1
CPC013_NEU_24H:BRD-A43188678-001-01-8:10	BRD-A43188678	BRD-A43188678	NEU	trt_cp	10 uM	24 h	2	124	0.26	0.181563	0	0	1	1	0	-666	-666	0.2428	0.063	0.9293	CALN1
KDB001_NPC_96H:C10	TRCN0000365405	ZDHHC6	NPC	trt_sh		96 h	2	76	0.271	0.145118	0	0	1	1	0	-666	-666	0.2428	0.063	0.9293	CALN1
NMH001_NEU_24H:BRD-K24125544-001-01-3:10	BRD-K24125544	tetrabenazine	NEU	trt_cp	10 uM	24 h	3	128	0.2	0.16179	0	0	1	1	0	-666	-666	0.2426	0.063	0.9287	CALN1
KDB004_NPC_96H:TRCN0000038397:-666	TRCN0000038397	SLC16A6	NPC	trt_sh		96 h	3	142	0.34	0.222185	1	0	1	1	0	-666	-666	0.2424	0.0619	0.9279	CALN1
CPC014_NPC_24H:BRD-K89014967-001-01-9:10	BRD-K89014967	AS-703026	NPC	trt_cp	10 uM	24 h	3	190	0.36	0.264459	0	0	1	1	0	MEK inhibitor	MAP2K1|MAP2K2	0.2423	0.061	0.9274	CALN1
CPC013_NEU_24H:BRD-K54573313-001-01-6:10	BRD-K54573313	BRD-K54573313	NEU	trt_cp	10 uM	24 h	2	107	0.07	0.0875128	0	0	1	1	0	-666	-666	0.2423	0.061	0.9274	CALN1
CGS001_NPC_96H:SRF:1.5	CGS001-6722	SRF	NPC	trt_sh.cgs	1.5 uL	96 h	3	27	0.183421	0.0711602	1	0	1	1	0	-666	-666	0.2423	0.0609	0.9274	CALN1
KDB001_NPC_96H:O07	TRCN0000149550	EIF5	NPC	trt_sh		96 h	2	71	0.2775	0.141936	0	0	1	1	0	-666	-666	0.2423	0.0608	0.9274	CALN1
CPC016_NEU_24H:BRD-K05181463-001-04-0:10	BRD-K05181463	L-741626	NEU	trt_cp	10 uM	24 h	3	95	0.19	0.135853	0	0	1	1	0	Dopamine receptor antagonist	DRD2	0.2423	0.0605	0.9272	CALN1
KDB007_NPC_96H:TRCN0000057060:-666	TRCN0000057060	SOCS2	NPC	trt_sh		96 h	3	177	0.6	0.329528	1	0	1	1	0	-666	-666	0.2422	0.0603	0.9272	CALN1
CPC015_NPC_24H:BRD-A17016119-001-01-0:10	BRD-A17016119	rhizocarpic-acid	NPC	trt_cp	10 uM	24 h	4	138	0.07	0.0993846	1	0	1	1	0	-666	-666	0.2422	0.0603	0.9271	CALN1
KDB001_NPC_96H:TRCN0000143931:-666	TRCN0000143931	ISOC1	NPC	trt_sh		96 h	4	529	0.72	0.624058	1	1	1	1	0	-666	-666	0.2422	0.0603	0.927	CALN1
LJP009_NEU_24H:G19	BRD-K09132007	D-4476	NEU	trt_cp	10 uM	24 h	3	83	0.2654	0.150079	0	0	1	1	0	TGF-beta receptor inhibitor	CSNK1A1|CSNK1D|TGFB1	0.2421	0.0602	0.9265	CALN1
DOSBIO001_NPC_24H:BRD-K48673964:10.0728	BRD-K48673964	BRD-K48673964	NPC	trt_cp	10 uM	24 h	3	399	0.57	0.48223	1	0	1	1	0	-666	-666	0.2421	0.0602	0.9265	CALN1
PAC001_U2OS_6H:BRD-A47633927-001-01-8:10	BRD-A47633927	NPC-15199	U2OS	trt_cp	10 uM	6 h	2	53	0.38	0.143503	0	0	1	1	0	-666	-666	0.242	0.0602	0.9262	CALN1
KDB004_NPC_96H:TRCN0000004425:-666	TRCN0000004425	KIAA0317	NPC	trt_sh		96 h	3	111	0.26	0.171782	1	0	1	1	0	-666	-666	0.242	0.0602	0.9261	CALN1
DOSBIO002_NEU_24H:BRD-K40506152:10.0791	BRD-K40506152	BRD-K40506152	NEU	trt_cp	10 uM	24 h	2	69	0.06	0.0650625	0	0	1	1	0	-666	-666	0.242	0.0602	0.9261	CALN1
KDB005_NPC_96H:TRCN0000003664:-666	TRCN0000003664	CTSD	NPC	trt_sh		96 h	2	169	0.58	0.316583	1	0	1	1	0	-666	-666	0.2419	0.0602	0.926	CALN1
KDB010_NPC_96H:TRCN0000300442:-666	TRCN0000300442	NRAS	NPC	trt_sh		96 h	4	324	0.66	0.467601	1	1	1	1	0	-666	-666	0.2419	0.0602	0.926	CALN1
CGS001_NPC_96H:GSK3B:1.5	CGS001-2932	GSK3B	NPC	trt_sh.cgs	1.5 uL	96 h	3	74	0.0749838	0.0753234	1	0	1	1	0	-666	-666	0.2419	0.0602	0.9258	CALN1
DOSBIO002_NPC_24H:BRD-K19198293:9.79693	BRD-K19198293	BRD-K19198293	NPC	trt_cp	10 uM	24 h	3	135	0.26	0.189445	1	0	1	1	0	-666	-666	0.2419	0.0602	0.9257	CALN1
CPC018_NPC_24H:BRD-K15522385-003-01-0:10	BRD-K15522385	cinanserin	NPC	trt_cp	10 uM	24 h	3	85	0.05	0.0659212	0	0	1	1	0	-666	-666	0.2418	0.0602	0.9255	CALN1
CPC017_NPC_24H:BRD-K66944906-001-02-6:10	BRD-K66944906	fraxidin	NPC	trt_cp	10 uM	24 h	4	341	0.1	0.186727	0	0	1	1	0	Carbonic anhydrase inhibitor	CA12	0.2418	0.06	0.9253	CALN1
NMH001_NPC_24H:O08	BRD-K07653295	BRD-K07653295	NPC	trt_cp	10 uM	24 h	3	151	0.2652	0.202351	0	0	1	1	0	-666	-666	0.2416	0.0597	0.9248	CALN1
LJP008_NPC.TAK_24H:M13	BRD-K79254416	decitabine	NPC	trt_cp	10 uM	24 h	3	204	0.3386	0.26576	1	1	1	1	0	DNA inhibitor	DNMT1|DNMT3A	0.2416	0.0597	0.9246	CALN1
NMH002_NPC_6H:BRD-A79067928-001-04-3:10	BRD-A79067928	etoposide	NPC	trt_cp	10 uM	6 h	3	206	0.44	0.304432	1	1	1	1	0	-666	-666	0.2415	0.0597	0.9244	CALN1
CPC014_NPC_24H:BRD-K59939374-001-01-0:10	BRD-K59939374	BRD-K59939374	NPC	trt_cp	10 uM	24 h	3	214	0.22	0.219406	0	0	1	1	0	-666	-666	0.2415	0.0597	0.9243	CALN1
CPC016_NPC_24H:BRD-A22844106-001-16-1:10	BRD-A22844106	tenoxicam	NPC	trt_cp	10 uM	24 h	4	154	0.07	0.104988	0	0	1	1	0	Cyclooxygenase inhibitor	PTGS2|PTGS1	0.2415	0.0597	0.9242	CALN1
KDB004_NPC_96H:TRCN0000053210:-666	TRCN0000053210	POLD4	NPC	trt_sh		96 h	3	53	0.14	0.0871029	1	0	1	1	0	-666	-666	0.2415	0.0597	0.9241	CALN1
KDB003_NPC_96H:J24	TRCN0000043279	ATP2C1	NPC	trt_sh		96 h	3	187	0.5944	0.337125	1	0	1	1	0	-666	-666	0.2413	0.0597	0.9234	CALN1
KDB007_NPC_96H:TRCN0000020799:-666	TRCN0000020799	FOXJ3	NPC	trt_sh		96 h	3	102	0.36	0.193768	1	0	1	1	0	-666	-666	0.2413	0.0597	0.9234	CALN1
CPC014_NPC_24H:BRD-A95937159-001-01-3:10	BRD-A95937159	BRD-A95937159	NPC	trt_cp	10 uM	24 h	3	146	0.19	0.168416	0	0	1	1	0	-666	-666	0.2412	0.0597	0.9233	CALN1
DOSBIO002_NPC_24H:BRD-K01497355:10.0526	BRD-K01497355	BRD-K01497355	NPC	trt_cp	10 uM	24 h	3	196	0.38	0.275963	1	0	1	1	0	-666	-666	0.2412	0.0597	0.9233	CALN1
KDB001_NPC_96H:TRCN0000219779:-666	TRCN0000219779	NGRN	NPC	trt_sh		96 h	4	210	0.5	0.327661	1	1	1	1	0	-666	-666	0.2412	0.0591	0.9231	CALN1
CPC012_NEU_24H:BRD-K70771662-001-01-3:10	BRD-K70771662	BRD-K70771662	NEU	trt_cp	10 uM	24 h	3	89	0.22	0.141494	0	0	1	1	0	-666	-666	0.2411	0.0584	0.9227	CALN1
CPC017_NPC_24H:BRD-K06208435-003-03-3:10	BRD-K06208435	YS-035	NPC	trt_cp	10 uM	24 h	4	190	0.2	0.197116	1	0	1	1	0	Calcium channel blocker	-666	0.241	0.0584	0.9225	CALN1
CPC016_NPC_24H:BRD-A00993607-003-15-4:10	BRD-A00993607	alprenolol	NPC	trt_cp	10 uM	24 h	4	160	0.23	0.193979	0	0	1	1	0	Adrenergic receptor antagonist	ADRB1|ADRB2|HTR1A	0.241	0.0584	0.9222	CALN1
CGS001_NPC_96H:FCHO1:1.5	CGS001-23149	FCHO1	NPC	trt_sh.cgs	1.5 uL	96 h	2	53	0.522579	0.168285	1	0	1	1	0	-666	-666	0.2408	0.0583	0.9216	CALN1
CGS001_NPC_96H:RTN2:1.5	CGS001-6253	RTN2	NPC	trt_sh.cgs	1.5 uL	96 h	3	79	0.277177	0.149631	1	0	1	1	0	-666	-666	0.2407	0.0581	0.9214	CALN1
CPC018_NPC_24H:BRD-A39255369-001-01-5:10	BRD-A39255369	DCPIB	NPC	trt_cp	10 uM	24 h	3	173	0.26	0.214457	0	0	1	1	0	Chloride channel blocker|Gap junction modulator|Glutamate inhibitor	SLC1A2	0.2407	0.058	0.9213	CALN1
KDB003_NPC_96H:TRCN0000333153:-666	TRCN0000333153	RPL39L	NPC	trt_sh		96 h	4	271	0.61	0.411131	1	1	1	1	0	-666	-666	0.2407	0.0579	0.9212	CALN1
CPC017_NPC_24H:BRD-K51918615-303-01-1:10	BRD-K51918615	iodophenpropit	NPC	trt_cp	10 uM	24 h	4	141	0.22	0.178095	1	0	1	1	0	Histamine receptor antagonist	HRH3|HRH4|GRIN2B	0.2407	0.0578	0.9212	CALN1
CGS001_NPC_96H:SPDEF:1.5	CGS001-25803	SPDEF	NPC	trt_sh.cgs	1.5 uL	96 h	3	51	0.31019	0.127183	1	0	1	1	0	-666	-666	0.2406	0.0575	0.9208	CALN1
KDB005_NPC_96H:TRCN0000050966:-666	TRCN0000050966	PAFAH1B1	NPC	trt_sh		96 h	2	152	0.54	0.289701	0	0	1	1	0	-666	-666	0.2406	0.0575	0.9207	CALN1
CPC015_NPC_24H:BRD-A23226398-001-04-3:10	BRD-A23226398	estradiol	NPC	trt_cp	10 uM	24 h	4	178	0.19	0.185959	1	0	1	1	0	-666	-666	0.2404	0.0575	0.9201	CALN1
LJP009_NEU_24H:I15	BRD-K55187425	rigosertib	NEU	trt_cp	1.11 uM	24 h	3	123	0.4027	0.225047	0	0	1	1	0	Cell cycle inhibitor|PLK inhibitor	PLK1|MCL1	0.2404	0.0575	0.9201	CALN1
NMH001_NEU_24H:BRD-K60511616-001-01-2:10	BRD-K60511616	pravastatin	NEU	trt_cp	10 uM	24 h	3	83	0.3	0.159562	0	0	1	1	0	HMGCR inhibitor	HMGCR|SLCO1B1	0.2404	0.0575	0.92	CALN1
CPC013_NEU_24H:BRD-K84803513-001-01-9:10	BRD-K84803513	BRD-K84803513	NEU	trt_cp	10 uM	24 h	2	78	0.15	0.109376	0	0	1	1	0	-666	-666	0.2403	0.0575	0.9198	CALN1
CPC014_NPC_24H:BRD-A89907244-001-01-1:10	BRD-A89907244	BRD-A89907244	NPC	trt_cp	10 uM	24 h	3	118	0.16	0.138941	0	0	1	1	0	-666	-666	0.2403	0.0572	0.9197	CALN1
KDB009_NPC_96H:TRCN0000037004:-666	TRCN0000037004	UFM1	NPC	trt_sh		96 h	4	369	0.39	0.383598	1	0	1	1	0	-666	-666	0.2402	0.0572	0.9195	CALN1
CPC018_NPC_24H:BRD-K59037100-001-09-7:10	BRD-K59037100	oxybenzone	NPC	trt_cp	10 uM	24 h	3	184	0.3	0.237575	0	0	1	1	0	Lipase inhibitor	LIPE	0.2402	0.0572	0.9194	CALN1
NMH002_NEU_6H:BRD-A97437073-050-09-5:10	BRD-A97437073	rosiglitazone	NEU	trt_cp	10 uM	6 h	3	104	0.41	0.208804	0	0	1	1	0	PPAR receptor agonist|Insulin sensitizer	PPARG|CYP2C8|INS|ACSL4|FFAR1|TRPC5|TRPM3	0.2402	0.0572	0.9194	CALN1
KDB001_NPC_96H:TRCN0000141696:-666	TRCN0000141696	MAD2L1BP	NPC	trt_sh		96 h	3	213	0.52	0.336529	1	1	1	1	0	-666	-666	0.2402	0.0571	0.9194	CALN1
NMH001_NEU_6H:D19	BRD-K72015216	BRD-K72015216	NEU	trt_cp	10 uM	6 h	3	111	0.1725	0.139922	0	0	1	1	0	-666	-666	0.2401	0.0568	0.9191	CALN1
DOSBIO001_NPC_24H:BRD-K75813018:9.98964	BRD-K75813018	BRD-K75813018	NPC	trt_cp	10 uM	24 h	3	87	0.18	0.12654	1	0	1	1	0	-666	-666	0.2401	0.0568	0.9189	CALN1
DOSBIO002_NPC_24H:BRD-K97114030:10.1989	BRD-K97114030	BRD-K97114030	NPC	trt_cp	10 uM	24 h	3	73	0.06	0.0669218	1	0	1	1	0	-666	-666	0.2401	0.0568	0.9188	CALN1
DOSBIO001_NPC_24H:BRD-K35188965:9.96026	BRD-K35188965	BRD-K35188965	NPC	trt_cp	10 uM	24 h	3	63	0.11	0.0841777	1	0	1	1	0	-666	-666	0.24	0.0568	0.9188	CALN1
KDB005_NPC_96H:TRCN0000003663:-666	TRCN0000003663	CTSD	NPC	trt_sh		96 h	2	106	0.5	0.232792	1	0	1	1	0	-666	-666	0.24	0.0568	0.9186	CALN1
CPC017_NPC_24H:BRD-A94624445-236-02-2:10	BRD-A94624445	bucladesine	NPC	trt_cp	10 uM	24 h	4	182	0.15	0.167075	0	0	1	1	0	Adenosine receptor agonist|CAMP stimulant	PRKACA	0.24	0.0568	0.9185	CALN1
KDB007_NPC_96H:TRCN0000014177:-666	TRCN0000014177	TBXA2R	NPC	trt_sh		96 h	3	133	0.5	0.26076	1	0	1	1	0	-666	-666	0.24	0.0568	0.9184	CALN1
KDB006_NPC_96H:TRCN0000045692:-666	TRCN0000045692	AARS	NPC	trt_sh		96 h	4	322	0.27	0.298154	1	0	1	1	0	-666	-666	0.2399	0.0568	0.9183	CALN1
NMH001_NEU_6H:O13	BRD-K12482929	BRD-K12482929	NEU	trt_cp	10 uM	6 h	3	97	0.2198	0.147649	0	0	1	1	0	-666	-666	0.2399	0.0568	0.9183	CALN1
CPC018_NPC_24H:BRD-K56450366-001-03-7:10	BRD-K56450366	NSC-94258	NPC	trt_cp	10 uM	24 h	3	96	0.25	0.156652	0	0	1	1	0	Carcinogen	-666	0.2399	0.0567	0.9182	CALN1
CPC012_NEU_24H:BRD-K27881911-001-01-3:10	BRD-K27881911	BRD-K27881911	NEU	trt_cp	10 uM	24 h	3	260	0.31	0.287077	0	0	1	1	0	-666	-666	0.2399	0.0567	0.9182	CALN1
CPC012_NPC_24H:BRD-K78559095-001-01-1:10	BRD-K78559095	BRD-K78559095	NPC	trt_cp	10 uM	24 h	3	269	0.44	0.347883	0	0	1	1	0	-666	-666	0.2399	0.0567	0.9181	CALN1
LJP008_NPC.TAK_24H:B19	BRD-A90451247	KU-60019	NPC	trt_cp	10 uM	24 h	3	128	0.2864	0.193607	1	1	1	1	0	-666	-666	0.2398	0.0567	0.918	CALN1
NMH002_NPC_6H:BRD-K11528507-001-05-9:10	BRD-K11528507	geldanamycin	NPC	trt_cp	10 uM	6 h	3	363	0.57	0.459961	1	1	1	1	0	-666	-666	0.2398	0.0566	0.9179	CALN1
DOSBIO001_NPC_24H:BRD-K32782699:9.8945	BRD-K32782699	BRD-K32782699	NPC	trt_cp	10 uM	24 h	3	122	0.24	0.173028	1	0	1	1	0	-666	-666	0.2398	0.0565	0.9177	CALN1
CGS001_NPC_96H:TPD52L2:1.5	CGS001-7165	TPD52L2	NPC	trt_sh.cgs	1.5 uL	96 h	3	121	0.111945	0.117686	1	0	1	1	0	-666	-666	0.2398	0.0565	0.9177	CALN1
NMH002_NEU_24H:BRD-K93300946-001-01-2:10	BRD-K93300946	BML-266	NEU	trt_cp	10 uM	24 h	3	93	0.3	0.168901	0	0	1	1	0	SIRT inhibitor	-666	0.2397	0.0563	0.9175	CALN1
NMH002_NEU_6H:BRD-K36162096-001-09-7:10	BRD-K36162096	BRD-K36162096	NEU	trt_cp	10 uM	6 h	3	172	0.52	0.30241	0	0	1	1	0	-666	-666	0.2397	0.0563	0.9175	CALN1
KDB010_NPC_96H:TRCN0000344503:-666	TRCN0000344503	MYC	NPC	trt_sh		96 h	4	279	0.44	0.35429	0	0	1	1	0	-666	-666	0.2397	0.0563	0.9174	CALN1
LJP008_NEU_24H:P07	BRD-K26756394	VE-821	NEU	trt_cp	10 uM	24 h	2	243	0.6819	0.411618	0	0	1	1	0	ATR kinase inhibitor	ATR	0.2396	0.0563	0.9171	CALN1
NMH002_NEU_6H:BRD-K54729176-001-01-0:10	BRD-K54729176	BRD-K54729176	NEU	trt_cp	10 uM	6 h	3	206	0.47	0.314639	0	0	1	1	0	HDAC inhibitor	-666	0.2396	0.0563	0.9171	CALN1
KDB010_NPC_96H:M06	TRCN0000002079	STK33	NPC	trt_sh		96 h	3	248	0.5285	0.366082	1	0	1	1	0	-666	-666	0.2395	0.0562	0.9167	CALN1
CGS001_NPC_96H:CREB1:1.5	CGS001-1385	CREB1	NPC	trt_sh.cgs	1.5 uL	96 h	3	55	0.0483305	0.0521342	1	0	1	1	0	-666	-666	0.2395	0.0562	0.9166	CALN1
NMH002_NEU_6H:BRD-A47268303-001-01-7:10	BRD-A47268303	garcinol	NEU	trt_cp	10 uM	6 h	3	176	0.31	0.236193	0	0	1	1	0	Histone N-acetyltransferase inhibitor	-666	0.2395	0.0562	0.9165	CALN1
KDB008_NPC_96H:H18	TRCN0000002121	PIK3C2B	NPC	trt_sh		96 h	2	113	0.3601	0.203977	0	0	1	1	0	-666	-666	0.2393	0.0558	0.9161	CALN1
CPC018_NPC_24H:BRD-K73700643-001-04-7:10	BRD-K73700643	BRD-K73700643	NPC	trt_cp	10 uM	24 h	3	109	0.11	0.110724	0	0	1	1	0	Melatonin receptor agonist	-666	0.2393	0.0553	0.916	CALN1
CGS001_NPC_96H:EDEM1:1.5	CGS001-9695	EDEM1	NPC	trt_sh.cgs	1.5 uL	96 h	2	38	0.0325359	0.0355553	1	0	1	1	0	-666	-666	0.2393	0.0553	0.9159	CALN1
KDB007_NPC_96H:TRCN0000010427:-666	TRCN0000010427	RPS6KA1	NPC	trt_sh		96 h	3	81	0.49	0.201452	1	0	1	1	0	-666	-666	0.2393	0.0553	0.9158	CALN1
DOSBIO002_NEU_24H:BRD-K06898795:10.0721	BRD-K06898795	BRD-K06898795	NEU	trt_cp	10 uM	24 h	2	82	0.36	0.173736	0	0	1	1	0	-666	-666	0.2392	0.0552	0.9156	CALN1
CPC017_NPC_24H:BRD-K30189597-001-01-7:10	BRD-K30189597	SYK-inhibitor	NPC	trt_cp	10 uM	24 h	3	162	0.23	0.195187	1	0	1	1	0	Syk inhibitor	-666	0.2392	0.0551	0.9156	CALN1
NMH001_FIBRNPC_24H:BRD-K74865981-001-01-3:10	BRD-K74865981	YM-09151-2	NPC	trt_cp	10 uM	24 h	2	216	0.43	0.308171	1	1	1	1	0	-666	-666	0.2392	0.0549	0.9153	CALN1
CPC018_NPC_24H:BRD-K77554836-001-03-3:10	BRD-K77554836	triamcinolone	NPC	trt_cp	10 uM	24 h	3	97	0.19	0.137276	0	0	1	1	0	Glucocorticoid receptor agonist	NR3C1|SERPINA6	0.2391	0.0548	0.9152	CALN1
KDB006_NPC_96H:TRCN0000002932:-666	TRCN0000002932	DUSP11	NPC	trt_sh		96 h	4	116	0.46	0.233582	1	1	1	1	0	-666	-666	0.2391	0.0547	0.9151	CALN1
CPC012_NPC_24H:BRD-K36767861-001-01-3:10	BRD-K36767861	BRD-K36767861	NPC	trt_cp	10 uM	24 h	3	182	0.04	0.0862772	0	0	1	1	0	-666	-666	0.239	0.0547	0.9149	CALN1
CPC018_NPC_24H:BRD-A26097136-001-01-8:10	BRD-A26097136	bulleyaconitine-a	NPC	trt_cp	10 uM	24 h	3	102	0.09	0.096884	0	0	1	1	0	Analgesic	-666	0.239	0.0547	0.9149	CALN1
KDB003_NPC_96H:L18	TRCN0000074216	LASP1	NPC	trt_sh		96 h	3	230	0.6175	0.381077	1	0	1	1	0	-666	-666	0.239	0.0547	0.9147	CALN1
NMH001_NEU_24H:BRD-A47884604-001-01-7:10	BRD-A47884604	cyanopindolol	NEU	trt_cp	10 uM	24 h	3	81	0.15	0.11146	0	0	1	1	0	Adrenergic receptor antagonist	ADRB1|HTR1A|HTR1D	0.239	0.0547	0.9147	CALN1
CEGS001_NPC.179_24H:F18	BRD-K06388322	pramipexole	NPC	trt_cp	0.74 uM	24 h	3	59	0.29	0.132268	1	1	1	1	0	Dopamine receptor agonist	DRD3|DRD2|ADRA2A|ADRA2B|ADRA2C|DRD1|DRD4|DRD5|HTR1A|HTR1B|HTR1D|HTR2A|HTR2B|HTR2C	0.2389	0.0545	0.9143	CALN1
KDB001_NPC_96H:M05	TRCN0000229948	MTERFD1	NPC	trt_sh		96 h	2	154	0.3332	0.229057	0	0	1	1	0	-666	-666	0.2388	0.0542	0.9142	CALN1
NMH002_FIBRNPC_24H:BRD-K30466858-335-01-5:10	BRD-K30466858	ellagic-acid	NPC	trt_cp	10 uM	24 h	3	60	0.33	0.142286	1	0	1	1	0	Glutathione transferase inhibitor|Aldose reductase inhibitor|Beta secretase inhibitor|HCV inhibitor|HIV inhibitor|Quorum sensing signaling modulator|Reverse transcriptase inhibitor	CA1|CA12|CA14|CA2|CA4|CA6|CA9|SYK|AKR1B1|BACE1|CA3|CA5A|CA5B|CA7|CSNK2A1|GSK3B|PRKACA|PRKCA|PRKCB|SQLE	0.2388	0.0541	0.914	CALN1
CPC018_NPC_24H:BRD-K52989797-001-01-1:10	BRD-K52989797	clomipramine	NPC	trt_cp	10 uM	24 h	3	146	0.27	0.200765	0	0	1	1	0	Serotonin receptor antagonist	SLC6A4|SLC6A2|CYP2C19|GSTP1|HTR2A|HTR2B|HTR2C|SLC6A3	0.2387	0.0538	0.9137	CALN1
CPC014_NEU_24H:BRD-K36740062-001-01-7:10	BRD-K36740062	GSK-1070916	NEU	trt_cp	10 uM	24 h	2	118	0.31	0.193398	0	0	1	1	0	Aurora kinase inhibitor	AURKB|AURKC|AURKA|CYP2D6|CYP3A4	0.2387	0.0538	0.9136	CALN1
ENR001_NPC_24H:H01	BRD-U63363843	L-8	NPC	trt_cp	10 uM	24 h	2	89	0.1935	0.132699	1	0	1	1	0	-666	-666	0.2387	0.0538	0.9135	CALN1
DOSBIO002_NPC_24H:BRD-K32301393:10.2919	BRD-K32301393	BRD-K32301393	NPC	trt_cp	10 uM	24 h	3	161	0.3	0.222231	1	0	1	1	0	-666	-666	0.2386	0.0536	0.9132	CALN1
DOSBIO002_NPC_24H:BRD-K48724570:9.9961	BRD-K48724570	BRD-K48724570	NPC	trt_cp	10 uM	24 h	3	69	0.13	0.0957694	1	0	1	1	0	-666	-666	0.2385	0.053	0.9127	CALN1
CPC012_NEU_24H:BRD-K34966483-001-06-0:10	BRD-K34966483	MW-STK33-3A	NEU	trt_cp	10 uM	24 h	3	248	0.28	0.266462	0	0	1	1	0	-666	-666	0.2385	0.0529	0.9126	CALN1
DOSBIO001_NPC_24H:BRD-K05442673:9.12133	BRD-K05442673	BRD-K05442673	NPC	trt_cp	10 uM	24 h	3	124	0.11	0.118097	1	0	1	1	0	-666	-666	0.2384	0.0529	0.9125	CALN1
KDB003_NPC_96H:D04	TRCN0000019692	TLE3	NPC	trt_sh		96 h	3	92	0.2064	0.139341	1	0	1	1	0	-666	-666	0.2384	0.0529	0.9125	CALN1
KDB007_NPC_96H:TRCN0000064616:-666	TRCN0000064616	TXNL4B	NPC	trt_sh		96 h	3	76	0.38	0.171842	1	0	1	1	0	-666	-666	0.2382	0.0523	0.9118	CALN1
KDB006_NPC_96H:D06	TRCN0000021978	AFF1	NPC	trt_sh		96 h	3	243	0.5876	0.382098	0	0	1	1	0	-666	-666	0.238	0.0521	0.9111	CALN1
CPC012_NEU_24H:BRD-K21971034-001-01-0:10	BRD-K21971034	OM-137	NEU	trt_cp	10 uM	24 h	3	166	0.2	0.184247	0	0	1	1	0	Aurora kinase inhibitor	-666	0.238	0.0521	0.911	CALN1
KDB002_NPC_96H:H19	TRCN0000151722	ABHD6	NPC	trt_sh		96 h	2	93	0.2008	0.138183	0	0	1	1	0	-666	-666	0.2378	0.0512	0.9102	CALN1
CPC014_NPC_24H:BRD-U44618005-000-01-5:10	BRD-U44618005	WH-4023	NPC	trt_cp	10 uM	24 h	3	323	0.34	0.335098	0	0	1	1	0	-666	-666	0.2378	0.0511	0.9101	CALN1
CPC012_NPC_24H:BRD-K77014406-001-03-8:10	BRD-K77014406	BRD-K77014406	NPC	trt_cp	10 uM	24 h	3	90	0.05	0.0678323	0	0	1	1	0	-666	-666	0.2378	0.0511	0.9101	CALN1
DOSBIO001_NEU_24H:BRD-K70875408:10.1708	BRD-K70875408	BRD-K70875408	NEU	trt_cp	10 uM	24 h	2	77	0.37	0.170678	0	0	1	1	0	-666	-666	0.2378	0.0511	0.9101	CALN1
CGS001_NPC_96H:DCUN1D4:1.5	CGS001-23142	DCUN1D4	NPC	trt_sh.cgs	1.5 uL	96 h	3	112	0.408525	0.216296	1	0	1	1	0	-666	-666	0.2377	0.0507	0.9099	CALN1
CPC015_NPC_24H:BRD-A53131506-001-01-3:10	BRD-A53131506	BRD-A53131506	NPC	trt_cp	10 uM	24 h	4	128	0.14	0.135363	0	0	1	1	0	Inactive testosterone analog	-666	0.2377	0.0504	0.9098	CALN1
CGS001_NPC_96H:TOP2A:1.5	CGS001-7153	TOP2A	NPC	trt_sh.cgs	1.5 uL	96 h	3	33	0.224647	0.0870638	1	0	1	1	0	-666	-666	0.2377	0.0504	0.9098	CALN1
KDB003_NPC_96H:G13	TRCN0000343971	RRP12	NPC	trt_sh		96 h	3	125	0.4725	0.245746	1	0	1	1	0	-666	-666	0.2376	0.0504	0.9093	CALN1
KDB003_NPC_96H:TRCN0000049620:-666	TRCN0000049620	MAN2B1	NPC	trt_sh		96 h	4	79	0.28	0.150391	1	0	1	1	0	-666	-666	0.2376	0.0504	0.9092	CALN1
NMH001_FIBRNPC_24H:BRD-K63874012-001-01-1:10	BRD-K63874012	thioperamide	NPC	trt_cp	10 uM	24 h	2	96	0.17	0.129179	1	1	1	1	0	Histamine receptor antagonist	HRH3|HRH4	0.2376	0.0504	0.9092	CALN1
NMH001_NEU_24H:BRD-K69458799-001-01-6:10	BRD-K69458799	BRD-K69458799	NEU	trt_cp	10 uM	24 h	3	84	0.29	0.157823	0	0	1	1	0	-666	-666	0.2375	0.0504	0.9091	CALN1
NMH001_NEU_24H:BRD-K75971499-001-01-3:10	BRD-K75971499	BRD-K75971499	NEU	trt_cp	10 uM	24 h	3	286	0.49	0.37854	0	0	1	1	0	-666	-666	0.2374	0.0503	0.9088	CALN1
KDB009_NPC_96H:TRCN0000044572:-666	TRCN0000044572	SLC25A22	NPC	trt_sh		96 h	4	95	0.39	0.194637	1	1	1	1	0	-666	-666	0.2374	0.0502	0.9087	CALN1
KDB009_NPC_96H:B18	TRCN0000001098	DNM1L	NPC	trt_sh		96 h	3	72	0.2746	0.142183	1	0	1	1	0	-666	-666	0.2374	0.0502	0.9087	CALN1
CEGS001_NPC.179_24H:H01	BRD-K73114621	bizine	NPC	trt_cp	25 uM	24 h	3	269	0.62	0.412955	1	1	1	1	0	-666	-666	0.2374	0.0502	0.9087	CALN1
CPC015_NPC_24H:BRD-K59632282-052-02-3:10	BRD-K59632282	quinidine	NPC	trt_cp	10 uM	24 h	4	204	0.35	0.270196	0	0	1	1	0	Sodium channel inhibitor	SCN5A|ABCB1|CYP2D6|KCNA5|KCNA7|KCNH1|KCNH2|KCNH5|KCNK1|KCNK6|SLC29A4	0.2373	0.0502	0.9082	CALN1
CPC012_NPC_24H:BRD-K64985742-001-01-1:10	BRD-K64985742	BRD-K64985742	NPC	trt_cp	10 uM	24 h	3	59	0.16	0.0982464	0	0	1	1	0	-666	-666	0.2372	0.0502	0.908	CALN1
CPC012_NPC_24H:BRD-K21005091-001-03-3:10	BRD-K21005091	BRD-K21005091	NPC	trt_cp	10 uM	24 h	2	80	0.04	0.0572013	0	0	1	1	0	-666	-666	0.2371	0.0502	0.9074	CALN1
CPC016_NEU_24H:BRD-A22783572-065-01-3:10	BRD-A22783572	vinblastine	NEU	trt_cp	10 uM	24 h	3	240	0.31	0.275814	0	0	1	1	0	-666	-666	0.237	0.0502	0.9072	CALN1
KDB009_NPC_96H:O14	TRCN0000052984	POLE2	NPC	trt_sh		96 h	3	89	0.4107	0.193325	1	0	1	1	0	-666	-666	0.237	0.0502	0.9072	CALN1
CPC015_NPC_24H:BRD-K90333595-003-14-9:10	BRD-K90333595	phentolamine	NPC	trt_cp	10 uM	24 h	4	121	0.29	0.189418	0	0	1	1	0	Adrenergic receptor antagonist	ADRA1A|ADRA2A|ADRA1B|ADRA1D|ADRA2B|ADRA2C	0.237	0.0502	0.907	CALN1
KDB001_NPC_96H:TRCN0000162019:-666	TRCN0000162019	TP53TG1	NPC	trt_sh		96 h	4	181	0.36	0.25812	1	1	1	1	0	-666	-666	0.237	0.0502	0.907	CALN1
CPC016_NPC_24H:BRD-K83322645-103-01-6:10	BRD-K83322645	L-693403	NPC	trt_cp	10 uM	24 h	3	71	0.18	0.114313	0	0	1	1	0	Sigma receptor agonist|Sigma receptor antagonist	DRD2|SIGMAR1	0.2369	0.0502	0.9069	CALN1
KDB008_NPC_96H:C04	TRCN0000053789	CALU	NPC	trt_sh		96 h	2	112	0.4034	0.214935	0	0	1	1	0	-666	-666	0.2369	0.0502	0.9068	CALN1
CPC015_NPC_24H:BRD-K34776109-001-03-4:10	BRD-K34776109	glimepiride	NPC	trt_cp	10 uM	24 h	4	117	0.2	0.154682	0	0	1	1	0	Insulin secretagogue	ABCC8|KCNJ11|KCNJ1	0.2369	0.0501	0.9067	CALN1
KDB005_NPC_96H:TRCN0000051875:-666	TRCN0000051875	DCTD	NPC	trt_sh		96 h	2	52	0.17	0.0950729	0	0	1	1	0	-666	-666	0.2368	0.0497	0.9064	CALN1
KDB009_NPC_96H:TRCN0000011113:-666	TRCN0000011113	UBL5	NPC	trt_sh		96 h	4	150	0.48	0.271329	1	1	1	1	0	-666	-666	0.2368	0.0497	0.9062	CALN1
KDB007_NPC_96H:TRCN0000002857:-666	TRCN0000002857	PTPRF	NPC	trt_sh		96 h	3	76	0.34	0.162546	1	0	1	1	0	-666	-666	0.2367	0.0497	0.9058	CALN1
KDB005_NPC_96H:TRCN0000018214:-666	TRCN0000018214	SOX4	NPC	trt_sh		96 h	2	73	0.46	0.185298	1	0	1	1	0	-666	-666	0.2366	0.0497	0.9057	CALN1
KDB004_NPC_96H:TRCN0000050348:-666	TRCN0000050348	SUPV3L1	NPC	trt_sh		96 h	3	401	0.62	0.504195	1	0	1	1	0	-666	-666	0.2366	0.0495	0.9056	CALN1
DOSBIO001_NPC_24H:BRD-K96703623:10.5091	BRD-K96703623	BRD-K96703623	NPC	trt_cp	10 uM	24 h	3	253	0.23	0.243924	1	0	1	1	0	-666	-666	0.2366	0.0495	0.9056	CALN1
NMH001_NPC_6H:BRD-K95767742-001-01-6:10	BRD-K95767742	BRD-K95767742	NPC	trt_cp	10 uM	6 h	3	214	0.12	0.162042	1	0	1	1	0	-666	-666	0.2365	0.0492	0.9053	CALN1
CGS001_NPC_96H:CALU:1.5	CGS001-813	CALU	NPC	trt_sh.cgs	1.5 uL	96 h	2	29	0.296474	0.0937611	1	0	1	1	0	-666	-666	0.2365	0.0491	0.9051	CALN1
KDB008_NPC_96H:TRCN0000063424:-666	TRCN0000063424	LRP10	NPC	trt_sh		96 h	4	156	0.59	0.306774	1	1	1	1	0	-666	-666	0.2365	0.0491	0.9051	CALN1
CPC014_NEU_24H:BRD-K61463582-001-03-1:10	BRD-K61463582	BRD-K61463582	NEU	trt_cp	10 uM	24 h	2	105	0.37	0.199309	0	0	1	1	0	-666	-666	0.2364	0.0491	0.9048	CALN1
NMH001_FIBRNPC_24H:BRD-A52933579-001-01-5:10	BRD-A52933579	BRD-A52933579	NPC	trt_cp	10 uM	24 h	2	93	0.2	0.137907	1	0	1	1	0	-666	-666	0.2364	0.0491	0.9046	CALN1
KDB009_NPC_96H:B24	TRCN0000017414	ZMIZ1	NPC	trt_sh		96 h	3	85	0.3233	0.167627	1	0	1	1	0	-666	-666	0.2363	0.0491	0.9044	CALN1
DOSBIO001_NEU_24H:BRD-K75843415:10.0434	BRD-K75843415	BRD-K75843415	NEU	trt_cp	10 uM	24 h	2	163	0.14	0.152753	0	0	1	1	0	-666	-666	0.2362	0.0491	0.9041	CALN1
DOSBIO001_NEU_24H:BRD-K06589444:9.98921	BRD-K06589444	BRD-K06589444	NEU	trt_cp	10 uM	24 h	2	70	0.36	0.160521	0	0	1	1	0	-666	-666	0.2361	0.0488	0.9037	CALN1
KDB004_NPC_96H:TRCN0000018329:-666	TRCN0000018329	TERF2IP	NPC	trt_sh		96 h	3	98	0.06	0.0775388	0	0	1	1	0	-666	-666	0.2359	0.0485	0.9027	CALN1
CPC016_NPC_24H:BRD-K54906270-001-03-5:10	BRD-K54906270	BRD-K54906270	NPC	trt_cp	10 uM	24 h	4	361	0.14	0.227326	0	0	1	1	0	-666	-666	0.2359	0.0485	0.9027	CALN1
KDB007_NPC_96H:TRCN0000078285:-666	TRCN0000078285	ACLY	NPC	trt_sh		96 h	3	135	0.5	0.262714	1	0	1	1	0	-666	-666	0.2358	0.0485	0.9026	CALN1
CPC017_NPC_24H:BRD-K48029790-001-01-0:10	BRD-K48029790	OBAA	NPC	trt_cp	10 uM	24 h	4	215	0.42	0.303861	1	1	1	1	0	Phospholipase inhibitor	PLA2G1B	0.2358	0.0483	0.9024	CALN1
KDB002_NPC_96H:TRCN0000306911:-666	TRCN0000306911	TMCO1	NPC	trt_sh		96 h	4	280	0.3	0.293069	1	1	1	1	0	-666	-666	0.2358	0.0482	0.9023	CALN1
KDB007_NPC_96H:TRCN0000007229:-666	TRCN0000007229	CFLAR	NPC	trt_sh		96 h	3	157	0.59	0.307756	1	0	1	1	0	-666	-666	0.2357	0.048	0.9022	CALN1
CPC015_NPC_24H:BRD-A73741725-001-01-0:10	BRD-A73741725	exemestane	NPC	trt_cp	10 uM	24 h	4	138	0.26	0.191539	0	0	1	1	0	Aromatase inhibitor	CYP19A1	0.2356	0.0479	0.9019	CALN1
KDB006_NPC_96H:F21	TRCN0000014551	CTCF	NPC	trt_sh		96 h	3	226	0.4381	0.318179	1	0	1	1	0	-666	-666	0.2355	0.0478	0.9014	CALN1
DOSBIO002_NPC_24H:BRD-K03354784:10.0629	BRD-K03354784	BRD-K03354784	NPC	trt_cp	10 uM	24 h	3	87	0.23	0.143039	1	0	1	1	0	-666	-666	0.2354	0.0478	0.9011	CALN1
DOSBIO001_NPC_24H:BRD-K06589444:9.98921	BRD-K06589444	BRD-K06589444	NPC	trt_cp	10 uM	24 h	3	333	0.54	0.428795	1	1	1	1	0	-666	-666	0.2354	0.0478	0.901	CALN1
KDB006_NPC_96H:G24	TRCN0000065218	ACBD3	NPC	trt_sh		96 h	3	197	0.4463	0.299831	0	0	1	1	0	-666	-666	0.2353	0.0478	0.9007	CALN1
KDB001_NPC_96H:G15	TRCN0000343520	GOLT1B	NPC	trt_sh		96 h	2	191	0.5282	0.321178	0	0	1	1	0	-666	-666	0.2353	0.0478	0.9005	CALN1
KDB008_NPC_96H:K21	TRCN0000050885	LAP3	NPC	trt_sh		96 h	2	144	0.4156	0.247371	0	0	1	1	0	-666	-666	0.2353	0.0477	0.9004	CALN1
CPC012_NEU_24H:BRD-A17718497-001-01-3:10	BRD-A17718497	BRD-A17718497	NEU	trt_cp	10 uM	24 h	3	140	0.15	0.146535	0	0	1	1	0	-666	-666	0.2352	0.0477	0.9003	CALN1
CPC018_NPC_24H:BRD-K11163873-001-02-8:10	BRD-K11163873	phenanthridone	NPC	trt_cp	10 uM	24 h	3	104	0.03	0.0564817	0	0	1	1	0	PARP inhibitor	PARP1	0.2351	0.0467	0.8998	CALN1
KDB005_NPC_96H:TRCN0000049403:-666	TRCN0000049403	TOPBP1	NPC	trt_sh		96 h	2	42	0.31	0.115381	1	0	1	1	0	-666	-666	0.2351	0.0467	0.8996	CALN1
NMH001_NPC_24H:D15	BRD-K74773935	BRD-K74773935	NPC	trt_cp	10 uM	24 h	3	133	0.4237	0.240041	0	0	1	1	0	-666	-666	0.235	0.0467	0.8996	CALN1
KDB009_NPC_96H:TRCN0000053843:-666	TRCN0000053843	DSG2	NPC	trt_sh		96 h	4	89	0.44	0.200102	1	0	1	1	0	-666	-666	0.235	0.0466	0.8994	CALN1
CPC012_NEU_24H:BRD-K14842454-001-01-3:10	BRD-K14842454	BRD-K14842454	NEU	trt_cp	10 uM	24 h	3	217	0.26	0.240186	0	0	1	1	0	-666	-666	0.2347	0.0456	0.8983	CALN1
NMH001_NPC_24H:D10	BRD-A98838152	tropapride	NPC	trt_cp	10 uM	24 h	3	95	0.2224	0.146981	1	0	1	1	0	Dopamine receptor antagonist	-666	0.2347	0.0456	0.8983	CALN1
NMH001_NEU_24H:BRD-K33811357-001-01-3:10	BRD-K33811357	dopamine	NEU	trt_cp	10 uM	24 h	3	110	0.28	0.177462	0	0	1	1	0	-666	-666	0.2345	0.0456	0.8976	CALN1
KDB010_NPC_96H:N13	TRCN0000297323	RPS6KA4	NPC	trt_sh		96 h	3	186	0.5505	0.323568	1	0	1	1	0	-666	-666	0.2345	0.0454	0.8975	CALN1
CGS001_NPC_96H:CCNB2:1.5	CGS001-9133	CCNB2	NPC	trt_sh.cgs	1.5 uL	96 h	3	74	0.180627	0.116906	1	0	1	1	0	-666	-666	0.2345	0.0454	0.8974	CALN1
CPC014_NEU_24H:BRD-A26199074-003-02-0:10	BRD-A26199074	calmidazolium	NEU	trt_cp	10 uM	24 h	2	75	0.25	0.138462	0	0	1	1	0	-666	-666	0.2345	0.0454	0.8974	CALN1
CPC018_NPC_24H:BRD-K17674993-001-03-1:10	BRD-K17674993	diflorasone	NPC	trt_cp	10 uM	24 h	3	85	0.16	0.117923	0	0	1	1	0	-666	-666	0.2344	0.0454	0.8973	CALN1
CPC012_NPC_24H:BRD-K66381707-001-01-4:10	BRD-K66381707	BRD-K66381707	NPC	trt_cp	10 uM	24 h	3	258	0.22	0.240908	0	0	1	1	0	-666	-666	0.2344	0.0453	0.8972	CALN1
KDB009_NPC_96H:TRCN0000063685:-666	TRCN0000063685	GRB10	NPC	trt_sh		96 h	4	136	0.26	0.190146	1	0	1	1	0	-666	-666	0.2343	0.0451	0.8968	CALN1
CPC015_NPC_24H:BRD-A41250306-001-03-4:10	BRD-A41250306	cyclopenthiazide	NPC	trt_cp	10 uM	24 h	4	171	0.38	0.257763	1	0	1	1	0	Thiazide diuretic	-666	0.2343	0.0449	0.8966	CALN1
NMH002_FIBRNPC_6H:BRD-K77175907-001-04-9:10	BRD-K77175907	calcifediol	NPC	trt_cp	10 uM	6 h	3	130	0.39	0.227685	1	1	1	1	0	Vitamin D receptor agonist	VDR	0.2341	0.0442	0.896	CALN1
KDB004_NPC_96H:TRCN0000063983:-666	TRCN0000063983	FEZ2	NPC	trt_sh		96 h	3	93	0.29	0.166062	1	0	1	1	0	-666	-666	0.234	0.0442	0.8957	CALN1
KDB010_NPC_96H:TRCN0000355647:-666	TRCN0000355647	JUN	NPC	trt_sh		96 h	4	220	0.64	0.37943	1	1	1	1	0	-666	-666	0.234	0.0441	0.8955	CALN1
KDB003_NPC_96H:G16	TRCN0000275086	PEX11A	NPC	trt_sh		96 h	3	80	0.3608	0.171794	1	0	1	1	0	-666	-666	0.234	0.0441	0.8954	CALN1
CPC018_NPC_24H:BRD-A84205515-001-02-5:10	BRD-A84205515	estriol	NPC	trt_cp	10 uM	24 h	3	166	0.12	0.142717	0	0	1	1	0	-666	-666	0.2339	0.0441	0.8952	CALN1
CPC014_NEU_24H:BRD-A41692738-001-01-9:10	BRD-A41692738	TGX-221	NEU	trt_cp	10 uM	24 h	2	105	0.09	0.0982984	0	0	1	1	0	PI3K inhibitor	PIK3CB|PIK3CD	0.2336	0.044	0.8942	CALN1
NMH001_NPC_6H:BRD-U85918428-000-01-8:10	BRD-U85918428	BRD-U85918428	NPC	trt_cp	10 uM	6 h	3	116	0.27	0.178954	1	0	1	1	0	-666	-666	0.2335	0.044	0.8937	CALN1
NMH002_NEU_6H:BRD-K31041191-001-03-5:10	BRD-K31041191	BG-1029	NEU	trt_cp	10 uM	6 h	3	416	0.67	0.533844	0	0	1	1	0	-666	-666	0.2335	0.044	0.8937	CALN1
CPC012_NEU_24H:BRD-K19146323-001-01-3:10	BRD-K19146323	STK-661558	NEU	trt_cp	10 uM	24 h	3	216	0.27	0.244196	0	0	1	1	0	-666	-666	0.2335	0.044	0.8936	CALN1
KDB004_NPC_96H:TRCN0000016545:-666	TRCN0000016545	APBB2	NPC	trt_sh		96 h	3	159	0.37	0.245262	1	0	1	1	0	-666	-666	0.2334	0.044	0.8935	CALN1
CPC014_NEU_24H:BRD-K64052750-001-04-3:10	BRD-K64052750	gefitinib	NEU	trt_cp	10 uM	24 h	2	138	0.49	0.262947	0	0	1	1	0	EGFR inhibitor	EGFR|CYP2C19	0.2334	0.0437	0.8932	CALN1
DOSBIO001_NPC_24H:BRD-K03006541:10.6002	BRD-K03006541	BRD-K03006541	NPC	trt_cp	10 uM	24 h	3	115	0.17	0.141385	1	0	1	1	0	-666	-666	0.2331	0.043	0.8923	CALN1
DOSBIO002_NEU_24H:BRD-K16782389:9.90706	BRD-K16782389	BRD-K16782389	NEU	trt_cp	10 uM	24 h	2	197	0.59	0.344738	0	0	1	1	0	-666	-666	0.2331	0.043	0.8922	CALN1
KDB002_NPC_96H:E24	TRCN0000179926	LAGE3	NPC	trt_sh		96 h	2	120	0.4591	0.237342	0	0	1	1	0	-666	-666	0.2331	0.043	0.8922	CALN1
CPC014_NPC_24H:BRD-K05977823-001-01-2:10	BRD-K05977823	tenovins	NPC	trt_cp	10 uM	24 h	3	118	0.07	0.0919011	0	0	1	1	0	SIRT inhibitor|p53 activator	SIRT1|SIRT2	0.233	0.043	0.8918	CALN1
CPC013_NEU_24H:BRD-A30083233-001-01-4:10	BRD-A30083233	BRD-A30083233	NEU	trt_cp	10 uM	24 h	2	225	0.04	0.0959294	0	0	1	1	0	-666	-666	0.233	0.043	0.8916	CALN1
NMH001_NEU_6H:O18	BRD-A75455249	kavain	NEU	trt_cp	10 uM	6 h	3	185	0.2242	0.205937	0	0	1	1	0	Calcium channel blocker|Sodium channel inhibitor	MTOR	0.2329	0.043	0.8912	CALN1
CPC016_NEU_24H:BRD-K93480852-001-02-2:10	BRD-K93480852	KN-93	NEU	trt_cp	10 uM	24 h	3	107	0.18	0.140333	0	0	1	1	0	Calcium channel blocker	CAMK2A	0.2328	0.043	0.8911	CALN1
KDB003_NPC_96H:TRCN0000040270:-666	TRCN0000040270	FADD	NPC	trt_sh		96 h	4	180	0.51	0.306374	1	1	1	1	0	-666	-666	0.2327	0.043	0.8908	CALN1
NMH002_NPC_24H:BRD-K93258693-001-12-4:10	BRD-K93258693	GW-9662	NPC	trt_cp	10 uM	24 h	3	71	0.51	0.192418	1	1	1	1	0	PPAR receptor antagonist	PPARG|NCOA2|RXRA	0.2327	0.043	0.8907	CALN1
KDB005_NPC_96H:TRCN0000004046:-666	TRCN0000004046	USP1	NPC	trt_sh		96 h	2	54	0.17	0.096884	1	0	1	1	0	-666	-666	0.2326	0.043	0.8902	CALN1
CPC001_PC3_24H:G20	BRD-A47633927	NPC-15199	PC3	trt_cp	10 uM	24 h	5	159	0.1924	0.176861	1	0	1	1	0	-666	-666	0.2325	0.043	0.89	CALN1
LJP007_NPC.CAS9_24H:L01	BRD-K37720887	SB-525334	NPC	trt_cp	10 uM	24 h	3	92	0.2553	0.154971	1	1	1	1	0	TGF-beta receptor inhibitor	TGFBR1	0.2325	0.043	0.89	CALN1
CPC016_NEU_24H:BRD-K91699951-001-03-7:10	BRD-K91699951	benzonatate	NEU	trt_cp	10 uM	24 h	3	221	0.16	0.190146	0	0	1	1	0	Anesthetic - local	SCN5A	0.2324	0.043	0.8896	CALN1
DOSBIO002_NPC_24H:BRD-K62473229:9.93749	BRD-K62473229	BRD-K62473229	NPC	trt_cp	10 uM	24 h	3	60	0.13	0.0893054	1	0	1	1	0	-666	-666	0.2324	0.043	0.8894	CALN1
LJP008_NPC.TAK_24H:P07	BRD-K26756394	VE-821	NPC	trt_cp	10 uM	24 h	2	162	0.3891	0.253874	1	1	1	1	0	ATR kinase inhibitor	ATR	0.2323	0.043	0.8892	CALN1
KDB001_NPC_96H:TRCN0000344163:-666	TRCN0000344163	COG7	NPC	trt_sh		96 h	4	118	0.3	0.190253	1	0	1	1	0	-666	-666	0.2323	0.043	0.8891	CALN1
CPC016_NEU_24H:BRD-K92073408-001-03-3:10	BRD-K92073408	BRD-K92073408	NEU	trt_cp	10 uM	24 h	3	126	0.03	0.0621694	0	0	1	1	0	Progestogen hormone|Progesterone receptor agonist	PGR	0.2322	0.0428	0.8888	CALN1
CPC017_ASC_24H:BRD-A47633927-001-01-8:10	BRD-A47633927	NPC-15199	ASC	trt_cp	10 uM	24 h	4	171	0.29	0.225179	1	0	1	1	0	-666	-666	0.2321	0.0423	0.8884	CALN1
CPC013_NEU_24H:BRD-K06311439-001-01-9:10	BRD-K06311439	BRD-K06311439	NEU	trt_cp	10 uM	24 h	2	235	0.38	0.302173	0	0	1	1	0	-666	-666	0.232	0.0418	0.888	CALN1
DOSBIO002_NPC_24H:BRD-K78018080:10.0075	BRD-K78018080	BRD-K78018080	NPC	trt_cp	10 uM	24 h	3	92	0.26	0.156391	1	0	1	1	0	-666	-666	0.232	0.0418	0.8879	CALN1
KDB004_NPC_96H:TRCN0000064612:-666	TRCN0000064612	TXNDC9	NPC	trt_sh		96 h	3	94	0.13	0.111781	1	0	1	1	0	-666	-666	0.2319	0.0416	0.8877	CALN1
KDB002_NPC_96H:TRCN0000138388:-666	TRCN0000138388	GPR125	NPC	trt_sh		96 h	4	100	0.29	0.172199	1	1	1	1	0	-666	-666	0.2318	0.0415	0.8873	CALN1
NMH002_NPC_6H:BRD-K04701986-001-02-8:10	BRD-K04701986	BL-050	NPC	trt_cp	10 uM	6 h	3	86	0.2	0.132616	1	0	1	1	0	-666	-666	0.2318	0.0415	0.8873	CALN1
NMH002_FIBRNPC_24H:BRD-K33572481-001-02-8:10	BRD-K33572481	taurodeoxycholic-acid	NPC	trt_cp	10 uM	24 h	3	92	0.43	0.201122	1	0	1	1	0	Bile acid	-666	0.2318	0.0415	0.8871	CALN1
KDB003_NPC_96H:TRCN0000034934:-666	TRCN0000034934	HS2ST1	NPC	trt_sh		96 h	4	375	0.7	0.518078	1	1	1	1	0	-666	-666	0.2318	0.0415	0.8871	CALN1
CPC012_NEU_24H:BRD-K44893543-001-01-3:10	BRD-K44893543	BRD-K44893543	NEU	trt_cp	10 uM	24 h	3	333	0.36	0.35011	0	0	1	1	0	-666	-666	0.2317	0.0413	0.8869	CALN1
DOSBIO002_NPC_24H:BRD-K08982647:10.0254	BRD-K08982647	BRD-K08982647	NPC	trt_cp	10 uM	24 h	3	138	0.1	0.118787	1	0	1	1	0	-666	-666	0.2317	0.0412	0.8868	CALN1
CPC017_NPC_24H:BRD-A07875874-001-01-6:10	BRD-A07875874	cilnidipine	NPC	trt_cp	10 uM	24 h	4	202	0.1	0.143716	0	0	1	1	0	-666	-666	0.2316	0.0412	0.8866	CALN1
CPC014_NEU_24H:BRD-K47943470-001-07-7:10	BRD-K47943470	tyrphostin-51	NEU	trt_cp	10 uM	24 h	2	60	0.16	0.0990755	0	0	1	1	0	EGFR inhibitor	-666	0.2316	0.0412	0.8866	CALN1
CPC014_NPC_24H:BRD-A36059655-001-01-7:10	BRD-A36059655	BRD-A36059655	NPC	trt_cp	10 uM	24 h	3	114	0.31	0.190092	0	0	1	1	0	-666	-666	0.2316	0.0412	0.8864	CALN1
KDB008_NPC_96H:TRCN0000015252:-666	TRCN0000015252	HOXA10	NPC	trt_sh		96 h	4	317	0.72	0.483088	0	0	1	1	0	-666	-666	0.2316	0.0412	0.8862	CALN1
DOSBIO002_NPC_24H:BRD-K52577250:10.017	BRD-K52577250	SA-1459291	NPC	trt_cp	10 uM	24 h	3	131	0.29	0.19709	1	0	1	1	0	-666	-666	0.2315	0.0412	0.8862	CALN1
KDB001_NPC_96H:C17	TRCN0000144193	BZW2	NPC	trt_sh		96 h	2	102	0.3512	0.191385	0	0	1	1	0	-666	-666	0.2315	0.0409	0.886	CALN1
CPC013_NPC_24H:BRD-K55071917-001-01-0:10	BRD-K55071917	BRD-K55071917	NPC	trt_cp	10 uM	24 h	3	110	0.19	0.146185	0	0	1	1	0	-666	-666	0.2315	0.0409	0.8859	CALN1
KDB003_NPC_96H:N10	TRCN0000058694	IL4R	NPC	trt_sh		96 h	3	133	0.3765	0.226276	0	0	1	1	0	-666	-666	0.2314	0.0408	0.8856	CALN1
DOSBIO002_NEU_24H:BRD-K28841686:9.99078	BRD-K28841686	BRD-K28841686	NEU	trt_cp	10 uM	24 h	2	80	0.18	0.121342	0	0	1	1	0	-666	-666	0.2313	0.0408	0.8855	CALN1
CPC017_NPC_24H:BRD-K17896185-001-01-2:10	BRD-K17896185	FIT	NPC	trt_cp	10 uM	24 h	4	128	0.22	0.169686	1	0	1	1	0	Opioid receptor agonist	OPRD1	0.2312	0.0408	0.8848	CALN1
NMH002_NEU_6H:BRD-K11528507-001-05-9:10	BRD-K11528507	geldanamycin	NEU	trt_cp	10 uM	6 h	3	264	0.59	0.399079	0	0	1	1	0	-666	-666	0.2311	0.0408	0.8846	CALN1
KDB009_NPC_96H:E23	TRCN0000065136	AP1B1	NPC	trt_sh		96 h	3	94	0.3963	0.195167	1	0	1	1	0	-666	-666	0.2311	0.0408	0.8846	CALN1
KDB004_NPC_96H:TRCN0000037654:-666	TRCN0000037654	HK1	NPC	trt_sh		96 h	3	169	0.19	0.181197	0	0	1	1	0	-666	-666	0.2311	0.0408	0.8845	CALN1
CPC013_NEU_24H:BRD-K74949371-001-01-3:10	BRD-K74949371	BRD-K74949371	NEU	trt_cp	10 uM	24 h	2	92	0.23	0.147092	0	0	1	1	0	-666	-666	0.2311	0.0406	0.8845	CALN1
CPC017_NPC_24H:BRD-K96778649-001-03-2:10	BRD-K96778649	tyrphostin-47	NPC	trt_cp	10 uM	24 h	4	158	0.24	0.196909	0	0	1	1	0	EGFR inhibitor	EGFR	0.231	0.0406	0.8841	CALN1
CPC014_NPC_24H:BRD-K33926001-001-01-9:10	BRD-K33926001	BRD-K33926001	NPC	trt_cp	10 uM	24 h	3	83	0.14	0.109002	0	0	1	1	0	-666	-666	0.2309	0.0406	0.8839	CALN1
CPC013_NPC_24H:BRD-K89558221-001-01-7:10	BRD-K89558221	BRD-K89558221	NPC	trt_cp	10 uM	24 h	3	121	0.06	0.0861586	0	0	1	1	0	-666	-666	0.2309	0.0406	0.8839	CALN1
NMH002_NPC_24H:BRD-K46018455-001-23-5:10	BRD-K46018455	bezafibrate	NPC	trt_cp	10 uM	24 h	3	100	0.42	0.207231	1	0	1	1	0	PPAR receptor agonist	PPARA|PPARD|PPARG|HSD11B1|LPL	0.2309	0.0406	0.8839	CALN1
CGS001_NPC_96H:BTBD3:1.5	CGS001-22903	BTBD3	NPC	trt_sh.cgs	1.5 uL	96 h	3	23	0.143761	0.0581454	1	0	1	1	0	-666	-666	0.2309	0.0406	0.8838	CALN1
KDB009_NPC_96H:TRCN0000045193:-666	TRCN0000045193	CCNB2	NPC	trt_sh		96 h	4	224	0.45	0.321041	1	1	1	1	0	-666	-666	0.2309	0.0406	0.8838	CALN1
CPC012_NPC_24H:BRD-K11758216-001-01-3:10	BRD-K11758216	RAN-03	NPC	trt_cp	10 uM	24 h	3	75	0.24	0.135665	0	0	1	1	0	-666	-666	0.2308	0.0404	0.8835	CALN1
CGS001_NPC_96H:TBPL1:1.5	CGS001-9519	TBPL1	NPC	trt_sh.cgs	1.5 uL	96 h	3	30	0.036284	0.0333617	1	0	1	1	0	-666	-666	0.2308	0.0404	0.8835	CALN1
CPC018_NPC_24H:BRD-K13544237-001-01-0:10	BRD-K13544237	BRD-K13544237	NPC	trt_cp	10 uM	24 h	3	117	0.11	0.114715	0	0	1	1	0	Dopamine receptor agonist	-666	0.2308	0.0401	0.8832	CALN1
CPC012_NEU_24H:BRD-K91671201-001-01-8:10	BRD-K91671201	BRD-K91671201	NEU	trt_cp	10 uM	24 h	3	160	0.34	0.235847	0	0	1	1	0	-666	-666	0.2306	0.04	0.8826	CALN1
CPC014_NPC_24H:BRD-K99749624-001-01-3:10	BRD-K99749624	linifanib	NPC	trt_cp	10 uM	24 h	3	239	0.36	0.296607	0	0	1	1	0	PDGFR inhibitor|VEGFR inhibitor	CSF1R|KDR|PDGFRB|FLT1|FLT3|FLT4|PDGFRA|CSF1|KIT|RET|TEK	0.2306	0.0399	0.8824	CALN1
CPC018_NPC_24H:BRD-A65327625-001-01-9:10	BRD-A65327625	6-hydroxytropinone	NPC	trt_cp	10 uM	24 h	3	89	0.16	0.120666	0	0	1	1	0	-666	-666	0.2305	0.0399	0.8824	CALN1
KDB003_NPC_96H:H05	TRCN0000045286	CCNA2	NPC	trt_sh		96 h	3	117	0.4818	0.240081	1	0	1	1	0	-666	-666	0.2305	0.0398	0.8823	CALN1
NMH002_FIBRNPC_24H:BRD-A22997170-001-04-4:10	BRD-A22997170	CCT036477	NPC	trt_cp	10 uM	24 h	3	125	0.49	0.250255	1	1	1	1	0	-666	-666	0.2305	0.0398	0.8822	CALN1
KDB005_NPC_96H:TRCN0000005295:-666	TRCN0000005295	RAB27A	NPC	trt_sh		96 h	2	74	0.36	0.165043	1	0	1	1	0	-666	-666	0.2305	0.0398	0.8822	CALN1
CPC013_NEU_24H:BRD-K31283835-001-01-9:10	BRD-K31283835	tofacitinib	NEU	trt_cp	10 uM	24 h	2	121	0.24	0.172317	0	0	1	1	0	JAK inhibitor	JAK3|JAK1|JAK2|CYP2C19|TYK2	0.2304	0.0395	0.8819	CALN1
NMH002_FIBRNPC_6H:BRD-K38775274-001-17-1:10	BRD-K38775274	dexamethasone	NPC	trt_cp	10 uM	6 h	3	138	0.23	0.18015	1	1	1	1	0	Glucocorticoid receptor agonist	NR3C1|CYP3A4|CYP3A5|ANXA1|NOS2|NR0B1|NR3C2	0.2304	0.0393	0.8818	CALN1
NMH001_NPC_6H:BRD-A66794241-001-01-3:10	BRD-A66794241	L-744832	NPC	trt_cp	10 uM	6 h	3	122	0.2	0.157952	1	1	1	1	0	-666	-666	0.2303	0.0391	0.8816	CALN1
CPC017_NPC_24H:BRD-A44133049-001-01-5:10	BRD-A44133049	azasetron	NPC	trt_cp	10 uM	24 h	4	136	0.17	0.153753	0	0	1	1	0	Serotonin receptor antagonist	HTR3A|HTR3B	0.2303	0.0391	0.8815	CALN1
KDB003_NPC_96H:TRCN0000046449:-666	TRCN0000046449	HMGCR	NPC	trt_sh		96 h	4	172	0.47	0.287504	1	1	1	1	0	-666	-666	0.2303	0.0391	0.8815	CALN1
KDB007_NPC_96H:TRCN0000043439:-666	TRCN0000043439	SLC35A3	NPC	trt_sh		96 h	3	124	0.49	0.249252	1	0	1	1	0	-666	-666	0.2303	0.0391	0.8813	CALN1
KDB009_NPC_96H:TRCN0000065163:-666	TRCN0000065163	SNX17	NPC	trt_sh		96 h	4	178	0.44	0.282987	1	0	1	1	0	-666	-666	0.2302	0.0391	0.8811	CALN1
NMH001_NEU_24H:BRD-A35825362-001-01-6:10	BRD-A35825362	BRD-A35825362	NEU	trt_cp	10 uM	24 h	3	259	0.51	0.367507	0	0	1	1	0	-666	-666	0.2302	0.0391	0.8811	CALN1
CPC017_NPC_24H:BRD-K73391359-003-03-7:10	BRD-K73391359	quinisocaine	NPC	trt_cp	10 uM	24 h	4	231	0.09	0.1458	1	0	1	1	0	Anesthetic - local	-666	0.2302	0.0391	0.8811	CALN1
DOSBIO002_NPC_24H:BRD-K22912836:10.0162	BRD-K22912836	BRD-K22912836	NPC	trt_cp	10 uM	24 h	3	175	0.14	0.158275	1	0	1	1	0	-666	-666	0.2302	0.0391	0.8809	CALN1
CPC012_NPC_24H:BRD-A17718497-001-01-3:10	BRD-A17718497	BRD-A17718497	NPC	trt_cp	10 uM	24 h	3	86	0.25	0.148269	0	0	1	1	0	-666	-666	0.23	0.0389	0.8804	CALN1
KDB007_NPC_96H:TRCN0000078312:-666	TRCN0000078312	ASL	NPC	trt_sh		96 h	3	368	0.72	0.5205	1	0	1	1	0	-666	-666	0.23	0.0388	0.8803	CALN1
KDB007_NPC_96H:TRCN0000052664:-666	TRCN0000052664	PCK2	NPC	trt_sh		96 h	3	149	0.6	0.302343	1	0	1	1	0	-666	-666	0.23	0.0388	0.8803	CALN1
DOSBIO001_NPC_24H:BRD-K80439608:9.89586	BRD-K80439608	BRD-K80439608	NPC	trt_cp	10 uM	24 h	3	163	0.26	0.208167	1	0	1	1	0	-666	-666	0.2299	0.0384	0.8799	CALN1
DOSBIO001_NEU_24H:BRD-K85197047:9.90054	BRD-K85197047	BRD-K85197047	NEU	trt_cp	10 uM	24 h	2	36	0.14	0.071787	0	0	1	1	0	-666	-666	0.2299	0.0384	0.8798	CALN1
CGS001_NPC_96H:NUCB2:1.5	CGS001-4925	NUCB2	NPC	trt_sh.cgs	1.5 uL	96 h	3	33	0.115142	0.062331	1	0	1	1	0	-666	-666	0.2298	0.038	0.8794	CALN1
KDB001_NPC_96H:TRCN0000129753:-666	TRCN0000129753	DCUN1D4	NPC	trt_sh		96 h	4	300	0.39	0.345878	1	1	1	1	0	-666	-666	0.2297	0.0377	0.8793	CALN1
CPC017_NPC_24H:BRD-K71860425-001-01-1:10	BRD-K71860425	BRD-K71860425	NPC	trt_cp	10 uM	24 h	4	79	0.14	0.106343	1	0	1	1	0	CDK inhibitor	-666	0.2296	0.0371	0.8789	CALN1
CGS001_NPC_96H:ITGB1BP1:1.5	CGS001-9270	ITGB1BP1	NPC	trt_sh.cgs	1.5 uL	96 h	3	41	0.124007	0.0721017	1	0	1	1	0	-666	-666	0.2296	0.0371	0.8789	CALN1
KDB007_NPC_96H:TRCN0000107281:-666	TRCN0000107281	PMS2P3	NPC	trt_sh		96 h	3	175	0.59	0.324919	1	0	1	1	0	-666	-666	0.2296	0.0371	0.8788	CALN1
CPC015_NPC_24H:BRD-A72596465-001-01-3:10	BRD-A72596465	GW-6471	NPC	trt_cp	10 uM	24 h	4	161	0.3	0.222231	1	1	1	1	0	-666	-666	0.2294	0.0366	0.8781	CALN1
KDB005_NPC_96H:TRCN0000004044:-666	TRCN0000004044	USP1	NPC	trt_sh		96 h	2	59	0.57	0.185436	1	0	1	1	0	-666	-666	0.2294	0.0366	0.8779	CALN1
NMH001_NPC_6H:BRD-A17745711-001-02-4:10	BRD-A17745711	alpha-methylserotonin	NPC	trt_cp	10 uM	6 h	3	205	0.17	0.18877	1	0	1	1	0	Serotonin receptor agonist	-666	0.2293	0.0366	0.8777	CALN1
NMH002_NPC_6H:BRD-K64024097-001-02-8:10	BRD-K64024097	BRD-K64024097	NPC	trt_cp	10 uM	6 h	3	89	0.15	0.116835	1	0	1	1	0	-666	-666	0.2293	0.0365	0.8776	CALN1
KDB010_NPC_96H:H20	TRCN0000042832	SLC37A4	NPC	trt_sh		96 h	3	145	0.5364	0.282006	1	0	1	1	0	-666	-666	0.2292	0.0365	0.8773	CALN1
CPC014_NPC_24H:BRD-K77286328-001-02-9:10	BRD-K77286328	reversine	NPC	trt_cp	10 uM	24 h	3	139	0.12	0.130596	0	0	1	1	0	Aurora kinase inhibitor	AURKB|ADORA3|AURKA|INCENP|MAP2K1	0.2292	0.0365	0.8771	CALN1
KDB009_NPC_96H:TRCN0000021151:-666	TRCN0000021151	KDM3A	NPC	trt_sh		96 h	4	137	0.5	0.264652	1	0	1	1	0	-666	-666	0.2291	0.0365	0.8767	CALN1
NMH002_NEU_6H:BRD-K67860401-001-04-9:10	BRD-K67860401	AR-A014418	NEU	trt_cp	10 uM	6 h	3	124	0.28	0.188417	0	0	1	1	0	GSK inhibitor	GSK3B	0.2289	0.0365	0.8762	CALN1
CPC018_NPC_24H:BRD-K19533706-001-01-9:10	BRD-K19533706	tranilast	NPC	trt_cp	10 uM	24 h	3	152	0.24	0.193134	0	0	1	1	0	-666	-666	0.2289	0.0365	0.8762	CALN1
KDB010_NPC_96H:TRCN0000199770:-666	TRCN0000199770	RPS6KA4	NPC	trt_sh		96 h	4	307	0.23	0.268698	0	0	1	1	0	-666	-666	0.2289	0.0365	0.8761	CALN1
NMH001_NEU_24H:BRD-A33749298-002-01-7:10	BRD-A33749298	oxyphenbutazone	NEU	trt_cp	10 uM	24 h	3	272	0.43	0.345819	0	0	1	1	0	Cyclooxygenase inhibitor	PLA2G2E|PTGS1|PTGS2	0.2289	0.0365	0.876	CALN1
CGS001_NPC_96H:UBE2A:1.5	CGS001-7319	UBE2A	NPC	trt_sh.cgs	1.5 uL	96 h	2	17	0.0853852	0.0385253	1	0	1	1	0	-666	-666	0.2289	0.0365	0.8759	CALN1
DOSBIO002_NPC_24H:BRD-K27452198:9.86838	BRD-K27452198	BRD-K27452198	NPC	trt_cp	10 uM	24 h	3	104	0.14	0.122014	1	0	1	1	0	-666	-666	0.2288	0.0365	0.8759	CALN1
KDB003_NPC_96H:TRCN0000278230:-666	TRCN0000278230	BRP44	NPC	trt_sh		96 h	4	156	0.48	0.276703	1	1	1	1	0	-666	-666	0.2288	0.0365	0.8759	CALN1
CPC016_NPC_24H:BRD-K24675965-001-02-5:10	BRD-K24675965	LY-288513	NPC	trt_cp	10 uM	24 h	4	73	0.13	0.0985062	0	0	1	1	0	CCK receptor antagonist	CCKBR	0.2288	0.0365	0.8758	CALN1
CGS001_NPC_96H:TRAK2:1.5	CGS001-66008	TRAK2	NPC	trt_sh.cgs	1.5 uL	96 h	2	18	0.271063	0.0706321	1	0	1	1	0	-666	-666	0.2287	0.0364	0.8755	CALN1
KDB008_NPC_96H:TRCN0000022268:-666	TRCN0000022268	DNAJB2	NPC	trt_sh		96 h	4	111	0.55	0.249847	1	1	1	1	0	-666	-666	0.2286	0.0359	0.8748	CALN1
CPC018_NPC_24H:BRD-K30816563-003-01-1:10	BRD-K30816563	ranitidine	NPC	trt_cp	10 uM	24 h	3	174	0.22	0.197841	0	0	1	1	0	Histamine receptor antagonist	HRH2|SLC22A2	0.2285	0.0359	0.8745	CALN1
LPROT003_NPC_6H:BRD-K29343434:0.5	BRD-K29343434	BMS-906024	NPC	trt_cp	0.5 uM	6 h	3	90	0.23	0.145484	1	0	1	1	0	Gamma secretase inhibitor	-666	0.2285	0.0359	0.8744	CALN1
CPC016_NEU_24H:BRD-K26160755-003-01-8:10	BRD-K26160755	RS-45041-190	NEU	trt_cp	10 uM	24 h	3	105	0.05	0.0732673	0	0	1	1	0	Imidazoline receptor agonist	-666	0.2282	0.035	0.8732	CALN1
CPC013_NPC_24H:BRD-K82164249-001-01-9:10	BRD-K82164249	andarine	NPC	trt_cp	10 uM	24 h	3	149	0.21	0.178868	0	0	1	1	0	Androgen receptor antagonist	AR	0.2281	0.035	0.8731	CALN1
KDB010_NPC_96H:TRCN0000353004:-666	TRCN0000353004	MYC	NPC	trt_sh		96 h	4	106	0.31	0.183301	1	0	1	1	0	-666	-666	0.2281	0.0349	0.873	CALN1
KDB001_NPC_96H:N24	TRCN0000344432	RFNG	NPC	trt_sh		96 h	2	63	0.3077	0.140788	1	0	1	1	0	-666	-666	0.2281	0.0349	0.8729	CALN1
DOSBIO002_NPC_24H:BRD-K34230554:9.87585	BRD-K34230554	BRD-K34230554	NPC	trt_cp	10 uM	24 h	3	122	0.28	0.186891	1	0	1	1	0	-666	-666	0.228	0.0349	0.8728	CALN1
CPC015_NPC_24H:BRD-K52397688-001-01-9:10	BRD-K52397688	amperozide	NPC	trt_cp	10 uM	24 h	4	118	0.27	0.18049	1	0	1	1	0	Dopamine receptor antagonist	HTR2A|DRD2|FAAH	0.228	0.0349	0.8727	CALN1
CPC017_NPC_24H:BRD-A15435692-003-01-5:10	BRD-A15435692	BMY-14802	NPC	trt_cp	10 uM	24 h	4	288	0.12	0.187983	1	0	1	1	0	Sigma receptor antagonist	HTR1A|SIGMAR1	0.228	0.0349	0.8725	CALN1
DOSBIO002_NPC_24H:BRD-K92993117:9.92655	BRD-K92993117	BRD-K92993117	NPC	trt_cp	10 uM	24 h	3	123	0.18	0.150459	1	0	1	1	0	-666	-666	0.2279	0.0345	0.8722	CALN1
CGS001_NPC_96H:RAD51C:1.5	CGS001-5889	RAD51C	NPC	trt_sh.cgs	1.5 uL	96 h	3	32	0.0489146	0.040006	1	0	1	1	0	-666	-666	0.2279	0.0344	0.8721	CALN1
CPC017_NPC_24H:BRD-K04414442-001-03-4:10	BRD-K04414442	SB-222200	NPC	trt_cp	10 uM	24 h	3	156	0.13	0.144001	0	0	1	1	0	Tachykinin antagonist	TACR3	0.2279	0.0344	0.8721	CALN1
CGS001_NPC_96H:PCMT1:1.5	CGS001-5110	PCMT1	NPC	trt_sh.cgs	1.5 uL	96 h	2	38	0.397293	0.124245	1	0	1	1	0	-666	-666	0.2277	0.0342	0.8715	CALN1
NMH001_NEU_24H:BRD-K10852020-001-02-9:10	BRD-K10852020	tolcapone	NEU	trt_cp	10 uM	24 h	3	215	0.48	0.324841	0	0	1	1	0	Catechol O methyltransferase inhibitor	COMT|TTR	0.2277	0.0342	0.8714	CALN1
CGS001_NPC_96H:UBE2J1:1.5	CGS001-51465	UBE2J1	NPC	trt_sh.cgs	1.5 uL	96 h	2	22	0.312456	0.0838371	1	0	1	1	0	-666	-666	0.2277	0.0342	0.8714	CALN1
NMH002_NEU_6H:BRD-K00959089-001-02-2:10	BRD-K00959089	thenoyltrifluoroacetone	NEU	trt_cp	10 uM	6 h	3	99	0.33	0.18277	0	0	1	1	0	Chelating agent	CES1	0.2276	0.0342	0.8713	CALN1
CPC013_NPC_24H:BRD-K61192372-001-01-4:10	BRD-K61192372	capecitabine	NPC	trt_cp	10 uM	24 h	3	91	0.08	0.0862772	0	0	1	1	0	DNA inhibitor|Thymidylate synthase inhibitor	TYMS|DPYD	0.2276	0.0342	0.8712	CALN1
CPC013_NPC_24H:BRD-K85694079-001-01-7:10	BRD-K85694079	BRD-K85694079	NPC	trt_cp	10 uM	24 h	3	150	0.18	0.166155	0	0	1	1	0	-666	-666	0.2275	0.034	0.8708	CALN1
CPC014_NEU_24H:BRD-K53561341-001-02-6:10	BRD-K53561341	KIN-001-220	NEU	trt_cp	10 uM	24 h	2	61	0.32	0.141277	0	0	1	1	0	Aurora kinase inhibitor	-666	0.2275	0.0339	0.8708	CALN1
CPC016_NPC_24H:BRD-K78294846-001-02-5:10	BRD-K78294846	osthol	NPC	trt_cp	10 uM	24 h	4	133	0.03	0.063873	0	0	1	1	0	Calcium channel blocker	-666	0.2275	0.0339	0.8707	CALN1
CPC016_NPC_24H:BRD-A86109770-001-01-9:10	BRD-A86109770	guggulsterone	NPC	trt_cp	10 uM	24 h	4	117	0.23	0.165877	0	0	1	1	0	-666	-666	0.2274	0.0339	0.8703	CALN1
KDB001_NPC_96H:M16	TRCN0000147247	DCUN1D4	NPC	trt_sh		96 h	2	119	0.425	0.227404	1	0	1	1	0	-666	-666	0.2274	0.0339	0.8703	CALN1
CPC016_NEU_24H:BRD-A82590476-001-01-1:10	BRD-A82590476	SDZ-NKT-343	NEU	trt_cp	10 uM	24 h	3	210	0.37	0.281865	0	0	1	1	0	-666	-666	0.2272	0.0332	0.8697	CALN1
CPC016_NPC_24H:BRD-K17075857-001-06-9:10	BRD-K17075857	chloroxine	NPC	trt_cp	10 uM	24 h	4	207	0.42	0.298154	0	0	1	1	0	Opioid receptor antagonist	OPRK1	0.2272	0.0332	0.8697	CALN1
KDB002_NPC_96H:TRCN0000151430:-666	TRCN0000151430	DNAJC15	NPC	trt_sh		96 h	4	158	0.23	0.192763	1	0	1	1	0	-666	-666	0.2271	0.0332	0.8691	CALN1
CPC016_NEU_24H:BRD-A86109770-001-01-9:10	BRD-A86109770	guggulsterone	NEU	trt_cp	10 uM	24 h	3	242	0.24	0.243693	0	0	1	1	0	-666	-666	0.2271	0.0332	0.8691	CALN1
DOSBIO002_NEU_24H:BRD-K43776433:9.95361	BRD-K43776433	BRD-K43776433	NEU	trt_cp	10 uM	24 h	2	65	0.37	0.156815	0	0	1	1	0	-666	-666	0.227	0.0329	0.8686	CALN1
CPC013_NPC_24H:BRD-K28774715-001-05-8:10	BRD-K28774715	BRD-K28774715	NPC	trt_cp	10 uM	24 h	3	297	0.2	0.246447	0	0	1	1	0	-666	-666	0.2269	0.0329	0.8686	CALN1
CPC013_NEU_24H:BRD-K46558254-001-01-9:10	BRD-K46558254	BRD-K46558254	NEU	trt_cp	10 uM	24 h	2	86	0.19	0.129258	0	0	1	1	0	-666	-666	0.2269	0.0329	0.8683	CALN1
KDB006_NPC_96H:I14	TRCN0000063965	MBNL1	NPC	trt_sh		96 h	3	144	0.4071	0.244829	1	0	1	1	0	-666	-666	0.2268	0.0329	0.8682	CALN1
KDB007_NPC_96H:TRCN0000036072:-666	TRCN0000036072	ACAA1	NPC	trt_sh		96 h	3	108	0.45	0.22292	1	0	1	1	0	-666	-666	0.2268	0.0329	0.8681	CALN1
KDB001_NPC_96H:A08	TRCN0000233213	NPDC1	NPC	trt_sh		96 h	2	45	0.1733	0.0892968	1	0	1	1	0	-666	-666	0.2268	0.0329	0.868	CALN1
NMH001_FIBRNPC_6H:BRD-K55332332-001-01-3:10	BRD-K55332332	BRD-K55332332	NPC	trt_cp	10 uM	6 h	2	69	0.16	0.106247	0	0	1	1	0	-666	-666	0.2267	0.0329	0.8676	CALN1
LJP008_NEU_24H:K23	BRD-K88560311	rucaparib	NEU	trt_cp	0.12 uM	24 h	2	58	0.1401	0.0911515	0	0	1	1	0	PARP inhibitor	PARP1|PARP2	0.2266	0.0328	0.8673	CALN1
CPC012_NPC_24H:BRD-K83355732-001-01-6:10	BRD-K83355732	BRD-K83355732	NPC	trt_cp	10 uM	24 h	3	233	0.31	0.271762	0	0	1	1	0	-666	-666	0.2265	0.0328	0.8667	CALN1
KDB006_NPC_96H:TRCN0000044963:-666	TRCN0000044963	SLC25A4	NPC	trt_sh		96 h	4	205	0.51	0.326958	1	1	1	1	0	-666	-666	0.2264	0.0328	0.8667	CALN1
CPC017_NPC_24H:BRD-K34441861-003-01-3:10	BRD-K34441861	moexipril	NPC	trt_cp	10 uM	24 h	4	143	0.05	0.0855034	1	0	1	1	0	ACE inhibitor	ACE|ACE2	0.2264	0.0328	0.8667	CALN1
KDB001_NPC_96H:TRCN0000144255:-666	TRCN0000144255	TCTN1	NPC	trt_sh		96 h	4	196	0.35	0.264846	1	1	1	1	0	-666	-666	0.2264	0.0328	0.8666	CALN1
KDB009_NPC_96H:TRCN0000007293:-666	TRCN0000007293	BAG3	NPC	trt_sh		96 h	4	128	0.33	0.207822	1	1	1	1	0	-666	-666	0.2264	0.0325	0.8664	CALN1
CPC016_NPC_24H:BRD-K93332168-001-03-2:10	BRD-K93332168	isocarboxazid	NPC	trt_cp	10 uM	24 h	4	81	0.03	0.0498464	0	0	1	1	0	Monoamine oxidase inhibitor	MAOA|MAOB	0.2263	0.0323	0.8661	CALN1
CPC013_NPC_24H:BRD-A95944315-001-01-0:10	BRD-A95944315	BRD-A95944315	NPC	trt_cp	10 uM	24 h	3	299	0.17	0.227977	0	0	1	1	0	-666	-666	0.2263	0.0323	0.866	CALN1
CPC016_NEU_24H:BRD-K16604360-001-01-8:10	BRD-K16604360	BRD-K16604360	NEU	trt_cp	10 uM	24 h	3	190	0.11	0.146185	0	0	1	1	0	-666	-666	0.2262	0.0323	0.8658	CALN1
CPC015_NPC_24H:BRD-A87445400-003-03-6:10	BRD-A87445400	yohimbine	NPC	trt_cp	10 uM	24 h	4	64	0.26	0.130439	0	0	1	1	0	-666	-666	0.2261	0.0322	0.8653	CALN1
KDB010_NPC_96H:TRCN0000056440:-666	TRCN0000056440	EFCAB2	NPC	trt_sh		96 h	4	86	0.34	0.17291	1	0	1	1	0	-666	-666	0.226	0.0322	0.8651	CALN1
KDB004_NPC_96H:TRCN0000073825:-666	TRCN0000073825	MALT1	NPC	trt_sh		96 h	3	98	0.3	0.173382	1	0	1	1	0	-666	-666	0.226	0.0322	0.8649	CALN1
KDB009_NPC_96H:TRCN0000044255:-666	TRCN0000044255	CAB39	NPC	trt_sh		96 h	4	149	0.35	0.230918	1	1	1	1	0	-666	-666	0.2259	0.0322	0.8647	CALN1
CPC018_NPC_24H:BRD-K77830450-001-02-4:10	BRD-K77830450	forskolin	NPC	trt_cp	10 uM	24 h	3	139	0.38	0.232397	0	0	1	1	0	-666	-666	0.2259	0.0322	0.8646	CALN1
KDB009_NPC_96H:TRCN0000078333:-666	TRCN0000078333	ADCY3	NPC	trt_sh		96 h	4	396	0.6	0.492894	1	1	1	1	0	-666	-666	0.2258	0.0319	0.8641	CALN1
CPC014_NEU_24H:BRD-A97833537-001-06-4:10	BRD-A97833537	EMF-sumo1-1	NEU	trt_cp	10 uM	24 h	4	75	0.06	0.0678323	0	0	1	1	0	-666	-666	0.2257	0.0317	0.8639	CALN1
DOSBIO001_NPC_24H:BRD-K36928794:10.2341	BRD-K36928794	BRD-K36928794	NPC	trt_cp	10 uM	24 h	3	115	0.27	0.178181	1	0	1	1	0	-666	-666	0.2257	0.0317	0.8638	CALN1
CPC018_NPC_24H:BRD-K97019106-005-01-1:10	BRD-K97019106	BRD-K97019106	NPC	trt_cp	10 uM	24 h	3	78	0.22	0.132461	0	0	1	1	0	Acetylcholine receptor agonist	-666	0.2256	0.0315	0.8636	CALN1
KDB007_NPC_96H:TRCN0000056593:-666	TRCN0000056593	FDX1	NPC	trt_sh		96 h	3	106	0.25	0.164609	1	0	1	1	0	-666	-666	0.2256	0.0315	0.8635	CALN1
CPC013_NPC_24H:BRD-K89162000-001-02-3:10	BRD-K89162000	tandutinib	NPC	trt_cp	10 uM	24 h	3	195	0.23	0.214147	0	0	1	1	0	FLT3 inhibitor|KIT inhibitor|PDGFR inhibitor	FLT3|KIT|PDGFRA|PDGFRB|CSF1R|PDGFD	0.2256	0.0313	0.8635	CALN1
NMH002_NEU_24H:BRD-K02526760-001-02-3:10	BRD-K02526760	QS-11	NEU	trt_cp	10 uM	24 h	3	108	0.24	0.162798	0	0	1	1	0	ARFGAP inhibitor	ARFGAP1	0.2256	0.0313	0.8634	CALN1
KDB006_NPC_96H:H23	TRCN0000074328	SRSF8	NPC	trt_sh		96 h	3	80	0.2033	0.128957	1	0	1	1	0	-666	-666	0.2256	0.0313	0.8633	CALN1
CPC014_NPC_24H:BRD-K42419294-001-01-0:10	BRD-K42419294	BRD-K42419294	NPC	trt_cp	10 uM	24 h	3	297	0.4	0.348529	0	0	1	1	0	-666	-666	0.2255	0.0313	0.8632	CALN1
DOSBIO002_NEU_24H:BRD-K23958338:10.1456	BRD-K23958338	BRD-K23958338	NEU	trt_cp	10 uM	24 h	2	98	0.35	0.187274	0	0	1	1	0	-666	-666	0.2255	0.0313	0.8631	CALN1
NMH001_NEU_6H:P22	BRD-K48006774	BG-1004	NEU	trt_cp	10 uM	6 h	3	382	0.5731	0.473127	0	0	1	1	0	-666	-666	0.2255	0.0313	0.8631	CALN1
CGS001_NPC_96H:GRB10:1.5	CGS001-2887	GRB10	NPC	trt_sh.cgs	1.5 uL	96 h	3	34	0.312481	0.104227	1	0	1	1	0	-666	-666	0.2255	0.0313	0.863	CALN1
KDB007_NPC_96H:TRCN0000057689:-666	TRCN0000057689	CD19	NPC	trt_sh		96 h	3	321	0.71	0.482739	1	0	1	1	0	-666	-666	0.2253	0.0313	0.8625	CALN1
KDB007_NPC_96H:TRCN0000038986:-666	TRCN0000038986	AKR7A2	NPC	trt_sh		96 h	3	174	0.22	0.197841	0	0	1	1	0	-666	-666	0.2253	0.0313	0.8621	CALN1
KDB003_NPC_96H:P07	TRCN0000040177	SGK1	NPC	trt_sh		96 h	3	129	0.4078	0.231926	0	0	1	1	0	-666	-666	0.2252	0.0313	0.8619	CALN1
KDB003_NPC_96H:TRCN0000028581:-666	TRCN0000028581	HSD17B10	NPC	trt_sh		96 h	4	128	0.39	0.225927	1	1	1	1	0	-666	-666	0.2251	0.0313	0.8616	CALN1
CGS001_NPC_96H:ATG3:1.5	CGS001-64422	ATG3	NPC	trt_sh.cgs	1.5 uL	96 h	3	70	0.0504889	0.0601143	1	0	1	1	0	-666	-666	0.2251	0.0313	0.8614	CALN1
KDB008_NPC_96H:TRCN0000050809:-666	TRCN0000050809	PRCP	NPC	trt_sh		96 h	4	238	0.56	0.369159	1	1	1	1	0	-666	-666	0.225	0.0313	0.8613	CALN1
KDB006_NPC_96H:C18	TRCN0000108298	KIF2C	NPC	trt_sh		96 h	3	223	0.3995	0.301815	0	0	1	1	0	-666	-666	0.225	0.0313	0.8611	CALN1
CPC012_NPC_24H:BRD-K18739469-001-01-0:10	BRD-K18739469	BRD-K18739469	NPC	trt_cp	10 uM	24 h	3	69	0.22	0.124585	0	0	1	1	0	-666	-666	0.225	0.0313	0.861	CALN1
KDB005_NPC_96H:TRCN0000033547:-666	TRCN0000033547	TSN	NPC	trt_sh		96 h	2	25	0.13	0.0576464	1	0	1	1	0	-666	-666	0.2249	0.0313	0.8607	CALN1
LJP009_NEU_24H:K23	BRD-K45746021	CC-401	NEU	trt_cp	0.12 uM	24 h	3	85	0.2037	0.133056	0	0	1	1	0	JNK inhibitor	MAPK8	0.2249	0.0313	0.8607	CALN1
KDB005_NPC_96H:TRCN0000013158:-666	TRCN0000013158	AKAP1	NPC	trt_sh		96 h	2	106	0.32	0.186234	1	0	1	1	0	-666	-666	0.2247	0.031	0.8601	CALN1
CPC018_NPC_24H:BRD-K17415526-001-02-7:10	BRD-K17415526	BRD-K17415526	NPC	trt_cp	10 uM	24 h	3	153	0.22	0.185519	0	0	1	1	0	Protein tyrosine kinase inhibitor	EGFR	0.2247	0.031	0.8601	CALN1
CGS001_NPC_96H:SGK1:1.5	CGS001-6446	SGK1	NPC	trt_sh.cgs	1.5 uL	96 h	2	49	0.0346307	0.0416542	1	0	1	1	0	-666	-666	0.2247	0.031	0.86	CALN1
CPC016_NPC_24H:BRD-K80970344-201-02-9:10	BRD-K80970344	pyrrolidine-dithiocarbamate	NPC	trt_cp	10 uM	24 h	4	268	0.39	0.326912	0	0	1	1	0	NFKB inhibitor	HSD11B1|RELA	0.2247	0.031	0.86	CALN1
CPC016_NEU_24H:BRD-K97509413-001-01-8:10	BRD-K97509413	coumestrol	NEU	trt_cp	10 uM	24 h	3	111	0.16	0.134757	0	0	1	1	0	Estrogen receptor agonist	ESR1|ESR2	0.2247	0.031	0.8599	CALN1
CPC012_NEU_24H:BRD-K03568209-001-07-2:10	BRD-K03568209	MW-STK33-4C	NEU	trt_cp	10 uM	24 h	3	296	0.39	0.343565	0	0	1	1	0	-666	-666	0.2246	0.031	0.8598	CALN1
CPC013_NPC_24H:BRD-K54405293-001-01-5:10	BRD-K54405293	BRD-K54405293	NPC	trt_cp	10 uM	24 h	3	96	0.13	0.112963	0	0	1	1	0	-666	-666	0.2246	0.031	0.8597	CALN1
CGS001_NPC_96H:ALDOC:1.5	CGS001-230	ALDOC	NPC	trt_sh.cgs	1.5 uL	96 h	2	124	0.157957	0.141518	1	0	1	1	0	-666	-666	0.2245	0.0308	0.8594	CALN1
ENR001_NPC_24H:A17	BRD-K63490935	homovanillic-acid	NPC	trt_cp	0.125 uM	24 h	2	65	0.1807	0.109589	1	1	1	1	0	-666	-666	0.2245	0.0308	0.8594	CALN1
KDB002_NPC_96H:N24	TRCN0000245801	KIF5C	NPC	trt_sh		96 h	2	89	0.2384	0.147292	0	0	1	1	0	-666	-666	0.2245	0.0306	0.8592	CALN1
CPC017_NPC_24H:BRD-K10177585-003-01-6:10	BRD-K10177585	PSB-11	NPC	trt_cp	10 uM	24 h	4	157	0.06	0.0981423	0	0	1	1	0	Adenosine receptor antagonist	ADORA3|ADORA1|ADORA2A	0.2245	0.0305	0.8591	CALN1
CGS001_NPC_96H:ADAT1:1.5	CGS001-23536	ADAT1	NPC	trt_sh.cgs	1.5 uL	96 h	3	57	0.0820645	0.0691585	1	0	1	1	0	-666	-666	0.2242	0.0302	0.8582	CALN1
KDB002_NPC_96H:TRCN0000129881:-666	TRCN0000129881	CNPY3	NPC	trt_sh		96 h	4	288	0.37	0.330086	0	0	1	1	0	-666	-666	0.2242	0.0302	0.8582	CALN1
KDB002_NPC_96H:TRCN0000237962:-666	TRCN0000237962	SETD1B	NPC	trt_sh		96 h	4	194	0.35	0.263491	1	0	1	1	0	-666	-666	0.2241	0.0296	0.8577	CALN1
NMH002_NPC_24H:BRD-K01192156-001-03-5:10	BRD-K01192156	BRD-K01192156	NPC	trt_cp	10 uM	24 h	3	49	0.35	0.132423	1	0	1	1	0	Protein tyrosine kinase inhibitor	-666	0.224	0.0293	0.8573	CALN1
CPC017_NPC_24H:BRD-A73581086-001-01-3:10	BRD-A73581086	ergometrine	NPC	trt_cp	10 uM	24 h	4	152	0.34	0.229875	0	0	1	1	0	Adrenergic receptor agonist|Serotonin receptor agonist	HTR2A	0.2239	0.0292	0.8571	CALN1
NMH002_NEU_24H:BRD-K31342827-001-12-0:10	BRD-K31342827	BRD-K31342827	NEU	trt_cp	10 uM	24 h	3	251	0.49	0.354622	0	0	1	1	0	CDK inhibitor|PKC inhibitor	-666	0.2239	0.0292	0.857	CALN1
CGS001_NPC_96H:PRSS23:1.5	CGS001-11098	PRSS23	NPC	trt_sh.cgs	1.5 uL	96 h	3	38	0.0986913	0.0619244	1	0	1	1	0	-666	-666	0.2239	0.0292	0.8568	CALN1
NMH001_NPC_6H:BRD-A50984182-001-01-9:10	BRD-A50984182	JMV-431	NPC	trt_cp	10 uM	6 h	3	87	0.1	0.094317	1	0	1	1	0	-666	-666	0.2238	0.0292	0.8567	CALN1
DOSBIO001_NPC_24H:BRD-K20352452:10.181	BRD-K20352452	BRD-K20352452	NPC	trt_cp	10 uM	24 h	3	144	0.2	0.171604	1	0	1	1	0	-666	-666	0.2238	0.0291	0.8566	CALN1
KDB004_NPC_96H:TRCN0000004240:-666	TRCN0000004240	UBE2C	NPC	trt_sh		96 h	3	206	0.36	0.275369	0	0	1	1	0	-666	-666	0.2237	0.0287	0.856	CALN1
CGS001_NPC_96H:SLC36A1:1.5	CGS001-206358	SLC36A1	NPC	trt_sh.cgs	1.5 uL	96 h	3	48	0.474607	0.152622	1	0	1	1	0	-666	-666	0.2237	0.0287	0.856	CALN1
CPC014_NEU_24H:BRD-K07265709-003-01-5:10	BRD-K07265709	razoxane	NEU	trt_cp	10 uM	24 h	2	129	0.25	0.181591	0	0	1	1	0	Chelating agent|Topoisomerase inhibitor	TOP2A|TOP2B	0.2236	0.0287	0.8558	CALN1
CPC012_NEU_24H:BRD-K81313552-001-01-4:10	BRD-K81313552	BRD-K81313552	NEU	trt_cp	10 uM	24 h	3	121	0.1	0.11123	0	0	1	1	0	-666	-666	0.2236	0.0287	0.8557	CALN1
DOSBIO002_NPC_24H:BRD-K11088254:10.2478	BRD-K11088254	BRD-K11088254	NPC	trt_cp	10 uM	24 h	3	99	0.24	0.155867	1	0	1	1	0	-666	-666	0.2236	0.0287	0.8557	CALN1
CGS001_NPC_96H:CTSD:1.5	CGS001-1509	CTSD	NPC	trt_sh.cgs	1.5 uL	96 h	3	182	0.435072	0.284542	1	0	1	1	0	-666	-666	0.2236	0.0287	0.8556	CALN1
CPC012_NPC_24H:BRD-K00656370-001-01-4:10	BRD-K00656370	6-aminochrysene	NPC	trt_cp	10 uM	24 h	3	98	0.15	0.1226	0	0	1	1	0	Transferase inhibitor	-666	0.2235	0.0287	0.8555	CALN1
KDB009_NPC_96H:TRCN0000083353:-666	TRCN0000083353	DFNB31	NPC	trt_sh		96 h	4	147	0.23	0.185932	1	1	1	1	0	-666	-666	0.2234	0.0285	0.8549	CALN1
KDB004_NPC_96H:TRCN0000073824:-666	TRCN0000073824	MALT1	NPC	trt_sh		96 h	3	104	0.32	0.184469	1	0	1	1	0	-666	-666	0.2233	0.0282	0.8547	CALN1
KDB008_NPC_96H:TRCN0000073864:-666	TRCN0000073864	YME1L1	NPC	trt_sh		96 h	4	125	0.56	0.267534	1	1	1	1	0	-666	-666	0.2232	0.028	0.8544	CALN1
DOSBIO001_NPC_24H:BRD-K93610587:9.68556	BRD-K93610587	BRD-K93610587	NPC	trt_cp	10 uM	24 h	3	139	0.21	0.172762	1	0	1	1	0	-666	-666	0.2228	0.0273	0.8527	CALN1
KDB010_NPC_96H:TRCN0000039565:-666	TRCN0000039565	GSK3B	NPC	trt_sh		96 h	4	211	0.55	0.344471	1	1	1	1	0	-666	-666	0.2227	0.0272	0.8525	CALN1
CPC017_NPC_24H:BRD-K52850071-001-01-2:10	BRD-K52850071	WHI-P154	NPC	trt_cp	10 uM	24 h	4	237	0.44	0.326536	1	1	1	1	0	-666	-666	0.2227	0.0272	0.8524	CALN1
KDB006_NPC_96H:TRCN0000034925:-666	TRCN0000034925	ABAT	NPC	trt_sh		96 h	4	164	0.45	0.2747	1	1	1	1	0	-666	-666	0.2225	0.0271	0.8514	CALN1
KDB006_NPC_96H:TRCN0000059769:-666	TRCN0000059769	TM9SF2	NPC	trt_sh		96 h	4	94	0.22	0.145414	1	1	1	1	0	-666	-666	0.2224	0.0271	0.8512	CALN1
NMH002_NPC_24H:BRD-K26657438-001-10-3:10	BRD-K26657438	imiquimod	NPC	trt_cp	10 uM	24 h	3	99	0.38	0.196128	1	0	1	1	0	Interferon inducer|TLR agonist	TLR7|TLR8	0.2223	0.0271	0.851	CALN1
KDB004_NPC_96H:TRCN0000026418:-666	TRCN0000026418	NDUFA3	NPC	trt_sh		96 h	2	74	0.07	0.0727772	0	0	1	1	0	-666	-666	0.2221	0.0267	0.8501	CALN1
KDB001_NPC_96H:TRCN0000130837:-666	TRCN0000130837	KIAA0355	NPC	trt_sh		96 h	4	157	0.32	0.22665	1	0	1	1	0	-666	-666	0.2221	0.0267	0.8499	CALN1
KDB009_NPC_96H:P01	TRCN0000051364	EXOSC4	NPC	trt_sh		96 h	3	221	0.5573	0.354872	1	0	1	1	0	-666	-666	0.222	0.0267	0.8497	CALN1
CPC014_NEU_24H:BRD-M64432851-001-01-9:10	BRD-M64432851	sunitinib	NEU	trt_cp	10 uM	24 h	2	87	0.19	0.130007	0	0	1	1	0	-666	-666	0.222	0.0267	0.8495	CALN1
KDB001_NPC_96H:P13	TRCN0000219076	SMC3	NPC	trt_sh		96 h	2	73	0.4396	0.181143	1	0	1	1	0	-666	-666	0.222	0.0267	0.8495	CALN1
CPC012_NPC_24H:BRD-K63220166-001-01-1:10	BRD-K63220166	BRD-K63220166	NPC	trt_cp	10 uM	24 h	3	76	0.3	0.152686	0	0	1	1	0	-666	-666	0.2219	0.0267	0.8494	CALN1
LJP008_NPC.CAS9_24H:F02	BRD-K82928847	ACY-1215	NPC	trt_cp	3.33 uM	24 h	3	323	0.629	0.455782	1	1	1	1	0	HDAC inhibitor	HDAC6|HDAC1|HDAC2|HDAC3|HDAC8	0.2219	0.0267	0.8494	CALN1
CGS001_NPC_96H:AFF1:1.5	CGS001-4299	AFF1	NPC	trt_sh.cgs	1.5 uL	96 h	3	54	0.154636	0.0924023	1	0	1	1	0	-666	-666	0.2217	0.0257	0.8484	CALN1
KDB004_NPC_96H:TRCN0000010201:-666	TRCN0000010201	PAK4	NPC	trt_sh		96 h	3	53	0.18	0.0987654	1	0	1	1	0	-666	-666	0.2216	0.0257	0.8481	CALN1
CPC018_NPC_24H:BRD-K33204703-001-05-3:10	BRD-K33204703	AG-370	NPC	trt_cp	10 uM	24 h	3	120	0.3	0.191859	0	0	1	1	0	PDGFR inhibitor	PDGFRB	0.2213	0.0255	0.8471	CALN1
NMH001_FIBRNPC_6H:BRD-A65771317-001-01-1:10	BRD-A65771317	BRD-A65771317	NPC	trt_cp	10 uM	6 h	2	124	0.45	0.238862	0	0	1	1	0	-666	-666	0.2213	0.0255	0.8471	CALN1
CPC012_NEU_24H:BRD-K15475572-001-01-8:10	BRD-K15475572	BRD-K15475572	NEU	trt_cp	10 uM	24 h	3	342	0.05	0.13223	0	0	1	1	0	-666	-666	0.2213	0.0255	0.847	CALN1
KDB001_NPC_96H:TRCN0000137294:-666	TRCN0000137294	CCDC90A	NPC	trt_sh		96 h	4	215	0.42	0.303861	1	1	1	1	0	-666	-666	0.2208	0.0255	0.845	CALN1
KDB006_NPC_96H:H10	TRCN0000072627	CDCA4	NPC	trt_sh		96 h	3	165	0.4479	0.274893	1	0	1	1	0	-666	-666	0.2207	0.0255	0.8448	CALN1
NMH001_FIBRNPC_6H:BRD-M25555076-001-01-4:10	BRD-M25555076	BRD-M25555076	NPC	trt_cp	10 uM	6 h	2	65	0.13	0.092952	0	0	1	1	0	-666	-666	0.2207	0.0255	0.8448	CALN1
LPROT002_NPC.TAK_6H:BRD-K92123432:5	BRD-K92123432	ginkgetin	NPC	trt_cp	4 uM	6 h	3	92	0.31	0.170768	1	1	1	1	0	-666	-666	0.2206	0.0252	0.8442	CALN1
KDB007_NPC_96H:TRCN0000056597:-666	TRCN0000056597	FDX1	NPC	trt_sh		96 h	3	130	0.41	0.23345	1	0	1	1	0	-666	-666	0.2206	0.0252	0.8442	CALN1
NMH002_NPC_24H:BRD-K93300946-001-01-2:10	BRD-K93300946	BML-266	NPC	trt_cp	10 uM	24 h	3	153	0.42	0.256331	1	1	1	1	0	SIRT inhibitor	-666	0.2205	0.0252	0.8439	CALN1
CPC012_NPC_24H:BRD-K79619196-001-01-0:10	BRD-K79619196	BRD-K79619196	NPC	trt_cp	10 uM	24 h	2	94	0.2	0.138647	0	0	1	1	0	-666	-666	0.2203	0.0252	0.8432	CALN1
CPC012_NEU_24H:BRD-K72429558-001-01-3:10	BRD-K72429558	BRD-K72429558	NEU	trt_cp	10 uM	24 h	3	87	0.16	0.119303	0	0	1	1	0	-666	-666	0.2203	0.0252	0.8431	CALN1
KDB003_NPC_96H:I19	TRCN0000286555	PXN	NPC	trt_sh		96 h	3	252	0.5177	0.365233	1	0	1	1	0	-666	-666	0.2202	0.0252	0.8427	CALN1
CEGS001_NPC.179_24H:D16	BRD-K25206123	PF-06260933	NPC	trt_cp	3.33 uM	24 h	3	73	0.31	0.152115	1	1	1	1	0	-666	-666	0.2202	0.0252	0.8426	CALN1
KDB008_NPC_96H:TRCN0000014824:-666	TRCN0000014824	TBX2	NPC	trt_sh		96 h	4	186	0.62	0.343386	1	1	1	1	0	-666	-666	0.2201	0.0252	0.8426	CALN1
CPC016_NPC_24H:BRD-K89271983-001-01-5:10	BRD-K89271983	EMD-41000	NPC	trt_cp	10 uM	24 h	4	143	0.21	0.17523	0	0	1	1	0	-666	-666	0.22	0.0252	0.8422	CALN1
DOSBIO001_NPC_24H:BRD-K38294617:9.84551	BRD-K38294617	BRD-K38294617	NPC	trt_cp	10 uM	24 h	3	269	0.41	0.335814	1	0	1	1	0	-666	-666	0.22	0.0251	0.8421	CALN1
KDB007_NPC_96H:TRCN0000007308:-666	TRCN0000007308	CREB1	NPC	trt_sh		96 h	3	108	0.4	0.210171	1	0	1	1	0	-666	-666	0.22	0.0251	0.8419	CALN1
DOSBIO001_NPC_24H:BRD-K79112806:10.0318	BRD-K79112806	BRD-K79112806	NPC	trt_cp	10 uM	24 h	3	60	0.19	0.107965	1	0	1	1	0	-666	-666	0.2199	0.0251	0.8417	CALN1
CPC012_NEU_24H:BRD-K16346331-001-01-2:10	BRD-K16346331	BRD-K16346331	NEU	trt_cp	10 uM	24 h	3	183	0.31	0.240845	0	0	1	1	0	-666	-666	0.2199	0.025	0.8415	CALN1
CPC015_NPC_24H:BRD-A25143711-001-01-4:10	BRD-A25143711	hydrocortisone-valerate	NPC	trt_cp	10 uM	24 h	4	121	0.17	0.145027	1	0	1	1	0	Corticosteroid agonist|Glucocorticoid receptor agonist	NR3C1	0.2198	0.0246	0.8412	CALN1
KDB009_NPC_96H:TRCN0000029223:-666	TRCN0000029223	HYOU1	NPC	trt_sh		96 h	4	130	0.51	0.260368	1	1	1	1	0	-666	-666	0.2198	0.0246	0.8412	CALN1
KDB003_NPC_96H:TRCN0000154702:-666	TRCN0000154702	PIGB	NPC	trt_sh		96 h	4	108	0.39	0.207527	1	1	1	1	0	-666	-666	0.2198	0.0246	0.8412	CALN1
CGS001_NPC_96H:UTP18:1.5	CGS001-51096	UTP18	NPC	trt_sh.cgs	1.5 uL	96 h	3	113	0.194691	0.149983	1	0	1	1	0	-666	-666	0.2198	0.0246	0.8411	CALN1
KDB001_NPC_96H:E21	TRCN0000159302	TP53TG1	NPC	trt_sh		96 h	2	78	0.2518	0.141712	1	0	1	1	0	-666	-666	0.2197	0.0246	0.8409	CALN1
NMH002_NEU_24H:BRD-K26521938-001-06-4:10	BRD-K26521938	dinoprostone	NEU	trt_cp	10 uM	24 h	3	125	0.35	0.211504	0	0	1	1	0	Prostanoid receptor agonist	PTGER2|PTGER1|PTGER3|PTGER4|CATSPER1|CATSPER2|CATSPER3|CATSPER4|PTGDR|PTGDR2|PTGFR|TBXA2R	0.2197	0.0246	0.8409	CALN1
CPC018_NPC_24H:BRD-K73109821-001-10-2:10	BRD-K73109821	diazoxide	NPC	trt_cp	10 uM	24 h	2	110	0.09	0.100612	0	0	1	1	0	Potassium channel activator	KCNJ11|ATP1A1|CA1|CA2|KCNJ8|KCNMA1|SLC12A3	0.2197	0.0246	0.8408	CALN1
DOSBIO002_NPC_24H:BRD-K01877724:10.2487	BRD-K01877724	BRD-K01877724	NPC	trt_cp	10 uM	24 h	3	76	0.2	0.124667	1	0	1	1	0	-666	-666	0.2197	0.0246	0.8407	CALN1
KDB002_NPC_96H:L21	TRCN0000275947	SLC25A46	NPC	trt_sh		96 h	2	76	0.2364	0.135538	0	0	1	1	0	-666	-666	0.2196	0.0246	0.8405	CALN1
KDB009_NPC_96H:TRCN0000053846:-666	TRCN0000053846	DSG2	NPC	trt_sh		96 h	4	177	0.26	0.216922	1	0	1	1	0	-666	-666	0.2195	0.0246	0.8402	CALN1
CPC012_NEU_24H:BRD-K63175663-001-01-5:10	BRD-K63175663	BRD-K63175663	NEU	trt_cp	10 uM	24 h	3	194	0.25	0.22269	0	0	1	1	0	-666	-666	0.2195	0.0243	0.84	CALN1
KDB003_NPC_96H:TRCN0000154723:-666	TRCN0000154723	SMC4	NPC	trt_sh		96 h	4	124	0.33	0.204549	1	1	1	1	0	-666	-666	0.2195	0.0243	0.8399	CALN1
NMH001_NEU_24H:BRD-A52530852-001-01-7:10	BRD-A52530852	BRD-A52530852	NEU	trt_cp	10 uM	24 h	3	66	0.1	0.082149	0	0	1	1	0	-666	-666	0.2194	0.0243	0.8398	CALN1
KDB003_NPC_96H:TRCN0000146298:-666	TRCN0000146298	RAD51C	NPC	trt_sh		96 h	4	128	0.4	0.228805	1	1	1	1	0	-666	-666	0.2193	0.0238	0.8393	CALN1
KDB008_NPC_96H:O09	TRCN0000022218	NR1H2	NPC	trt_sh		96 h	2	94	0.1804	0.131678	0	0	1	1	0	-666	-666	0.2193	0.0238	0.8392	CALN1
KDB009_NPC_96H:TRCN0000017947:-666	TRCN0000017947	CEBPZ	NPC	trt_sh		96 h	4	121	0.29	0.189418	0	0	1	1	0	-666	-666	0.2192	0.0238	0.8391	CALN1
CGS001_NPC_96H:COG7:1.5	CGS001-91949	COG7	NPC	trt_sh.cgs	1.5 uL	96 h	3	73	0.111267	0.0911329	1	0	1	1	0	-666	-666	0.2192	0.0237	0.8388	CALN1
CPC016_NPC_24H:BRD-K31611373-001-02-7:10	BRD-K31611373	fluprostenol	NPC	trt_cp	10 uM	24 h	4	123	0.13	0.127866	0	0	1	1	0	Prostanoid receptor agonist	-666	0.2191	0.0237	0.8388	CALN1
NMH001_NEU_6H:P14	BRD-A51696495	KW-06	NEU	trt_cp	10 uM	6 h	3	110	0.1541	0.131652	0	0	1	1	0	-666	-666	0.219	0.0233	0.8381	CALN1
NMH002_NEU_6H:BRD-K68584490-001-01-2:10	BRD-K68584490	butyrolactone	NEU	trt_cp	10 uM	6 h	3	198	0.21	0.206192	0	0	1	1	0	Histone acetyltransferase inhibitor	-666	0.2189	0.0232	0.8378	CALN1
NMH002_NEU_24H:BRD-K37270826-001-21-9:10	BRD-K37270826	mifepristone	NEU	trt_cp	10 uM	24 h	3	84	0.15	0.113505	0	0	1	1	0	Glucocorticoid receptor antagonist|Progesterone receptor antagonist	PGR|NR3C1|AR|CYP2B6|CYP2C8|CYP3A5|CYP3A7|NR1I2	0.2188	0.0232	0.8374	CALN1
CEGS001_NPC.179_24H:L09	BRD-K93460210	lamotrigine	NPC	trt_cp	6.66 uM	24 h	3	81	0.28	0.152283	1	1	1	1	0	Serotonin receptor antagonist|Sodium channel inhibitor	SCN1A|SCN3A|SCN2A|SCN10A|SCN11A|SCN4A|SCN5A|SCN7A|SCN8A|SCN9A	0.2188	0.0232	0.8373	CALN1
DOSBIO001_NPC_24H:BRD-K15392449:10.0963	BRD-K15392449	SA-1457187	NPC	trt_cp	10 uM	24 h	3	98	0.14	0.118443	1	0	1	1	0	-666	-666	0.2187	0.0232	0.8369	CALN1
CPC018_NPC_24H:BRD-K06014311-001-01-2:10	BRD-K06014311	DH-97	NPC	trt_cp	10 uM	24 h	3	61	0.04	0.0499488	0	0	1	1	0	Melatonin receptor antagonist	MTNR1B	0.2186	0.0232	0.8365	CALN1
LPROT003_NPC_6H:BRD-K56195681:0.25	BRD-K56195681	losmapimod	NPC	trt_cp	0.25 uM	6 h	3	44	0.2	0.0948576	1	0	1	1	0	P38 MAPK inhibitor	MAPK14	0.2185	0.0232	0.8363	CALN1
KDB010_NPC_96H:TRCN0000003639:-666	TRCN0000003639	CTSL2	NPC	trt_sh		96 h	4	111	0.36	0.202136	1	1	1	1	0	-666	-666	0.2185	0.0232	0.8362	CALN1
KDB001_NPC_96H:TRCN0000279620:-666	TRCN0000279620	EDEM1	NPC	trt_sh		96 h	4	252	0.45	0.340516	0	0	1	1	0	-666	-666	0.2184	0.0231	0.8359	CALN1
CPC015_NPC_24H:BRD-K07996107-001-03-3:10	BRD-K07996107	harpagoside	NPC	trt_cp	10 uM	24 h	3	102	0.11	0.107109	0	0	1	1	0	Acetylcholinesterase inhibitor	NOS2|PTGS2	0.2184	0.023	0.8357	CALN1
CPC015_NPC_24H:BRD-K34014345-001-03-4:10	BRD-K34014345	naproxol	NPC	trt_cp	10 uM	24 h	4	106	0.21	0.150867	1	0	1	1	0	Anti-inflammatory	PTGS1|PTGS2	0.2183	0.023	0.8356	CALN1
KDB004_NPC_96H:TRCN0000026497:-666	TRCN0000026497	NDUFA3	NPC	trt_sh		96 h	3	96	0.23	0.150255	1	0	1	1	0	-666	-666	0.2183	0.023	0.8354	CALN1
DOSBIO002_NPC_24H:BRD-K80400482:10.2755	BRD-K80400482	BRD-K80400482	NPC	trt_cp	10 uM	24 h	3	46	0.06	0.0531233	1	0	1	1	0	-666	-666	0.2182	0.023	0.835	CALN1
KDB003_NPC_96H:TRCN0000150555:-666	TRCN0000150555	PMAIP1	NPC	trt_sh		96 h	4	154	0.5	0.280592	1	1	1	1	0	-666	-666	0.2181	0.023	0.8349	CALN1
KDB003_NPC_96H:TRCN0000037843:-666	TRCN0000037843	UGP2	NPC	trt_sh		96 h	4	201	0.53	0.33004	1	1	1	1	0	-666	-666	0.2181	0.023	0.8347	CALN1
KDB010_NPC_96H:TRCN0000017325:-666	TRCN0000017325	ID4	NPC	trt_sh		96 h	4	116	0.27	0.178954	1	1	1	1	0	-666	-666	0.218	0.023	0.8343	CALN1
CPC018_NPC_24H:BRD-A20126139-001-03-4:10	BRD-A20126139	medrysone	NPC	trt_cp	10 uM	24 h	3	80	0.16	0.114403	0	0	1	1	0	Glucocorticoid receptor agonist	NR3C1	0.2179	0.023	0.8341	CALN1
CPC015_NPC_24H:BRD-K57179821-001-08-9:10	BRD-K57179821	crotamiton	NPC	trt_cp	10 uM	24 h	4	136	0.08	0.105474	0	0	1	1	0	Antipruritic	-666	0.2179	0.023	0.8341	CALN1
CPC016_NPC_24H:BRD-K10042277-001-04-3:10	BRD-K10042277	desmethylclozapine	NPC	trt_cp	10 uM	24 h	4	248	0.32	0.28486	0	0	1	1	0	Acetylcholine receptor agonist	CHRM1|DRD2|DRD3|HTR2A|HTR2C	0.2179	0.023	0.834	CALN1
CPC012_NPC_24H:BRD-K32949592-001-01-7:10	BRD-K32949592	BRD-K32949592	NPC	trt_cp	10 uM	24 h	3	86	0.14	0.110954	0	0	1	1	0	-666	-666	0.2179	0.023	0.8338	CALN1
KDB005_NPC_96H:TRCN0000055436:-666	TRCN0000055436	DDR1	NPC	trt_sh		96 h	2	134	0.55	0.274514	1	0	1	1	0	-666	-666	0.2178	0.0225	0.8335	CALN1
NMH001_NEU_24H:BRD-K49889622-001-01-0:10	BRD-K49889622	BRD-K49889622	NEU	trt_cp	10 uM	24 h	3	140	0.33	0.217346	0	0	1	1	0	-666	-666	0.2177	0.0225	0.8334	CALN1
LJP009_NEU_24H:M07	BRD-K98143437	SB-239063	NEU	trt_cp	10 uM	24 h	3	181	0.2662	0.22196	0	0	1	1	0	-666	-666	0.2176	0.0225	0.8329	CALN1
KDB001_NPC_96H:TRCN0000142331:-666	TRCN0000142331	TRAM2	NPC	trt_sh		96 h	4	174	0.21	0.193292	1	0	1	1	0	-666	-666	0.2176	0.0225	0.8329	CALN1
KDB002_NPC_96H:I20	TRCN0000231110	VGLL4	NPC	trt_sh		96 h	2	95	0.1599	0.124628	0	0	1	1	0	-666	-666	0.2176	0.0225	0.8327	CALN1
CPC018_NPC_24H:BRD-K17693482-001-03-9:10	BRD-K17693482	BRD-K17693482	NPC	trt_cp	10 uM	24 h	3	101	0.03	0.0556611	0	0	1	1	0	-666	-666	0.2176	0.0225	0.8327	CALN1
CGS001_NPC_96H:DNAJB12:1.5	CGS001-54788	DNAJB12	NPC	trt_sh.cgs	1.5 uL	96 h	3	33	0.110601	0.0610896	1	0	1	1	0	-666	-666	0.2175	0.0225	0.8326	CALN1
DOSBIO001_NPC_24H:BRD-K27622376:10.0861	BRD-K27622376	BRD-K27622376	NPC	trt_cp	10 uM	24 h	3	128	0.08	0.102325	1	0	1	1	0	-666	-666	0.2173	0.0223	0.8318	CALN1
KDB002_NPC_96H:TRCN0000154639:-666	TRCN0000154639	ABHD6	NPC	trt_sh		96 h	4	120	0.33	0.201223	1	1	1	1	0	-666	-666	0.2173	0.0222	0.8317	CALN1
DOSBIO001_NEU_24H:BRD-K28083085:10.0623	BRD-K28083085	BRD-K28083085	NEU	trt_cp	10 uM	24 h	2	136	0.54	0.274029	0	0	1	1	0	-666	-666	0.2172	0.0219	0.8314	CALN1
KDB009_NPC_96H:K06	TRCN0000044568	SLC25A22	NPC	trt_sh		96 h	3	136	0.064	0.0943387	1	0	1	1	0	-666	-666	0.2172	0.0219	0.8313	CALN1
KDB003_NPC_96H:TRCN0000015628:-666	TRCN0000015628	SMARCC1	NPC	trt_sh		96 h	4	246	0.4	0.317196	0	0	1	1	0	-666	-666	0.2172	0.0219	0.8313	CALN1
LJP007_NPC.CAS9_24H:A24	BRD-K51575138	TPCA-1	NPC	trt_cp	0.04 uM	24 h	2	131	0.4262	0.238931	1	0	1	1	0	IKK inhibitor	IKBKB	0.2172	0.0219	0.8312	CALN1
KDB003_NPC_96H:TRCN0000159307:-666	TRCN0000159307	NAA50	NPC	trt_sh		96 h	4	154	0.35	0.23476	1	0	1	1	0	-666	-666	0.2171	0.0218	0.831	CALN1
KDB004_NPC_96H:TRCN0000019299:-666	TRCN0000019299	GATA3	NPC	trt_sh		96 h	3	50	0.16	0.0904431	1	0	1	1	0	-666	-666	0.2171	0.0218	0.8309	CALN1
NMH001_NEU_24H:BRD-K32501161-001-02-5:10	BRD-K32501161	vanoxerine	NEU	trt_cp	10 uM	24 h	3	238	0.43	0.323484	0	0	1	1	0	Dopamine receptor antagonist	SLC6A3|MAOA|MAOB	0.2171	0.0218	0.8309	CALN1
CPC013_NPC_24H:BRD-K05104363-001-02-7:10	BRD-K05104363	PD-184352	NPC	trt_cp	10 uM	24 h	3	215	0.39	0.292807	0	0	1	1	0	MEK inhibitor	MAP2K1|MAP2K2|MAP3K1|MAP3K2	0.2171	0.0218	0.8308	CALN1
CPC016_NEU_24H:BRD-K82484965-003-02-7:10	BRD-K82484965	carmoxirole	NEU	trt_cp	10 uM	24 h	3	137	0.07	0.0990239	0	0	1	1	0	Dopamine receptor agonist	DRD2	0.217	0.0217	0.8305	CALN1
DOSBIO001_NPC_24H:BRD-K75843415:10.0434	BRD-K75843415	BRD-K75843415	NPC	trt_cp	10 uM	24 h	3	129	0.27	0.188715	1	1	1	1	0	-666	-666	0.2169	0.0216	0.8302	CALN1
NMH001_NEU_24H:BRD-K65213718-001-01-7:10	BRD-K65213718	BRD-K65213718	NEU	trt_cp	10 uM	24 h	3	172	0.31	0.233494	0	0	1	1	0	-666	-666	0.2169	0.0216	0.8302	CALN1
DOSBIO001_NEU_24H:BRD-K25164076:10.1053	BRD-K25164076	BRD-K25164076	NEU	trt_cp	10 uM	24 h	2	40	0.16	0.0808948	0	0	1	1	0	-666	-666	0.2169	0.0216	0.8301	CALN1
CPC012_NEU_24H:BRD-K33392208-001-01-5:10	BRD-K33392208	BRD-K33392208	NEU	trt_cp	10 uM	24 h	3	204	0.12	0.158211	0	0	1	1	0	-666	-666	0.2169	0.0216	0.8301	CALN1
ENR001_NPC_24H:B19	BRD-K90301781	pyrogallol	NPC	trt_cp	10 uM	24 h	2	299	0.4926	0.388073	1	1	1	1	0	-666	-666	0.2167	0.0215	0.8294	CALN1
KDB006_NPC_96H:TRCN0000059771:-666	TRCN0000059771	TM9SF2	NPC	trt_sh		96 h	4	120	0.42	0.22701	1	1	1	1	0	-666	-666	0.2165	0.0212	0.8285	CALN1
DOSBIO002_NEU_24H:BRD-K41878610:10.0787	BRD-K41878610	BRD-K41878610	NEU	trt_cp	10 uM	24 h	2	100	0.3	0.175142	0	0	1	1	0	-666	-666	0.2164	0.0212	0.8284	CALN1
CPC016_NEU_24H:BRD-K68190965-001-01-4:10	BRD-K68190965	GR-46611	NEU	trt_cp	10 uM	24 h	2	81	0.21	0.131881	0	0	1	1	0	-666	-666	0.2163	0.021	0.8279	CALN1
NMH001_NEU_6H:G15	BRD-K89997465	BRD-K89997465	NEU	trt_cp	10 uM	6 h	3	132	0.2903	0.197943	0	0	1	1	0	Dopamine receptor antagonist	DRD2|DRD3|DRD4|HTR2A|ADRA2A|ADRA2B|ADRA2C|DRD1|DRD5|HRH1|HTR1A|HTR2C|HTR6|HTR7|KIF11|ADRA1A|ADRA1B|ADRA1D|CALM1|CHRM1|CHRM3|HRH4|HTR2B|KCNH2|ORM1|ORM2|SMPD1|TRPC5	0.216	0.0206	0.8268	CALN1
CPC017_NPC_24H:BRD-A49734948-001-03-3:10	BRD-A49734948	foliosidine	NPC	trt_cp	10 uM	24 h	4	151	0.04	0.0785867	0	0	1	1	0	Plant alkaloid	-666	0.216	0.0206	0.8268	CALN1
DOSBIO001_NPC_24H:BRD-K31975688:9.98832	BRD-K31975688	BRD-K31975688	NPC	trt_cp	10 uM	24 h	3	185	0.16	0.173971	1	0	1	1	0	-666	-666	0.216	0.0206	0.8267	CALN1
NMH001_NPC_24H:F14	BRD-A66927094	nemonapride	NPC	trt_cp	10 uM	24 h	3	123	0.3952	0.222942	0	0	1	1	0	-666	-666	0.2159	0.0202	0.8262	CALN1
CPC017_NPC_24H:BRD-K81225797-001-01-5:10	BRD-K81225797	SCH-58261	NPC	trt_cp	10 uM	24 h	4	160	0.13	0.145835	1	0	1	1	0	Adenosine receptor antagonist	ADORA2A|ADORA1|ADORA2B|ADORA3	0.2158	0.0202	0.826	CALN1
CPC016_NEU_24H:BRD-K54210043-001-02-0:10	BRD-K54210043	NS-1619	NEU	trt_cp	10 uM	24 h	3	208	0.23	0.22117	0	0	1	1	0	Calcium channel activator	KCNMA1	0.2158	0.0202	0.826	CALN1
KDB005_NPC_96H:TRCN0000006272:-666	TRCN0000006272	STK25	NPC	trt_sh		96 h	2	63	0.2	0.113505	1	0	1	1	0	-666	-666	0.2158	0.02	0.8258	CALN1
DOSBIO002_NEU_24H:BRD-K98036459:10.0497	BRD-K98036459	BRD-K98036459	NEU	trt_cp	10 uM	24 h	2	47	0.03	0.03797	0	0	1	1	0	-666	-666	0.2158	0.02	0.8258	CALN1
NMH001_NEU_6H:F20	BRD-A75769921	BRD-A75769921	NEU	trt_cp	10 uM	6 h	3	195	0.3255	0.254755	0	0	1	1	0	-666	-666	0.2156	0.0199	0.8253	CALN1
DOSBIO001_NPC_24H:BRD-K86522396:9.6567	BRD-K86522396	BRD-K86522396	NPC	trt_cp	10 uM	24 h	3	196	0.26	0.228268	1	0	1	1	0	-666	-666	0.2156	0.0199	0.8252	CALN1
CPC012_NEU_24H:BRD-K47761761-050-04-5:10	BRD-K47761761	PD-168077	NEU	trt_cp	10 uM	24 h	3	98	0.1	0.100102	0	0	1	1	0	Dopamine receptor agonist	DRD4|DRD2	0.2156	0.0199	0.8251	CALN1
DOSBIO001_NPC_24H:BRD-K30126976:9.93945	BRD-K30126976	BRD-K30126976	NPC	trt_cp	10 uM	24 h	3	125	0.26	0.182294	1	0	1	1	0	-666	-666	0.2155	0.0199	0.8249	CALN1
DOSBIO002_NPC_24H:BRD-K64062072:9.93557	BRD-K64062072	BRD-K64062072	NPC	trt_cp	10 uM	24 h	3	151	0.32	0.222277	1	0	1	1	0	-666	-666	0.2155	0.0199	0.8248	CALN1
CPC016_NEU_24H:BRD-K89271983-001-01-5:10	BRD-K89271983	EMD-41000	NEU	trt_cp	10 uM	24 h	3	64	0.02	0.0361773	0	0	1	1	0	-666	-666	0.2155	0.0199	0.8247	CALN1
CPC013_NEU_24H:BRD-K15672523-001-01-0:10	BRD-K15672523	BRD-K15672523	NEU	trt_cp	10 uM	24 h	2	125	0.05	0.0799412	0	0	1	1	0	-666	-666	0.2154	0.0199	0.8243	CALN1
CPC012_NPC_24H:BRD-K75458636-001-01-5:10	BRD-K75458636	BRD-K75458636	NPC	trt_cp	10 uM	24 h	3	87	0.08	0.0843597	0	0	1	1	0	-666	-666	0.2153	0.0199	0.8241	CALN1
CPC018_NPC_24H:BRD-K41567364-001-01-2:10	BRD-K41567364	SB-334867	NPC	trt_cp	10 uM	24 h	3	135	0.27	0.193054	0	0	1	1	0	Orexin receptor antagonist	HCRTR1|HCRTR2	0.2153	0.0198	0.8239	CALN1
NMH001_FIBRNPC_6H:BRD-K33445737-001-01-1:10	BRD-K33445737	BRD-K33445737	NPC	trt_cp	10 uM	6 h	2	113	0.32	0.192285	0	0	1	1	0	-666	-666	0.215	0.0198	0.8229	CALN1
CPC012_NPC_24H:BRD-A22272113-001-01-8:10	BRD-A22272113	BRD-A22272113	NPC	trt_cp	10 uM	24 h	3	77	0.08	0.0793635	0	0	1	1	0	-666	-666	0.215	0.0198	0.8228	CALN1
CPC015_NPC_24H:BRD-K12219985-001-15-4:10	BRD-K12219985	glipizide	NPC	trt_cp	10 uM	24 h	4	142	0.08	0.107775	0	0	1	1	0	Sulfonylurea	ABCC8|KCNJ11|KCNJ10|PPARG	0.215	0.0198	0.8227	CALN1
CPC018_NPC_24H:BRD-K39670393-303-01-3:10	BRD-K39670393	amthamine	NPC	trt_cp	10 uM	24 h	3	98	0.16	0.12662	0	0	1	1	0	Histamine receptor agonist	HRH2	0.2148	0.0198	0.8223	CALN1
CPC017_NPC_24H:BRD-K50018155-003-01-3:10	BRD-K50018155	RS-67506	NPC	trt_cp	10 uM	24 h	4	136	0.2	0.166769	1	0	1	1	0	Serotonin receptor agonist	HTR4	0.2147	0.0197	0.8219	CALN1
NMH002_NEU_6H:BRD-K43880410-001-09-4:10	BRD-K43880410	pregnenolone	NEU	trt_cp	10 uM	6 h	3	106	0.26	0.167869	0	0	1	1	0	Glutamate receptor antagonist	PGR|CYP17A1|SULT2B1	0.2147	0.0197	0.8216	CALN1
KDB003_NPC_96H:L13	TRCN0000005985	RPA1	NPC	trt_sh		96 h	3	85	0.3437	0.172834	1	0	1	1	0	-666	-666	0.2146	0.0197	0.8214	CALN1
CPC012_NPC_24H:BRD-K88556033-001-01-0:10	BRD-K88556033	BRD-K88556033	NPC	trt_cp	10 uM	24 h	3	146	0.22	0.181225	0	0	1	1	0	-666	-666	0.2146	0.0197	0.8212	CALN1
NMH002_NEU_6H:BRD-A79067928-001-04-3:10	BRD-A79067928	etoposide	NEU	trt_cp	10 uM	6 h	3	148	0.49	0.272307	0	0	1	1	0	-666	-666	0.2145	0.0196	0.8208	CALN1
NMH001_NEU_6H:G07	BRD-K37542305	trans-bis-q	NEU	trt_cp	10 uM	6 h	3	195	0.162	0.179724	0	0	1	1	0	-666	-666	0.2143	0.0194	0.8201	CALN1
KDB002_NPC_96H:D20	TRCN0000151300	TIMM9	NPC	trt_sh		96 h	2	78	0.3054	0.156067	0	0	1	1	0	-666	-666	0.2143	0.0194	0.82	CALN1
CPC013_NPC_24H:BRD-K98519396-001-01-7:10	BRD-K98519396	BRD-K98519396	NPC	trt_cp	10 uM	24 h	3	86	0.21	0.135891	0	0	1	1	0	-666	-666	0.2143	0.0193	0.82	CALN1
LJP009_NEU_24H:K13	BRD-K79018442	KIN001-260	NEU	trt_cp	10 uM	24 h	3	120	0.4145	0.225519	0	0	1	1	0	-666	-666	0.2142	0.0193	0.82	CALN1
CPC017_NPC_24H:BRD-K63938928-001-02-5:10	BRD-K63938928	BRD-K63938928	NPC	trt_cp	10 uM	24 h	4	115	0.07	0.0907253	1	0	1	1	0	-666	-666	0.2142	0.0193	0.82	CALN1
CPC017_NPC_24H:BRD-K31268420-001-01-1:10	BRD-K31268420	NSC-693868	NPC	trt_cp	10 uM	24 h	4	132	0.09	0.110215	0	0	1	1	0	-666	-666	0.2142	0.0192	0.8197	CALN1
NMH001_NEU_6H:C19	BRD-K78787248	BRD-K78787248	NEU	trt_cp	10 uM	6 h	3	79	0.0919	0.0861592	0	0	1	1	0	-666	-666	0.2141	0.0191	0.8194	CALN1
KDB010_NPC_96H:TRCN0000297420:-666	TRCN0000297420	FAM20B	NPC	trt_sh		96 h	4	141	0.42	0.246073	1	1	1	1	0	-666	-666	0.214	0.0189	0.8192	CALN1
CPC015_NPC_24H:BRD-K55191674-237-12-6:10	BRD-K55191674	benzylpenicillin	NPC	trt_cp	10 uM	24 h	4	82	0.13	0.104402	1	0	1	1	0	Penicillin binding protein inhibitor	-666	0.214	0.0189	0.8191	CALN1
CPC018_NPC_24H:BRD-K20742498-001-01-5:10	BRD-K20742498	RS-39604	NPC	trt_cp	10 uM	24 h	2	274	0.06	0.129653	0	0	1	1	0	Serotonin receptor antagonist	HTR4	0.2138	0.0189	0.8185	CALN1
NMH002_NEU_6H:BRD-K75181824-001-04-9:10	BRD-K75181824	BRD-K75181824	NEU	trt_cp	10 uM	6 h	3	64	0.16	0.102325	0	0	1	1	0	Inhibitor of methyl esterification of geranylgeranylated proteins	-666	0.2137	0.0189	0.818	CALN1
CGS001_NPC_96H:RPL39L:1.5	CGS001-116832	RPL39L	NPC	trt_sh.cgs	1.5 uL	96 h	3	77	0.125452	0.0993836	1	0	1	1	0	-666	-666	0.2137	0.0188	0.8178	CALN1
KDB003_NPC_96H:TRCN0000062792:-666	TRCN0000062792	SACM1L	NPC	trt_sh		96 h	4	100	0.38	0.197116	1	0	1	1	0	-666	-666	0.2136	0.0187	0.8175	CALN1
KDB006_NPC_96H:B17	TRCN0000051241	DHX29	NPC	trt_sh		96 h	3	129	0.4206	0.235538	1	0	1	1	0	-666	-666	0.2136	0.0187	0.8175	CALN1
KDB002_NPC_96H:TRCN0000275680:-666	TRCN0000275680	PWP1	NPC	trt_sh		96 h	4	365	0.31	0.34014	0	0	1	1	0	-666	-666	0.2135	0.0187	0.817	CALN1
CPC016_NPC_24H:BRD-A94669766-001-04-2:10	BRD-A94669766	naringenin	NPC	trt_cp	10 uM	24 h	4	164	0.36	0.245699	0	0	1	1	0	-666	-666	0.2134	0.0187	0.8168	CALN1
CPC012_NPC_24H:BRD-K90446118-001-01-8:10	BRD-K90446118	BRD-K90446118	NPC	trt_cp	10 uM	24 h	3	175	0.21	0.193847	0	0	1	1	0	-666	-666	0.2134	0.0186	0.8167	CALN1
KDB008_NPC_96H:TRCN0000107186:-666	TRCN0000107186	GADD45B	NPC	trt_sh		96 h	4	100	0.51	0.228358	0	0	1	1	0	-666	-666	0.2133	0.0185	0.8165	CALN1
CPC016_NEU_24H:BRD-K18779551-003-03-7:10	BRD-K18779551	bifemelane	NEU	trt_cp	10 uM	24 h	3	187	0.17	0.180292	0	0	1	1	0	Acetylcholine receptor agonist	SLC6A2|MAOA|MAOB	0.2133	0.0185	0.8165	CALN1
NMH001_FIBRNPC_24H:BRD-K53888148-001-01-0:10	BRD-K53888148	DASB	NPC	trt_cp	10 uM	24 h	2	96	0.31	0.17444	1	0	1	1	0	Serotonin receptor antagonist	-666	0.2133	0.0185	0.8164	CALN1
CPC017_NPC_24H:BRD-A99411506-002-01-3:10	BRD-A99411506	esculin	NPC	trt_cp	10 uM	24 h	4	133	0.26	0.188037	1	0	1	1	0	-666	-666	0.2131	0.0184	0.8155	CALN1
CGS001_NPC_96H:ACD:1.5	CGS001-65057	ACD	NPC	trt_sh.cgs	1.5 uL	96 h	3	80	0.511721	0.204594	1	0	1	1	0	-666	-666	0.2129	0.0184	0.8148	CALN1
LJP009_NPC.CAS9_24H:O13	BRD-K60219430	serdemetan	NPC	trt_cp	10 uM	24 h	3	188	0.414	0.282104	1	1	1	1	0	-666	-666	0.2128	0.0184	0.8145	CALN1
DOSBIO001_NEU_24H:BRD-K96041907:10.2154	BRD-K96041907	BRD-K96041907	NEU	trt_cp	10 uM	24 h	2	370	0.66	0.499693	0	0	1	1	0	-666	-666	0.2128	0.0184	0.8143	CALN1
LJP008_NPC.TAK_24H:L17	BRD-A58280226	Y-27632	NPC	trt_cp	0.12 uM	24 h	3	88	0.2524	0.150701	1	1	1	1	0	-666	-666	0.2127	0.0184	0.814	CALN1
DOSBIO002_NEU_24H:BRD-K91063002:9.61428	BRD-K91063002	BRD-K91063002	NEU	trt_cp	10 uM	24 h	2	61	0.17	0.102972	0	0	1	1	0	-666	-666	0.2126	0.0184	0.8135	CALN1
NMH001_NEU_24H:BRD-K82326223-001-01-4:10	BRD-K82326223	BRD-K82326223	NEU	trt_cp	10 uM	24 h	3	83	0.21	0.133499	0	0	1	1	0	-666	-666	0.2124	0.018	0.8128	CALN1
KDB004_NPC_96H:TRCN0000064608:-666	TRCN0000064608	TXNDC9	NPC	trt_sh		96 h	3	97	0.38	0.194137	1	0	1	1	0	-666	-666	0.2123	0.018	0.8126	CALN1
KDB001_NPC_96H:K04	TRCN0000166636	IER3	NPC	trt_sh		96 h	2	208	0.4681	0.315523	0	0	1	1	0	-666	-666	0.2122	0.0179	0.8122	CALN1
CPC016_NEU_24H:BRD-K84709232-001-02-6:10	BRD-K84709232	caffeic-acid	NEU	trt_cp	10 uM	24 h	3	275	0.2	0.237144	0	0	1	1	0	-666	-666	0.2121	0.0177	0.8118	CALN1
KDB009_NPC_96H:TRCN0000063683:-666	TRCN0000063683	GRB10	NPC	trt_sh		96 h	4	115	0.52	0.247276	1	1	1	1	0	-666	-666	0.212	0.0176	0.8114	CALN1
NMH002_NEU_6H:BRD-K69840642-001-02-2:10	BRD-K69840642	ISOX	NEU	trt_cp	10 uM	6 h	3	382	0.66	0.507732	0	0	1	1	0	HDAC inhibitor	HDAC6	0.2119	0.0173	0.8112	CALN1
KDB007_NPC_96H:TRCN0000045846:-666	TRCN0000045846	HMGCS1	NPC	trt_sh		96 h	3	126	0.4	0.22701	1	0	1	1	0	-666	-666	0.2119	0.0172	0.811	CALN1
KDB008_NPC_96H:J21	TRCN0000050254	BPHL	NPC	trt_sh		96 h	2	157	0.348	0.236358	0	0	1	1	0	-666	-666	0.2119	0.0172	0.811	CALN1
DOSBIO001_NEU_24H:BRD-K42702351:10.0736	BRD-K42702351	BRD-K42702351	NEU	trt_cp	10 uM	24 h	2	96	0.14	0.117228	0	0	1	1	0	-666	-666	0.2116	0.0171	0.8097	CALN1
KDB003_NPC_96H:J01	TRCN0000036325	FDFT1	NPC	trt_sh		96 h	3	144	0.5569	0.286352	1	0	1	1	0	-666	-666	0.2115	0.0171	0.8096	CALN1
KDB004_NPC_96H:TRCN0000033662:-666	TRCN0000033662	NR2F6	NPC	trt_sh		96 h	3	154	0.31	0.220939	0	0	1	1	0	-666	-666	0.2114	0.0171	0.8093	CALN1
DOSBIO002_NPC_24H:BRD-K51034923:10.1306	BRD-K51034923	BRD-K51034923	NPC	trt_cp	10 uM	24 h	3	125	0.14	0.133767	1	0	1	1	0	-666	-666	0.2114	0.0171	0.8091	CALN1
CPC013_NEU_24H:BRD-A74699940-001-01-8:10	BRD-A74699940	BRD-A74699940	NEU	trt_cp	10 uM	24 h	2	55	0.09	0.0711432	0	0	1	1	0	-666	-666	0.2114	0.017	0.8091	CALN1
KDB010_NPC_96H:TRCN0000038098:-666	TRCN0000038098	GLTSCR1	NPC	trt_sh		96 h	4	141	0.43	0.248986	1	0	1	1	0	-666	-666	0.2113	0.0169	0.8088	CALN1
CPC018_NPC_24H:BRD-A03623303-045-05-3:10	BRD-A03623303	metoprolol	NPC	trt_cp	10 uM	24 h	3	207	0.35	0.272176	0	0	1	1	0	Adrenergic receptor antagonist	ADRB1|ADRB2	0.2113	0.0167	0.8086	CALN1
CPC015_NPC_24H:BRD-A04553218-050-08-9:10	BRD-A04553218	BRD-A04553218	NPC	trt_cp	10 uM	24 h	4	108	0.24	0.162798	1	0	1	1	0	Histamine receptor antagonist	HRH1|SLC6A2|SLC6A3|SLC6A4	0.2113	0.0167	0.8085	CALN1
DOSBIO002_NPC_24H:BRD-K06718821:10.3101	BRD-K06718821	BRD-K06718821	NPC	trt_cp	10 uM	24 h	3	83	0.16	0.116528	1	0	1	1	0	-666	-666	0.2111	0.0164	0.808	CALN1
CGS001_NPC_96H:ERCC6L:1.5	CGS001-54821	ERCC6L	NPC	trt_sh.cgs	1.5 uL	96 h	3	23	0.0876986	0.0454141	1	0	1	1	0	-666	-666	0.2111	0.0164	0.8078	CALN1
CGS001_NPC_96H:LRP10:1.5	CGS001-26020	LRP10	NPC	trt_sh.cgs	1.5 uL	96 h	3	24	0.032505	0.028243	1	0	1	1	0	-666	-666	0.2111	0.0164	0.8078	CALN1
KDB004_NPC_96H:TRCN0000020009:-666	TRCN0000020009	SMAD3	NPC	trt_sh		96 h	3	99	0.36	0.190897	1	0	1	1	0	-666	-666	0.2108	0.0161	0.8068	CALN1
DOSBIO001_NPC_24H:BRD-K05756698:10.0533	BRD-K05756698	SA-424828	NPC	trt_cp	10 uM	24 h	3	92	0.19	0.133691	1	0	1	1	0	-666	-666	0.2108	0.0161	0.8067	CALN1
KDB008_NPC_96H:N06	TRCN0000013694	CEBPD	NPC	trt_sh		96 h	2	141	0.3557	0.226455	0	0	1	1	0	-666	-666	0.2107	0.0161	0.8065	CALN1
LJP009_NPC.TAK_24H:G07	BRD-A37704979	SB-203580	NPC	trt_cp	10 uM	24 h	2	113	0.26	0.173323	1	1	1	1	0	P38 MAPK inhibitor	MAPK14|MAPK1|MAPK11|AKT1|ALOX5|CHEK1|CYP2D6|CYP3A4|GAK|GSK3B|LCK|MAPK10|MAPK12|MAPK8|MAPK9|PRKCA|RAF1|RIPK2|ROCK1|RPS6KB1|SGK1|SRC|TNF	0.2107	0.0161	0.8064	CALN1
NMH002_FIBRNPC_6H:BRD-A17390249-001-03-8:10	BRD-A17390249	BG-1015	NPC	trt_cp	10 uM	6 h	3	94	0.2	0.138647	0	0	1	1	0	-666	-666	0.2105	0.0157	0.8057	CALN1
CGS001_NPC_96H:STXBP2:1.5	CGS001-6813	STXBP2	NPC	trt_sh.cgs	1.5 uL	96 h	3	77	0.319866	0.158694	1	0	1	1	0	-666	-666	0.2105	0.0157	0.8056	CALN1
DOSBIO002_NPC_24H:BRD-K91834385:10.1018	BRD-K91834385	BRD-K91834385	NPC	trt_cp	10 uM	24 h	3	98	0.15	0.1226	1	0	1	1	0	-666	-666	0.2105	0.0157	0.8055	CALN1
DOSBIO002_NPC_24H:BRD-K90424352:10.0008	BRD-K90424352	BRD-K90424352	NPC	trt_cp	10 uM	24 h	3	62	0.14	0.0942086	1	0	1	1	0	-666	-666	0.2104	0.0157	0.8052	CALN1
CPC013_NEU_24H:BRD-A13195221-001-01-1:10	BRD-A13195221	STK-064652	NEU	trt_cp	10 uM	24 h	2	92	0.04	0.0613415	0	0	1	1	0	-666	-666	0.2103	0.0154	0.805	CALN1
CPC014_NPC_24H:BRD-A52886023-001-01-7:10	BRD-A52886023	antimycin-a	NPC	trt_cp	10 uM	24 h	3	126	0.27	0.186508	0	0	1	1	0	-666	-666	0.2103	0.0153	0.8047	CALN1
CPC014_NPC_24H:BRD-K09191212-001-01-5:10	BRD-K09191212	BRD-K09191212	NPC	trt_cp	10 uM	24 h	3	154	0.19	0.172969	0	0	1	1	0	-666	-666	0.2102	0.0152	0.8044	CALN1
LJP007_NPC.CAS9_24H:D07	BRD-K51544265	cabozantinib	NPC	trt_cp	10 uM	24 h	2	164	0.4722	0.281394	1	1	1	1	0	RET inhibitor|VEGFR inhibitor	KDR|MET|FLT3|KIT|RET|TEK|CYP2C19	0.2101	0.0151	0.8041	CALN1
KDB002_NPC_96H:TRCN0000136871:-666	TRCN0000136871	FAM69A	NPC	trt_sh		96 h	4	185	0.28	0.230142	1	1	1	1	0	-666	-666	0.2101	0.0151	0.8041	CALN1
CPC017_NPC_24H:BRD-K02275692-003-03-4:10	BRD-K02275692	cefotiam	NPC	trt_cp	10 uM	24 h	4	204	0.15	0.176885	1	0	1	1	0	Bacterial cell wall synthesis inhibitor	-666	0.2101	0.015	0.8039	CALN1
CPC015_NPC_24H:BRD-K32830106-001-01-8:10	BRD-K32830106	guanfacine	NPC	trt_cp	10 uM	24 h	4	90	0.15	0.117489	1	0	1	1	0	Adrenergic receptor agonist	ADRA2A|ADRA2B|CYP3A5|HCN1|HCN2|HCN3|HCN4|ADRA2C	0.21	0.015	0.8038	CALN1
CPC018_NPC_24H:BRD-K85013741-001-05-9:10	BRD-K85013741	auraptene	NPC	trt_cp	10 uM	24 h	3	206	0.34	0.267611	0	0	1	1	0	Nitric oxide production inhibitor	MAOB	0.2099	0.015	0.8034	CALN1
ENR001_NPC_24H:O08	BRD-K30774563	Z-154373220	NPC	trt_cp	3.33 uM	24 h	2	76	0.1978	0.12398	1	1	1	1	0	-666	-666	0.2097	0.0144	0.8027	CALN1
KDB005_NPC_96H:TRCN0000007396:-666	TRCN0000007396	UBE4A	NPC	trt_sh		96 h	2	30	0.48	0.121342	1	0	1	1	0	-666	-666	0.2097	0.0142	0.8025	CALN1
KDB004_NPC_96H:TRCN0000060676:-666	TRCN0000060676	TRAP1	NPC	trt_sh		96 h	3	100	0.34	0.186453	1	0	1	1	0	-666	-666	0.2096	0.0141	0.8024	CALN1
CPC017_NPC_24H:BRD-K51816706-001-01-7:10	BRD-K51816706	oxindole-I	NPC	trt_cp	10 uM	24 h	4	168	0.09	0.124339	1	0	1	1	0	VEGFR inhibitor	-666	0.2096	0.0141	0.8023	CALN1
LPROT001_NPC.TAK_6H:BRD-K90860366:12	BRD-K90860366	BRD-K90860366	NPC	trt_cp	12 uM	6 h	3	111	0.28	0.178267	1	1	1	1	0	-666	-666	0.2094	0.0139	0.8016	CALN1
CPC018_NPC_24H:BRD-K78280988-001-02-2:10	BRD-K78280988	anandamide	NPC	trt_cp	10 uM	24 h	3	116	0.18	0.146115	0	0	1	1	0	-666	-666	0.2094	0.0139	0.8013	CALN1
CGS001_NPC_96H:GABPB1:1.5	CGS001-2553	GABPB1	NPC	trt_sh.cgs	1.5 uL	96 h	3	48	0.226718	0.105486	1	0	1	1	0	-666	-666	0.2093	0.0139	0.8011	CALN1
NMH001_FIBRNPC_6H:BRD-K69812556-001-01-7:10	BRD-K69812556	WAY-100635	NPC	trt_cp	10 uM	6 h	2	86	0.21	0.135891	0	0	1	1	0	Serotonin receptor antagonist	HTR1A	0.2091	0.0139	0.8005	CALN1
KDB009_NPC_96H:TRCN0000014713:-666	TRCN0000014713	RELB	NPC	trt_sh		96 h	4	96	0.35	0.185353	1	1	1	1	0	-666	-666	0.2091	0.0139	0.8005	CALN1
KDB007_NPC_96H:TRCN0000038028:-666	TRCN0000038028	FAT1	NPC	trt_sh		96 h	3	193	0.65	0.358151	1	0	1	1	0	-666	-666	0.209	0.0139	0.8	CALN1
DOSBIO002_NPC_24H:BRD-K18396390:9.77211	BRD-K18396390	BRD-K18396390	NPC	trt_cp	10 uM	24 h	3	77	0.22	0.13161	1	0	1	1	0	-666	-666	0.209	0.0139	0.7999	CALN1
KDB010_NPC_96H:TRCN0000002080:-666	TRCN0000002080	STK33	NPC	trt_sh		96 h	4	134	0.43	0.242727	1	0	1	1	0	-666	-666	0.209	0.0139	0.7998	CALN1
LJP008_NEU_24H:D08	BRD-K30632436	CTB	NEU	trt_cp	3.33 uM	24 h	2	79	0.1277	0.101564	0	0	1	1	0	Histone Acetyltransferase activator	-666	0.2089	0.0139	0.7995	CALN1
KDB005_NPC_96H:TRCN0000013228:-666	TRCN0000013228	CSDA	NPC	trt_sh		96 h	2	33	0.31	0.102275	1	0	1	1	0	-666	-666	0.2085	0.0139	0.7981	CALN1
CPC016_NEU_24H:BRD-K45479396-103-01-2:10	BRD-K45479396	BP-554	NEU	trt_cp	10 uM	24 h	3	222	0.14	0.178267	0	0	1	1	0	Serotonin receptor agonist	HTR1A	0.2085	0.0139	0.7979	CALN1
CPC015_NPC_24H:BRD-A34751532-001-04-4:10	BRD-A34751532	homosalate	NPC	trt_cp	10 uM	24 h	4	234	0.09	0.146744	0	0	1	1	0	HSP inducer	-666	0.2083	0.0139	0.7972	CALN1
KDB002_NPC_96H:TRCN0000276287:-666	TRCN0000276287	NVL	NPC	trt_sh		96 h	4	128	0.36	0.217064	1	0	1	1	0	-666	-666	0.2083	0.0139	0.7972	CALN1
CPC012_NEU_24H:BRD-K36977165-001-01-1:10	BRD-K36977165	RAN-14A	NEU	trt_cp	10 uM	24 h	3	119	0.09	0.104647	0	0	1	1	0	-666	-666	0.2083	0.0139	0.7971	CALN1
CPC015_NPC_24H:BRD-A07440155-003-16-3:10	BRD-A07440155	labetalol	NPC	trt_cp	10 uM	24 h	4	131	0.11	0.121384	1	0	1	1	0	Adrenergic receptor antagonist	ADRB1|ADRB2|ADRA1A|ADRA1D|ADRA1B	0.2082	0.0139	0.7968	CALN1
DOSBIO002_NPC_24H:BRD-K25427024:10.0687	BRD-K25427024	BRD-K25427024	NPC	trt_cp	10 uM	24 h	3	130	0.27	0.189445	1	1	1	1	0	-666	-666	0.208	0.0139	0.7962	CALN1
KDB001_NPC_96H:L20	TRCN0000151717	RTN2	NPC	trt_sh		96 h	2	104	0.4628	0.221842	1	0	1	1	0	-666	-666	0.2078	0.0139	0.7952	CALN1
KDB008_NPC_96H:TRCN0000015250:-666	TRCN0000015250	HOXA10	NPC	trt_sh		96 h	4	142	0.48	0.263995	1	1	1	1	0	-666	-666	0.2076	0.0139	0.7945	CALN1
CPC017_NPC_24H:BRD-K76133116-001-01-2:10	BRD-K76133116	benzydamine	NPC	trt_cp	10 uM	24 h	4	96	0.17	0.129179	1	0	1	1	0	-666	-666	0.2076	0.0139	0.7944	CALN1
KDB010_NPC_96H:A21	TRCN0000199233	AURKB	NPC	trt_sh		96 h	3	67	0.2789	0.138227	1	0	1	1	0	-666	-666	0.2075	0.0139	0.7941	CALN1
KDB004_NPC_96H:TRCN0000073036:-666	TRCN0000073036	TRIM2	NPC	trt_sh		96 h	3	218	0.38	0.291039	0	0	1	1	0	-666	-666	0.2074	0.0139	0.794	CALN1
CPC012_NEU_24H:BRD-K66381707-001-01-4:10	BRD-K66381707	BRD-K66381707	NEU	trt_cp	10 uM	24 h	3	114	0.25	0.170708	0	0	1	1	0	-666	-666	0.2074	0.0138	0.7938	CALN1
KDB006_NPC_96H:TRCN0000061842:-666	TRCN0000061842	MRPL19	NPC	trt_sh		96 h	3	253	0.33	0.292178	0	0	1	1	0	-666	-666	0.2071	0.0138	0.7928	CALN1
CGS001_NPC_96H:SLC11A2:1.5	CGS001-4891	SLC11A2	NPC	trt_sh.cgs	1.5 uL	96 h	3	25	0.0907052	0.0481523	1	0	1	1	0	-666	-666	0.2071	0.0138	0.7928	CALN1
KDB006_NPC_96H:TRCN0000003173:-666	TRCN0000003173	ARHGEF2	NPC	trt_sh		96 h	4	127	0.36	0.216214	1	1	1	1	0	-666	-666	0.207	0.0138	0.7923	CALN1
KDB004_NPC_96H:TRCN0000046931:-666	TRCN0000046931	AMDHD2	NPC	trt_sh		96 h	3	64	0.21	0.117228	1	0	1	1	0	-666	-666	0.207	0.0138	0.7923	CALN1
KDB002_NPC_96H:TRCN0000161469:-666	TRCN0000161469	FCHO1	NPC	trt_sh		96 h	4	210	0.53	0.337348	1	1	1	1	0	-666	-666	0.2067	0.0138	0.7913	CALN1
CPC012_NPC_24H:BRD-K08630646-001-01-9:10	BRD-K08630646	BRD-K08630646	NPC	trt_cp	10 uM	24 h	3	99	0.21	0.1458	0	0	1	1	0	-666	-666	0.2065	0.0138	0.7904	CALN1
CGS001_NPC_96H:SLC35B1:1.5	CGS001-10237	SLC35B1	NPC	trt_sh.cgs	1.5 uL	96 h	3	36	0.0442776	0.0403714	1	0	1	1	0	-666	-666	0.2065	0.0138	0.7903	CALN1
KDB003_NPC_96H:K23	TRCN0000230363	SNX13	NPC	trt_sh		96 h	3	101	0.4029	0.203981	1	0	1	1	0	-666	-666	0.2065	0.0138	0.7903	CALN1
NMH001_NEU_6H:L08	BRD-K69726342	atorvastatin	NEU	trt_cp	10 uM	6 h	3	194	0.1065	0.145347	0	0	1	1	0	HMGCR inhibitor	HMGCR|DPP4|CYP3A5|FASLG|AHR	0.2064	0.0138	0.79	CALN1
KDB006_NPC_96H:M16	TRCN0000037885	LAMTOR3	NPC	trt_sh		96 h	3	45	0.3727	0.130953	1	0	1	1	0	-666	-666	0.206	0.0134	0.7883	CALN1
CGS001_NPC_96H:MAP3K4:1.5	CGS001-4216	MAP3K4	NPC	trt_sh.cgs	1.5 uL	96 h	3	34	0.100274	0.0590424	1	0	1	1	0	-666	-666	0.206	0.0134	0.7883	CALN1
NMH002_NEU_24H:BRD-K46018455-001-23-5:10	BRD-K46018455	bezafibrate	NEU	trt_cp	10 uM	24 h	3	190	0.15	0.170708	0	0	1	1	0	PPAR receptor agonist	PPARA|PPARD|PPARG|HSD11B1|LPL	0.206	0.0134	0.7883	CALN1
CGS001_NPC_96H:PAICS:1.5	CGS001-10606	PAICS	NPC	trt_sh.cgs	1.5 uL	96 h	2	24	0.17897	0.0662714	1	0	1	1	0	-666	-666	0.2059	0.0132	0.7881	CALN1
LPROT001_NPC.TAK_6H:BRD-A18705706:10	BRD-A18705706	BRD-A18705706	NPC	trt_cp	10 uM	6 h	3	115	0.18	0.145484	1	1	1	1	0	-666	-666	0.2059	0.0132	0.7879	CALN1
KDB010_NPC_96H:TRCN0000257097:-666	TRCN0000257097	TOMM70A	NPC	trt_sh		96 h	4	150	0.49	0.274141	1	0	1	1	0	-666	-666	0.2058	0.0129	0.7875	CALN1
NMH001_NEU_24H:BRD-K15241725-001-01-0:10	BRD-K15241725	BRD-K15241725	NEU	trt_cp	10 uM	24 h	3	87	0.13	0.107538	0	0	1	1	0	Vesicular monoamine transporter inhibitor	-666	0.2056	0.0127	0.787	CALN1
CPC016_NPC_24H:BRD-K18742343-001-03-2:10	BRD-K18742343	H-8	NPC	trt_cp	10 uM	24 h	4	99	0.31	0.177145	0	0	1	1	0	PKA inhibitor	-666	0.2055	0.0127	0.7865	CALN1
DOSBIO002_NPC_24H:BRD-K58808184:9.81336	BRD-K58808184	BRD-K58808184	NPC	trt_cp	10 uM	24 h	3	328	0.57	0.437225	1	0	1	1	0	-666	-666	0.2055	0.0127	0.7864	CALN1
NMH002_NEU_24H:BRD-K20986251-001-10-6:10	BRD-K20986251	BRD-K20986251	NEU	trt_cp	10 uM	24 h	3	68	0.19	0.114938	0	0	1	1	0	FXR antagonist|Vitamin D receptor agonist	NR1I2|VDR|MDM2|MDM4|PTPN1|GPBAR1|NR1H4	0.2054	0.0127	0.7863	CALN1
CGS001_NPC_96H:ST7:1.5	CGS001-7982	ST7	NPC	trt_sh.cgs	1.5 uL	96 h	2	35	0.273695	0.0989687	1	0	1	1	0	-666	-666	0.2054	0.0125	0.786	CALN1
CGS001_NPC_96H:ARPP19:1.5	CGS001-10776	ARPP19	NPC	trt_sh.cgs	1.5 uL	96 h	3	112	0.312664	0.189225	1	0	1	1	0	-666	-666	0.2053	0.0125	0.7858	CALN1
NMH001_NEU_6H:L16	BRD-K12807006	kaempferol	NEU	trt_cp	10 uM	6 h	3	97	0.204	0.142243	0	0	1	1	0	Bone resorption inhibitor|Estrogen receptor agonist	ESRRA|ESRRG|JAK3|PTGS1|STAT6|XDH|AKR1B1|ALOX15B|ALOX5|AR|CYP1B1|GLO1|HSD17B1|UGT3A1	0.2052	0.0125	0.7853	CALN1
KDB001_NPC_96H:H05	TRCN0000322640	RAB11FIP2	NPC	trt_sh		96 h	2	42	0.0175	0.0274141	1	0	1	1	0	-666	-666	0.2052	0.0125	0.7853	CALN1
CPC016_NEU_24H:BRD-A63043573-001-01-6:10	BRD-A63043573	cabergoline	NEU	trt_cp	10 uM	24 h	3	82	0.2	0.129495	0	0	1	1	0	-666	-666	0.2051	0.0124	0.7849	CALN1
NMH001_NPC_6H:BRD-A28095882-001-08-1:10	BRD-A28095882	zonisamide	NPC	trt_cp	10 uM	6 h	3	94	0.12	0.107395	1	0	1	1	0	-666	-666	0.2051	0.0124	0.7848	CALN1
CPC012_NPC_24H:BRD-K96640811-001-01-0:10	BRD-K96640811	TUL-XVIII076	NPC	trt_cp	10 uM	24 h	3	171	0.11	0.138684	0	0	1	1	0	-666	-666	0.205	0.0124	0.7846	CALN1
CPC016_NPC_24H:BRD-K28667196-001-02-9:10	BRD-K28667196	fillalbin	NPC	trt_cp	10 uM	24 h	4	187	0.12	0.151475	0	0	1	1	0	Increases arterial blood pressure	-666	0.204	0.0109	0.7809	CALN1
CPC014_NPC_24H:BRD-A55756846-001-16-2:10	BRD-A55756846	H-7	NPC	trt_cp	10 uM	24 h	3	167	0.2	0.184801	0	0	1	1	0	PKA inhibitor	-666	0.2038	0.0108	0.7802	CALN1
DOSBIO001_NPC_24H:BRD-K99874282:10.0467	BRD-K99874282	BRD-K99874282	NPC	trt_cp	10 uM	24 h	3	51	0.21	0.104647	1	0	1	1	0	-666	-666	0.2037	0.0108	0.7797	CALN1
CPC018_NPC_24H:BRD-K58223721-001-01-0:10	BRD-K58223721	BRD-K58223721	NPC	trt_cp	10 uM	24 h	3	99	0.18	0.134985	0	0	1	1	0	-666	-666	0.2036	0.0108	0.7794	CALN1
KDB001_NPC_96H:O10	TRCN0000150938	ZW10	NPC	trt_sh		96 h	2	54	0.2249	0.111435	0	0	1	1	0	-666	-666	0.2036	0.0108	0.7791	CALN1
KDB006_NPC_96H:TRCN0000005986:-666	TRCN0000005986	RPA2	NPC	trt_sh		96 h	4	128	0.24	0.177232	1	0	1	1	0	-666	-666	0.2034	0.0108	0.7786	CALN1
KDB009_NPC_96H:G09	TRCN0000019595	TLE1	NPC	trt_sh		96 h	3	118	0.3839	0.215219	1	0	1	1	0	-666	-666	0.2034	0.0108	0.7786	CALN1
CPC018_NPC_24H:BRD-K31491153-001-01-2:10	BRD-K31491153	1-phenylbiguanide	NPC	trt_cp	10 uM	24 h	3	595	0.49	0.545993	0	0	1	1	0	Serotonin receptor agonist	-666	0.2034	0.0108	0.7785	CALN1
CPC012_NEU_24H:BRD-K49372556-001-01-7:10	BRD-K49372556	mofezolac	NEU	trt_cp	10 uM	24 h	3	145	0.15	0.149128	0	0	1	1	0	Cyclooxygenase inhibitor	PTGS1	0.2034	0.0108	0.7785	CALN1
CGS001_NPC_96H:NUP93:1.5	CGS001-9688	NUP93	NPC	trt_sh.cgs	1.5 uL	96 h	2	63	0.252774	0.127605	1	0	1	1	0	-666	-666	0.2034	0.0108	0.7783	CALN1
CEGS001_NPC.8330_24H:D21	BRD-K82036761	sertraline	NPC	trt_cp	6.66 uM	24 h	3	174	0.44	0.27979	1	1	1	1	0	Serotonin receptor antagonist	SLC6A4|CYP2C19|SLC6A3	0.2033	0.0108	0.7782	CALN1
DOSBIO001_NEU_24H:BRD-K28636199:9.97688	BRD-K28636199	BRD-K28636199	NEU	trt_cp	10 uM	24 h	2	54	0.17	0.096884	0	0	1	1	0	-666	-666	0.2033	0.0108	0.7781	CALN1
NMH002_NPC_6H:BRD-K01507359-001-11-2:10	BRD-K01507359	rifampicin	NPC	trt_cp	10 uM	6 h	3	83	0.15	0.112828	0	0	1	1	0	RNA polymerase inhibitor	NR1I2|ABCB1|CYP2B6|CYP2C19|CYP2C8|CYP3A4|CYP3A5|SLCO1A2|SLCO1B1|SLCO1B3	0.2032	0.0108	0.7777	CALN1
KDB009_NPC_96H:D07	TRCN0000047699	VAV3	NPC	trt_sh		96 h	3	111	0.3123	0.188269	1	0	1	1	0	-666	-666	0.203	0.0108	0.777	CALN1
CPC013_NPC_24H:BRD-K29622226-001-01-9:10	BRD-K29622226	BRD-K29622226	NPC	trt_cp	10 uM	24 h	3	97	0.17	0.12985	0	0	1	1	0	-666	-666	0.2029	0.0108	0.7766	CALN1
NMH002_FIBRNPC_6H:BRD-K13169950-001-10-2:10	BRD-K13169950	NSC-3852	NPC	trt_cp	10 uM	6 h	3	145	0.24	0.188634	1	1	1	1	0	HDAC inhibitor	HDAC1	0.2027	0.0108	0.7759	CALN1
KDB009_NPC_96H:K08	TRCN0000037406	TRIB3	NPC	trt_sh		96 h	3	89	0.3896	0.188293	1	0	1	1	0	-666	-666	0.2026	0.0108	0.7756	CALN1
KDB003_NPC_96H:TRCN0000028663:-666	TRCN0000028663	HSD17B10	NPC	trt_sh		96 h	3	115	0.27	0.178181	1	1	1	1	0	-666	-666	0.2026	0.0108	0.7753	CALN1
CPC012_NEU_24H:BRD-K22828860-001-01-0:10	BRD-K22828860	BRD-K22828860	NEU	trt_cp	10 uM	24 h	3	110	0.12	0.116176	0	0	1	1	0	-666	-666	0.2025	0.0108	0.775	CALN1
NMH002_NEU_24H:BRD-K74765201-001-12-6:10	BRD-K74765201	tomelukast	NEU	trt_cp	10 uM	24 h	3	85	0.25	0.147404	0	0	1	1	0	Leukotriene receptor antagonist	CYSLTR1	0.2025	0.0108	0.775	CALN1
KDB004_NPC_96H:TRCN0000060257:-666	TRCN0000060257	IGF2R	NPC	trt_sh		96 h	3	97	0.14	0.117837	1	0	1	1	0	-666	-666	0.2025	0.0108	0.775	CALN1
NMH002_NEU_24H:BRD-K83872150-001-01-3:10	BRD-K83872150	BRD-K83872150	NEU	trt_cp	10 uM	24 h	3	119	0.17	0.143823	0	0	1	1	0	-666	-666	0.2025	0.0108	0.7749	CALN1
DOSBIO002_NEU_24H:BRD-K20109053:10.0611	BRD-K20109053	BRD-K20109053	NEU	trt_cp	10 uM	24 h	2	116	0.09	0.103319	0	0	1	1	0	-666	-666	0.2025	0.0108	0.7749	CALN1
CPC014_NPC_24H:BRD-A38878059-001-01-0:10	BRD-A38878059	BL-077	NPC	trt_cp	10 uM	24 h	3	245	0.38	0.308536	0	0	1	1	0	-666	-666	0.2025	0.0108	0.7749	CALN1
DOSBIO001_NPC_24H:BRD-K97633445:10.166	BRD-K97633445	BRD-K97633445	NPC	trt_cp	10 uM	24 h	3	212	0.32	0.263374	1	0	1	1	0	-666	-666	0.2024	0.0108	0.7747	CALN1
CPC013_NEU_24H:BRD-K44540157-001-01-7:10	BRD-K44540157	BRD-K44540157	NEU	trt_cp	10 uM	24 h	2	132	0.1	0.116176	0	0	1	1	0	-666	-666	0.2023	0.0108	0.7743	CALN1
NMH001_FIBRNPC_6H:BRD-A65615053-001-01-8:10	BRD-A65615053	zacopride	NPC	trt_cp	10 uM	6 h	2	71	0.03	0.0466681	0	0	1	1	0	Serotonin receptor antagonist	HTR3A|HTR4|HTR3B|HTR5A	0.202	0.0108	0.7731	CALN1
KDB008_NPC_96H:O03	TRCN0000035269	ICMT	NPC	trt_sh		96 h	2	98	0.04	0.0633102	0	0	1	1	0	-666	-666	0.202	0.0108	0.773	CALN1
CPC012_NEU_24H:BRD-K98381590-001-01-6:10	BRD-K98381590	RAN-07	NEU	trt_cp	10 uM	24 h	3	140	0.43	0.248101	0	0	1	1	0	-666	-666	0.2019	0.0108	0.7729	CALN1
KDB008_NPC_96H:N03	TRCN0000043248	SLC11A2	NPC	trt_sh		96 h	2	168	0.1472	0.159015	0	0	1	1	0	-666	-666	0.2018	0.0108	0.7726	CALN1
KDB010_NPC_96H:TRCN0000195436:-666	TRCN0000195436	AURKB	NPC	trt_sh		96 h	4	77	0.23	0.134567	1	0	1	1	0	-666	-666	0.2018	0.0108	0.7723	CALN1
DOSBIO002_NEU_24H:BRD-K79532217:10.3153	BRD-K79532217	BRD-K79532217	NEU	trt_cp	10 uM	24 h	2	198	0.47	0.308469	0	0	1	1	0	-666	-666	0.2011	0.0103	0.7696	CALN1
KDB010_NPC_96H:TRCN0000039764:-666	TRCN0000039764	GSK3A	NPC	trt_sh		96 h	4	203	0.53	0.331678	1	0	1	1	0	-666	-666	0.2011	0.0103	0.7695	CALN1
DOSBIO001_NPC_24H:BRD-K74043769:10.0677	BRD-K74043769	BRD-K74043769	NPC	trt_cp	10 uM	24 h	3	62	0.07	0.0666155	1	0	1	1	0	-666	-666	0.201	0.0103	0.7694	CALN1
NMH002_FIBRNPC_6H:BRD-K39096267-001-01-4:10	BRD-K39096267	BRD-K39096267	NPC	trt_cp	10 uM	6 h	3	190	0.31	0.245408	1	1	1	1	0	-666	-666	0.201	0.0103	0.7693	CALN1
DOSBIO001_NPC_24H:BRD-K50868745:10.0011	BRD-K50868745	BRD-K50868745	NPC	trt_cp	10 uM	24 h	3	107	0.14	0.123762	1	0	1	1	0	-666	-666	0.2009	0.0103	0.7689	CALN1
DOSBIO001_NEU_24H:BRD-K33928422:10.0715	BRD-K33928422	BRD-K33928422	NEU	trt_cp	10 uM	24 h	2	36	0.21	0.0879208	0	0	1	1	0	-666	-666	0.2007	0.0101	0.768	CALN1
CGS001_NPC_96H:SLC16A6:1.5	CGS001-9120	SLC16A6	NPC	trt_sh.cgs	1.5 uL	96 h	3	40	0.246915	0.100493	1	0	1	1	0	-666	-666	0.2006	0.0101	0.7677	CALN1
CPC015_NPC_24H:BRD-K09631521-001-05-7:10	BRD-K09631521	thiotepa	NPC	trt_cp	10 uM	24 h	4	150	0.19	0.170708	0	0	1	1	0	Cytochrome P450 inhibitor	CYP2B6|CYP3A4	0.2006	0.0101	0.7677	CALN1
CPC015_NPC_24H:BRD-K01815685-001-07-2:10	BRD-K01815685	BRD-K01815685	NPC	trt_cp	10 uM	24 h	4	95	0.19	0.135853	0	0	1	1	0	Aryl hydrocarbon receptor agonist|Indoleamine 2,3-dioxygenase inhibitor	AHR|IDO1	0.2003	0.0098	0.7667	CALN1
KDB001_NPC_96H:TRCN0000344068:-666	TRCN0000344068	RFC5	NPC	trt_sh		96 h	4	145	0.36	0.231029	1	1	1	1	0	-666	-666	0.2002	0.0097	0.7661	CALN1
CPC012_NPC_24H:BRD-K97149069-001-01-0:10	BRD-K97149069	BRD-K97149069	NPC	trt_cp	10 uM	24 h	3	69	0.11	0.088095	0	0	1	1	0	-666	-666	0.2002	0.0097	0.7661	CALN1
KDB001_NPC_96H:TRCN0000279654:-666	TRCN0000279654	RAB3GAP1	NPC	trt_sh		96 h	4	222	0.33	0.273693	1	0	1	1	0	-666	-666	0.2001	0.0097	0.7657	CALN1
KDB010_NPC_96H:TRCN0000107208:-666	TRCN0000107208	CRADD	NPC	trt_sh		96 h	4	99	0.39	0.198692	1	0	1	1	0	-666	-666	0.1999	0.0097	0.7651	CALN1
CPC014_NEU_24H:BRD-K74733595-001-02-9:10	BRD-K74733595	BRD-K74733595	NEU	trt_cp	10 uM	24 h	2	139	0.12	0.130596	0	0	1	1	0	HDAC inhibitor	-666	0.1998	0.0097	0.7648	CALN1
CPC016_NPC_24H:BRD-K72783841-001-01-0:10	BRD-K72783841	BRD-K72783841	NPC	trt_cp	10 uM	24 h	4	153	0.25	0.197764	0	0	1	1	0	EGFR inhibitor	EGFR	0.1997	0.0097	0.7645	CALN1
LJP008_NEU_24H:L02	BRD-K12787259	CX-5461	NEU	trt_cp	3.33 uM	24 h	2	260	0.6733	0.423079	0	0	1	1	0	RNA polymerase inhibitor	-666	0.1997	0.0097	0.7644	CALN1
CPC016_NPC_24H:BRD-K87510569-001-01-0:10	BRD-K87510569	RS-504393	NPC	trt_cp	10 uM	24 h	3	117	0.2	0.154682	0	0	1	1	0	CC chemokine receptor antagonist	CCR2|CCL2	0.1995	0.0097	0.7637	CALN1
CPC016_NPC_24H:BRD-K37848908-001-03-1:10	BRD-K37848908	ceforanide	NPC	trt_cp	10 uM	24 h	4	64	0.05	0.0572013	0	0	1	1	0	Penicillin binding protein inhibitor	-666	0.1994	0.0097	0.7633	CALN1
NMH001_FIBRNPC_6H:BRD-U57440914-000-01-8:10	BRD-U57440914	BRD-U57440914	NPC	trt_cp	10 uM	6 h	2	90	0.39	0.189445	0	0	1	1	0	-666	-666	0.1993	0.0097	0.7629	CALN1
CPC012_NEU_24H:BRD-K14550461-001-01-3:10	BRD-K14550461	doxercalciferol	NEU	trt_cp	10 uM	24 h	2	320	0.12	0.198151	0	0	1	1	0	-666	-666	0.199	0.0097	0.7617	CALN1
CPC013_NPC_24H:BRD-A84102390-001-01-6:10	BRD-A84102390	BRD-A84102390	NPC	trt_cp	10 uM	24 h	3	90	0.11	0.100612	0	0	1	1	0	-666	-666	0.199	0.0097	0.7616	CALN1
DOSBIO002_NPC_24H:BRD-K01477275:9.95417	BRD-K01477275	BRD-K01477275	NPC	trt_cp	10 uM	24 h	3	128	0.11	0.119986	1	0	1	1	0	-666	-666	0.199	0.0097	0.7615	CALN1
NMH001_NPC_6H:BRD-K19042873-001-01-8:10	BRD-K19042873	BRD-K19042873	NPC	trt_cp	10 uM	6 h	3	325	0.55	0.427517	1	1	1	1	0	-666	-666	0.1986	0.0097	0.7603	CALN1
DOSBIO002_NPC_24H:BRD-K41115759:9.62396	BRD-K41115759	BRD-K41115759	NPC	trt_cp	10 uM	24 h	3	91	0.08	0.0862772	1	0	1	1	0	-666	-666	0.1986	0.0097	0.76	CALN1
CPC017_NPC_24H:BRD-A96897502-001-02-0:10	BRD-A96897502	U-74389F	NPC	trt_cp	10 uM	24 h	4	92	0.24	0.150255	1	0	1	1	0	Lipid peroxidase inhibitor	-666	0.1982	0.0097	0.7586	CALN1
KDB007_NPC_96H:TRCN0000036203:-666	TRCN0000036203	RNMT	NPC	trt_sh		96 h	3	149	0.48	0.270423	1	0	1	1	0	-666	-666	0.1982	0.0097	0.7585	CALN1
CPC015_NPC_24H:BRD-A29485665-001-03-7:10	BRD-A29485665	bicalutamide	NPC	trt_cp	10 uM	24 h	4	249	0.3	0.27637	1	0	1	1	0	Androgen receptor antagonist	AR|CYP2C19	0.198	0.0097	0.758	CALN1
KDB010_NPC_96H:TRCN0000292285:-666	TRCN0000292285	SMG7	NPC	trt_sh		96 h	4	142	0.35	0.225428	1	0	1	1	0	-666	-666	0.1977	0.0097	0.7568	CALN1
NMH002_NEU_6H:BRD-K14221870-001-02-4:10	BRD-K14221870	oxamflatin	NEU	trt_cp	10 uM	6 h	3	390	0.63	0.501225	0	0	1	1	0	HDAC inhibitor	-666	0.1972	0.0097	0.7547	CALN1
NMH001_NEU_6H:L18	BRD-K03243820	trifluridine	NEU	trt_cp	10 uM	6 h	3	88	0.1655	0.122031	0	0	1	1	0	DNA inhibitor|Thymidylate synthase inhibitor	TYMS	0.1968	0.0097	0.7534	CALN1
CPC016_NEU_24H:BRD-A95096829-300-01-4:10	BRD-A95096829	PNU-96415E	NEU	trt_cp	10 uM	24 h	3	143	0.17	0.157661	0	0	1	1	0	Dopamine receptor antagonist	-666	0.1968	0.0097	0.7531	CALN1
NMH001_NEU_24H:BRD-A40163033-001-01-4:10	BRD-A40163033	BRD-A40163033	NEU	trt_cp	10 uM	24 h	3	148	0.28	0.205845	0	0	1	1	0	-666	-666	0.1966	0.0097	0.7524	CALN1
NMH001_NEU_24H:BRD-A72322024-001-01-8:10	BRD-A72322024	APEC	NEU	trt_cp	10 uM	24 h	2	65	0.04	0.0515605	0	0	1	1	0	-666	-666	0.1965	0.0096	0.7522	CALN1
CPC013_NEU_24H:BRD-K58547240-001-01-4:10	BRD-K58547240	BRD-K58547240	NEU	trt_cp	10 uM	24 h	2	274	0.12	0.183357	0	0	1	1	0	-666	-666	0.1965	0.0096	0.752	CALN1
NMH002_FIBRNPC_24H:BRD-A58048407-001-12-1:10	BRD-A58048407	nimodipine	NPC	trt_cp	10 uM	24 h	3	57	0.24	0.11827	1	0	1	1	0	Calcium channel blocker	CACNA1C|NR3C2|CACNA1D|CACNA1F|CACNA1S|AHR|CACNB1|CACNB2|CACNB3|CACNB4|CFTR	0.1963	0.0095	0.7515	CALN1
CPC016_NPC_24H:BRD-K97158071-001-08-2:10	BRD-K97158071	droperidol	NPC	trt_cp	10 uM	24 h	4	136	0.32	0.210948	0	0	1	1	0	Dopamine receptor antagonist	DRD2|ADRA1A|DRD3|DRD4|HTR2A	0.1962	0.0095	0.751	CALN1
CPC012_NEU_24H:BRD-K02130563-001-06-4:10	BRD-K02130563	panobinostat	NEU	trt_cp	10 uM	24 h	3	354	0.62	0.473727	0	0	1	1	0	HDAC inhibitor	HDAC1|HDAC2|HDAC3|HDAC4|HDAC6|HDAC7|HDAC8|HDAC9	0.1959	0.0092	0.7496	CALN1
KDB007_NPC_96H:TRCN0000038009:-666	TRCN0000038009	PACSIN3	NPC	trt_sh		96 h	3	106	0.51	0.235109	0	0	1	1	0	-666	-666	0.1956	0.0092	0.7485	CALN1
CPC016_NEU_24H:BRD-K93461745-003-14-4:10	BRD-K93461745	buspirone	NEU	trt_cp	10 uM	24 h	3	69	0.03	0.0460061	0	0	1	1	0	Serotonin receptor agonist	HTR1A|DRD2	0.1951	0.0088	0.7469	CALN1
CGS001_NPC_96H:CCDC92:1.5	CGS001-80212	CCDC92	NPC	trt_sh.cgs	1.5 uL	96 h	3	84	0.0629436	0.0735269	1	0	1	1	0	-666	-666	0.1949	0.0087	0.7461	CALN1
CPC014_NPC_24H:BRD-K79404599-001-03-6:10	BRD-K79404599	enzastaurin	NPC	trt_cp	10 uM	24 h	3	166	0.29	0.221862	0	0	1	1	0	PKC inhibitor	PRKCB|AKT1|GSK3B|PRKCA|PRKCD|PRKCG	0.1949	0.0087	0.7461	CALN1
KDB006_NPC_96H:TRCN0000001872:-666	TRCN0000001872	DUSP14	NPC	trt_sh		96 h	4	177	0.36	0.255252	1	1	1	1	0	-666	-666	0.1949	0.0087	0.746	CALN1
CEGS001_NPC.8330_24H:I10	BRD-A90799790	isradipine	NPC	trt_cp	3.33 uM	24 h	3	160	0.46	0.274328	1	1	1	1	0	Calcium channel blocker	CACNA1C|CACNA1D|CACNA1F|CACNA1S|CACNA2D1|CACNA1H|CACNA2D2|CACNB2	0.1948	0.0087	0.7457	CALN1
CPC012_NEU_24H:BRD-K75329208-001-01-6:10	BRD-K75329208	BRD-K75329208	NEU	trt_cp	10 uM	24 h	3	193	0.04	0.0888463	0	0	1	1	0	-666	-666	0.1948	0.0087	0.7456	CALN1
KDB001_NPC_96H:TRCN0000148121:-666	TRCN0000148121	FSD1	NPC	trt_sh		96 h	4	144	0.41	0.245699	1	0	1	1	0	-666	-666	0.1947	0.0087	0.7453	CALN1
CGS001_NPC_96H:VAT1:1.5	CGS001-10493	VAT1	NPC	trt_sh.cgs	1.5 uL	96 h	3	45	0.0841285	0.0622169	1	0	1	1	0	-666	-666	0.1946	0.0083	0.7447	CALN1
NMH002_NEU_24H:BRD-K87634564-001-03-9:10	BRD-K87634564	BG-1030	NEU	trt_cp	10 uM	24 h	3	433	0.65	0.536452	0	0	1	1	0	-666	-666	0.1943	0.0081	0.7436	CALN1
KDB008_NPC_96H:TRCN0000038192:-666	TRCN0000038192	VAT1	NPC	trt_sh		96 h	4	157	0.58	0.305137	1	1	1	1	0	-666	-666	0.1941	0.008	0.743	CALN1
CGS001_NPC_96H:TIMM22:1.5	CGS001-29928	TIMM22	NPC	trt_sh.cgs	1.5 uL	96 h	2	28	0.369208	0.102812	1	0	1	1	0	-666	-666	0.1939	0.0079	0.7421	CALN1
CPC013_NEU_24H:BRD-K91355947-001-01-7:10	BRD-K91355947	BRD-K91355947	NEU	trt_cp	10 uM	24 h	2	264	0.43	0.340696	0	0	1	1	0	-666	-666	0.1934	0.0075	0.7404	CALN1
CPC018_NPC_24H:BRD-K08806317-050-03-6:10	BRD-K08806317	timolol	NPC	trt_cp	10 uM	24 h	3	98	0.07	0.0837515	0	0	1	1	0	Adrenergic receptor antagonist	ADRB2|ADRB1	0.1934	0.0075	0.7403	CALN1
NMH001_NEU_24H:BRD-A17555397-001-01-0:10	BRD-A17555397	beta-alanine	NEU	trt_cp	10 uM	24 h	3	206	0.1	0.145132	0	0	1	1	0	Glycine receptor agonist	-666	0.1931	0.0071	0.7391	CALN1
LJP009_NPC.TAK_24H:M04	BRD-K72703948	ZM-447439	NPC	trt_cp	0.37 uM	24 h	3	151	0.3473	0.231564	1	1	1	1	0	Aurora kinase inhibitor	AURKA|AURKB	0.193	0.0071	0.7388	CALN1
CPC016_NEU_24H:BRD-K47598052-001-06-7:10	BRD-K47598052	PP-1	NEU	trt_cp	10 uM	24 h	3	175	0.24	0.207231	0	0	1	1	0	Src inhibitor|Abl inhibitor	SRC|HCK|RET	0.193	0.0071	0.7388	CALN1
KDB004_NPC_96H:TRCN0000046385:-666	TRCN0000046385	GFOD1	NPC	trt_sh		96 h	3	113	0.18	0.144214	1	0	1	1	0	-666	-666	0.1927	0.0066	0.7377	CALN1
CPC016_NPC_24H:BRD-K45479396-103-01-2:10	BRD-K45479396	BP-554	NPC	trt_cp	10 uM	24 h	4	118	0.09	0.104206	0	0	1	1	0	Serotonin receptor agonist	HTR1A	0.1927	0.0066	0.7376	CALN1
CPC017_NPC_24H:BRD-K60174629-001-02-2:10	BRD-K60174629	BRD-K60174629	NPC	trt_cp	10 uM	24 h	4	151	0.06	0.0962487	0	0	1	1	0	Prolyl endopeptidase inhibitor	-666	0.1923	0.0064	0.7359	CALN1
CPC018_NPC_24H:BRD-K31542390-001-01-5:10	BRD-K31542390	BRD-K31542390	NPC	trt_cp	10 uM	24 h	3	208	0.44	0.305906	0	0	1	1	0	-666	-666	0.192	0.0062	0.7349	CALN1
KDB002_NPC_96H:TRCN0000234702:-666	TRCN0000234702	HIGD2A	NPC	trt_sh		96 h	4	234	0.21	0.224155	1	0	1	1	0	-666	-666	0.1919	0.0062	0.7345	CALN1
NMH001_NEU_24H:BRD-K63915987-001-01-3:10	BRD-K63915987	dichlorobenzamil	NEU	trt_cp	10 uM	24 h	3	117	0.16	0.138351	0	0	1	1	0	-666	-666	0.1919	0.0062	0.7345	CALN1
DOSBIO001_NPC_24H:BRD-K15892609:9.84598	BRD-K15892609	BRD-K15892609	NPC	trt_cp	10 uM	24 h	3	38	0.09	0.0591349	1	0	1	1	0	-666	-666	0.1916	0.006	0.7334	CALN1
KDB004_NPC_96H:TRCN0000053949:-666	TRCN0000053949	S100A13	NPC	trt_sh		96 h	3	105	0.28	0.173382	1	0	1	1	0	-666	-666	0.1914	0.006	0.7324	CALN1
LJP009_NEU_24H:H17	BRD-K91900765	VX-745	NEU	trt_cp	0.12 uM	24 h	3	97	0.1441	0.11955	0	0	1	1	0	P38 MAPK inhibitor	MAPK14|MAPK11|MAPK12	0.1913	0.006	0.7321	CALN1
KDB010_NPC_96H:TRCN0000044676:-666	TRCN0000044676	CACNA1C	NPC	trt_sh		96 h	4	226	0.34	0.280301	0	0	1	1	0	-666	-666	0.1911	0.006	0.7315	CALN1
KDB004_NPC_96H:TRCN0000034534:-666	TRCN0000034534	ASMTL	NPC	trt_sh		96 h	3	137	0.3	0.204999	1	0	1	1	0	-666	-666	0.1911	0.006	0.7313	CALN1
CPC012_NEU_24H:BRD-K56001384-001-03-6:10	BRD-K56001384	antimycin-a	NEU	trt_cp	10 uM	24 h	3	143	0.05	0.0855034	0	0	1	1	0	-666	-666	0.1908	0.0058	0.7303	CALN1
CPC015_NPC_24H:BRD-K15834839-001-01-5:10	BRD-K15834839	lobendazole	NPC	trt_cp	10 uM	24 h	2	169	0.21	0.190495	0	0	1	1	0	Anthelmintic	-666	0.1907	0.0057	0.7297	CALN1
CPC012_NEU_24H:BRD-K81813927-001-01-1:10	BRD-K81813927	BRD-K81813927	NEU	trt_cp	10 uM	24 h	3	209	0.26	0.235717	0	0	1	1	0	-666	-666	0.1906	0.0056	0.7296	CALN1
CPC013_NEU_24H:BRD-K55498981-001-01-6:10	BRD-K55498981	ST-022313	NEU	trt_cp	10 uM	24 h	2	97	0.13	0.11355	0	0	1	1	0	-666	-666	0.1904	0.0051	0.7288	CALN1
KDB003_NPC_96H:G20	TRCN0000330043	RAD51C	NPC	trt_sh		96 h	3	322	0.3984	0.362175	0	0	1	1	0	-666	-666	0.1903	0.0051	0.7282	CALN1
KDB009_NPC_96H:E10	TRCN0000029753	ASAP2	NPC	trt_sh		96 h	3	102	0.2483	0.160923	1	0	1	1	0	-666	-666	0.1902	0.0051	0.728	CALN1
CPC012_NEU_24H:BRD-K61717269-001-01-4:10	BRD-K61717269	BRD-K61717269	NEU	trt_cp	10 uM	24 h	3	244	0.32	0.282553	0	0	1	1	0	-666	-666	0.1899	0.0051	0.727	CALN1
KDB007_NPC_96H:TRCN0000053056:-666	TRCN0000053056	POLG2	NPC	trt_sh		96 h	3	154	0.61	0.309924	1	0	1	1	0	-666	-666	0.1898	0.0051	0.7265	CALN1
DOSBIO002_NEU_24H:BRD-K15524596:10.0448	BRD-K15524596	BRD-K15524596	NEU	trt_cp	10 uM	24 h	2	137	0.18	0.158791	0	0	1	1	0	-666	-666	0.1898	0.0051	0.7264	CALN1
CPC012_NPC_24H:BRD-K03568209-001-07-2:10	BRD-K03568209	MW-STK33-4C	NPC	trt_cp	10 uM	24 h	2	70	0.08	0.0756701	0	0	1	1	0	-666	-666	0.1894	0.0046	0.7248	CALN1
NMH002_FIBRNPC_6H:BRD-K75516118-001-02-5:10	BRD-K75516118	BRD-K75516118	NPC	trt_cp	10 uM	6 h	3	108	0.07	0.0879208	1	0	1	1	0	Phosphodiesterase inhibitor|Interleukin receptor antagonist	-666	0.1892	0.0046	0.7242	CALN1
DOSBIO001_NPC_24H:BRD-K93158953:10.049	BRD-K93158953	BRD-K93158953	NPC	trt_cp	10 uM	24 h	3	349	0.42	0.38714	1	0	1	1	0	-666	-666	0.1889	0.0044	0.723	CALN1
NMH002_FIBRNPC_6H:BRD-A96799240-001-02-5:10	BRD-A96799240	BRD-A96799240	NPC	trt_cp	10 uM	6 h	3	161	0.36	0.243442	1	1	1	1	0	Retinoid receptor antagonist	-666	0.1887	0.0044	0.7222	CALN1
CGS001_NPC_96H:RBKS:1.5	CGS001-64080	RBKS	NPC	trt_sh.cgs	1.5 uL	96 h	3	33	0.023377	0.0280855	1	0	1	1	0	-666	-666	0.1886	0.0043	0.7218	CALN1
CPC017_HEPG2_6H:BRD-A47633927-001-01-8:10	BRD-A47633927	NPC-15199	HEPG2	trt_cp	10 uM	6 h	3	140	0.3	0.207231	1	1	1	1	0	-666	-666	0.1881	0.0042	0.72	CALN1
KDB008_NPC_96H:B10	TRCN0000038583	ATP6V1F	NPC	trt_sh		96 h	2	65	0.111	0.0858912	0	0	1	1	0	-666	-666	0.1881	0.0042	0.7199	CALN1
KDB002_NPC_96H:C20	TRCN0000144625	ZER1	NPC	trt_sh		96 h	2	142	0.5274	0.276723	0	0	1	1	0	-666	-666	0.188	0.0042	0.7197	CALN1
KDB001_NPC_96H:TRCN0000138153:-666	TRCN0000138153	CCP110	NPC	trt_sh		96 h	4	306	0.58	0.425996	1	1	1	1	0	-666	-666	0.1879	0.0041	0.7193	CALN1
NMH001_NEU_6H:E24	BRD-K96799727	pifithrin-mu	NEU	trt_cp	10 uM	6 h	3	188	0.1231	0.153829	0	0	1	1	0	p53 inhibitor	HSPA1A|TP53	0.1875	0.0041	0.7175	CALN1
CPC012_NPC_24H:BRD-K10484463-001-06-6:10	BRD-K10484463	BRD-K10484463	NPC	trt_cp	10 uM	24 h	3	198	0.1	0.142286	0	0	1	1	0	-666	-666	0.1869	0.0033	0.7152	CALN1
LJP008_NEU_24H:D19	BRD-K76964878	EX-527	NEU	trt_cp	10 uM	24 h	2	142	0.4055	0.242644	0	0	1	1	0	-666	-666	0.1865	0.0033	0.7139	CALN1
KDB006_NPC_96H:O01	TRCN0000116569	PLP2	NPC	trt_sh		96 h	3	86	0.3987	0.187242	0	0	1	1	0	-666	-666	0.1864	0.0033	0.7136	CALN1
LJP008_NEU_24H:F04	BRD-K82928847	ACY-1215	NEU	trt_cp	0.37 uM	24 h	2	85	0.2549	0.148842	0	0	1	1	0	HDAC inhibitor	HDAC6|HDAC1|HDAC2|HDAC3|HDAC8	0.1861	0.0033	0.7123	CALN1
KDB005_NPC_96H:TRCN0000078273:-666	TRCN0000078273	HMGCL	NPC	trt_sh		96 h	2	66	0.27	0.134985	1	0	1	1	0	-666	-666	0.1857	0.0033	0.7106	CALN1
KDB003_NPC_96H:TRCN0000049278:-666	TRCN0000049278	TOP2A	NPC	trt_sh		96 h	4	79	0.33	0.163268	1	0	1	1	0	-666	-666	0.1853	0.0032	0.7092	CALN1
NMH002_NEU_6H:BRD-K26925640-001-01-7:10	BRD-K26925640	BML-286	NEU	trt_cp	10 uM	6 h	3	114	0.35	0.201984	0	0	1	1	0	WNT inhibitor	-666	0.1849	0.0029	0.7076	CALN1
LJP008_NPC.CAS9_24H:M01	BRD-K80738081	resveratrol	NPC	trt_cp	10 uM	24 h	3	137	0.3627	0.225406	1	1	1	1	0	Cytochrome P450 inhibitor|SIRT activator	PTGS1|SIRT1|PTGS2|APOA1|BACE1|MAOA|SCN5A|TXNRD1|TXNRD2|XDH|CSNK2A1|NQO2	0.1847	0.0029	0.7068	CALN1
CPC017_NPC_24H:BRD-K09963420-066-03-4:10	BRD-K09963420	saquinavir	NPC	trt_cp	10 uM	24 h	4	140	0.1	0.119645	1	0	1	1	0	HIV inhibitor	CYP3A5|CYP3A4	0.1845	0.0028	0.7063	CALN1
KDB005_NPC_96H:TRCN0000004821:-666	TRCN0000004821	HDAC2	NPC	trt_sh		96 h	2	47	0.21	0.100459	1	0	1	1	0	-666	-666	0.1842	0.0028	0.705	CALN1
CPC012_NPC_24H:BRD-K28610502-001-01-0:10	BRD-K28610502	RAN-05	NPC	trt_cp	10 uM	24 h	3	85	0.24	0.144426	0	0	1	1	0	-666	-666	0.1841	0.0028	0.7048	CALN1
DOSBIO001_NEU_24H:BRD-K67787765:10.0032	BRD-K67787765	BRD-K67787765	NEU	trt_cp	10 uM	24 h	2	117	0.24	0.169445	0	0	1	1	0	-666	-666	0.184	0.0028	0.7042	CALN1
NMH001_NEU_6H:N07	BRD-K00234327	RU-24969	NEU	trt_cp	10 uM	6 h	3	190	0.3069	0.244178	0	0	1	1	0	Serotonin receptor agonist	HTR1A|HTR1B|HTR6|HTR1D|HTR2A|HTR2B|HTR2C|HTR5A	0.1825	0.0028	0.6986	CALN1
CPC016_NPC_24H:BRD-K35430135-003-01-5:10	BRD-K35430135	SR-59230A	NPC	trt_cp	10 uM	24 h	4	119	0.09	0.104647	0	0	1	1	0	Adrenergic receptor antagonist	ADRB3|ADRB1|ADRB2	0.1823	0.0028	0.6976	CALN1
KDB001_NPC_96H:TRCN0000271551:-666	TRCN0000271551	MAMLD1	NPC	trt_sh		96 h	4	186	0.36	0.261661	0	0	1	1	0	-666	-666	0.1814	0.0028	0.6943	CALN1
KDB008_NPC_96H:TRCN0000077915:-666	TRCN0000077915	EPN2	NPC	trt_sh		96 h	4	169	0.49	0.290986	1	0	1	1	0	-666	-666	0.1813	0.0028	0.6939	CALN1
NMH001_FIBRNPC_6H:BRD-K12437911-001-01-1:10	BRD-K12437911	methoxypyruvic-acid	NPC	trt_cp	10 uM	6 h	2	77	0.19	0.122307	0	0	1	1	0	-666	-666	0.1811	0.0028	0.6932	CALN1
DOSBIO001_NEU_24H:BRD-K94616516:9.8013	BRD-K94616516	BRD-K94616516	NEU	trt_cp	10 uM	24 h	2	53	0.11	0.0772085	0	0	1	1	0	-666	-666	0.1807	0.0027	0.6916	CALN1
KDB002_NPC_96H:TRCN0000139090:-666	TRCN0000139090	TIMM22	NPC	trt_sh		96 h	4	152	0.38	0.243021	1	1	1	1	0	-666	-666	0.1802	0.0027	0.6898	CALN1
CPC016_NPC_24H:BRD-A93659613-051-03-6:10	BRD-A93659613	GR-89696	NPC	trt_cp	10 uM	24 h	4	180	0.08	0.121342	0	0	1	1	0	Opioid receptor agonist	OPRK1	0.1799	0.0024	0.6886	CALN1
CPC012_NEU_24H:BRD-K15402119-001-01-2:10	BRD-K15402119	huperzine-a	NEU	trt_cp	10 uM	24 h	3	168	0.1	0.131065	0	0	1	1	0	-666	-666	0.1796	0.0024	0.6873	CALN1
KDB003_NPC_96H:TRCN0000016548:-666	TRCN0000016548	SPDEF	NPC	trt_sh		96 h	4	138	0.49	0.262947	1	1	1	1	0	-666	-666	0.1791	0.002	0.6853	CALN1
NMH002_FIBRNPC_6H:BRD-K86570333-001-01-0:10	BRD-K86570333	BRD-K86570333	NPC	trt_cp	10 uM	6 h	3	115	0.31	0.190924	1	1	1	1	0	-666	-666	0.1789	0.002	0.6846	CALN1
CPC017_NPC_24H:BRD-K34533029-001-01-0:10	BRD-K34533029	BRD-K34533029	NPC	trt_cp	10 uM	24 h	4	212	0.49	0.325909	1	1	1	1	0	EGFR inhibitor	EGFR	0.1788	0.002	0.6842	CALN1
CPC015_NPC_24H:BRD-A54880345-001-11-8:10	BRD-A54880345	etomidate	NPC	trt_cp	10 uM	24 h	4	116	0.08	0.0974102	1	0	1	1	0	Membrane integrity inhibitor|Membrane permeability inhibitor|GABA receptor modulator	GABRA1|GABRA2|GABRA3|GABRA4|GABRA5|GABRA6|GABRB1|GABRB2|GABRB3|GABRD|GABRE|GABRG1|GABRG2|GABRG3|GABRP|GABRQ|ADRA2B	0.1785	0.002	0.6833	CALN1
CPC015_NPC_24H:BRD-K14204120-003-02-4:10	BRD-K14204120	ranitidine	NPC	trt_cp	10 uM	24 h	4	129	0.2	0.16242	1	0	1	1	0	-666	-666	0.1783	0.002	0.6824	CALN1
DOSBIO001_NEU_24H:BRD-K36313546:10.6244	BRD-K36313546	BRD-K36313546	NEU	trt_cp	10 uM	24 h	2	49	0.4	0.141566	0	0	1	1	0	-666	-666	0.1779	0.0019	0.6809	CALN1
KDB003_NPC_96H:P05	TRCN0000021881	POLR2K	NPC	trt_sh		96 h	3	111	0.539	0.247335	1	0	1	1	0	-666	-666	0.1768	0.0017	0.6767	CALN1
DOSBIO002_NPC_24H:BRD-K39151515:10.0166	BRD-K39151515	BRD-K39151515	NPC	trt_cp	10 uM	24 h	3	139	0.2	0.168598	1	0	1	1	0	-666	-666	0.1768	0.0017	0.6765	CALN1
KDB005_NPC_96H:TRCN0000008701:-666	TRCN0000008701	SLC36A1	NPC	trt_sh		96 h	2	35	0.37	0.115071	1	0	1	1	0	-666	-666	0.1751	0.0016	0.6704	CALN1
CPC015_NPC_24H:BRD-K56558538-003-02-8:10	BRD-K56558538	ambroxol	NPC	trt_cp	10 uM	24 h	4	213	0.28	0.246945	1	0	1	1	0	Sodium channel inhibitor	GBA|CYP3A4	0.1742	0.0016	0.6669	CALN1
KDB007_NPC_96H:TRCN0000050276:-666	TRCN0000050276	NUDT9	NPC	trt_sh		96 h	3	121	0.45	0.235955	1	0	1	1	0	-666	-666	0.1738	0.0016	0.6654	CALN1
CPC014_NEU_24H:BRD-K37130656-001-01-2:10	BRD-K37130656	rivaroxaban	NEU	trt_cp	10 uM	24 h	2	159	0.62	0.317486	0	0	1	1	0	Coagulation factor inhibitor	F10|CYP2J2|CYP3A5	0.173	0.0016	0.6622	CALN1
NMH002_NEU_24H:BRD-A73908300-001-03-4:10	BRD-A73908300	EX-527	NEU	trt_cp	10 uM	24 h	3	130	0.14	0.136416	0	0	1	1	0	SIRT inhibitor	SIRT1	0.1729	0.0016	0.6618	CALN1
KDB004_NPC_96H:TRCN0000038639:-666	TRCN0000038639	SLC1A4	NPC	trt_sh		96 h	3	104	0.25	0.163049	1	0	1	1	0	-666	-666	0.1723	0.0015	0.6596	CALN1
DOSBIO002_NPC_24H:BRD-K55260239:9.93527	BRD-K55260239	BRD-K55260239	NPC	trt_cp	10 uM	24 h	3	221	0.16	0.190146	1	0	1	1	0	-666	-666	0.1721	0.0015	0.6586	CALN1
CPC012_NPC_24H:BRD-K94572506-001-01-7:10	BRD-K94572506	BRD-K94572506	NPC	trt_cp	10 uM	24 h	3	71	0.11	0.0893627	0	0	1	1	0	-666	-666	0.1721	0.0015	0.6586	CALN1
KDB006_NPC_96H:TRCN0000057829:-666	TRCN0000057829	ICAM3	NPC	trt_sh		96 h	4	70	0.29	0.144072	1	0	1	1	0	-666	-666	0.1713	0.0013	0.6558	CALN1
CGS001_NPC_96H:EPN2:1.5	CGS001-22905	EPN2	NPC	trt_sh.cgs	1.5 uL	96 h	3	19	0.443225	0.0927939	1	0	1	1	0	-666	-666	0.1708	0.0012	0.6536	CALN1
DOSBIO001_NEU_24H:BRD-K72343629:10.1316	BRD-K72343629	BRD-K72343629	NEU	trt_cp	10 uM	24 h	2	69	0.31	0.147889	0	0	1	1	0	-666	-666	0.1675	0.0007	0.6409	CALN1
CPC016_NPC_24H:BRD-A97479839-003-08-3:10	BRD-A97479839	piperidolate	NPC	trt_cp	10 uM	24 h	4	229	0.12	0.167625	0	0	1	1	0	Acetylcholine receptor antagonist	CHRM1	0.1657	0.0005	0.6341	CALN1
KDB008_NPC_96H:D16	TRCN0000001735	MAST2	NPC	trt_sh		96 h	2	146	0.4577	0.261395	0	0	1	1	0	-666	-666	0.1627	0.0005	0.6228	CALN1
DOSBIO001_NEU_24H:BRD-K73008154:9.91582	BRD-K73008154	BRD-K73008154	NEU	trt_cp	10 uM	24 h	2	73	0.28	0.144568	0	0	1	1	0	-666	-666	0.1586	0.0002	0.607	CALN1
CEGS001_NPC.170_24H:C07	BRD-K29582677	flunarizine	NPC	trt_cp	25 uM	24 h	3	697	0.79	0.750344	1	1	1	1	0	Calcium channel blocker	CACNA1G|CACNA1H|CYP2J2|CACNA1I|CALM1|HRH1	0	0	0	CALN1
CEGS001_NPC.170_24H:C17	BRD-A72085271	oxiracetam	NPC	trt_cp	8 uM	24 h	2	61	0.16	0.0998977	1	1	1	1	0	-666	-666	0	0	0	CALN1
CEGS001_NPC.170_24H:E20	BRD-K22134346	simvastatin	NPC	trt_cp	12.5 uM	24 h	3	151	0.48	0.272232	1	1	1	1	0	HMGCR inhibitor	HMGCR|CYP2C8|CYP3A4|CYP3A5|ITGB2	0	0	0	CALN1
CEGS001_NPC.170_24H:L19	BRD-K29582115	ziprasidone	NPC	trt_cp	25 uM	24 h	3	357	0.65	0.487104	1	1	1	1	0	Dopamine receptor antagonist|Serotonin receptor antagonist	DRD2|HTR2A|HTR1A|HTR1D|HRH1|HTR1B|HTR1E|HTR2C|HTR7|ADRA1A|ADRA1B|ADRA2A|ADRA2B|ADRA2C|CHRM1|CHRM2|CHRM3|CHRM4|CHRM5|DRD1|DRD3|DRD4|DRD5|HTR3A|HTR6|SLC6A4	0	0	0	CALN1
CEGS001_NPC.177_24H:C01	BRD-K42840900	17-AAG	NPC	trt_cp	10 uM	24 h	3	479	0.7	0.585528	1	1	1	1	0	-666	-666	0	0	0	CALN1
CEGS001_NPC.177_24H:E07	BRD-K66296774	fluvastatin	NPC	trt_cp	25 uM	24 h	3	253	0.51	0.363225	1	1	1	1	0	HMGCR inhibitor	HMGCR|CYP2C8	0	0	0	CALN1
CEGS001_NPC.177_24H:H22	BRD-K55696337	topotecan	NPC	trt_cp	3.33 uM	24 h	3	763	0.85	0.814334	1	1	1	1	0	Topoisomerase inhibitor	TOP1|TOP1MT	0	0	0	CALN1
CEGS001_NPC.177_24H:K07	BRD-K16189898	CHIR-99021	NPC	trt_cp	10 uM	24 h	3	192	0.42	0.287148	1	1	1	1	0	GSK inhibitor	CDK1|GSK3A|GSK3B|MAPK1	0	0	0	CALN1
CEGS001_NPC.177_24H:K20	BRD-A09533288	verapamil	NPC	trt_cp	12.5 uM	24 h	2	81	0.26	0.146744	1	1	1	1	0	Calcium channel blocker	CACNA1C|CACNA1D|CACNA1G|CACNA1S|CYP2C8|CYP2E1|CYP3A5|CYP3A7|DRD2|CACNA1A|CACNA1B|CACNA1F|CACNA1I|CACNB1|CACNB2|CACNB3|CACNB4|CYP3A4|KCNA10|KCNA7|KCNH2|KCNJ11|NALCN|SCN5A|SLC29A4|SLC6A4	0	0	0	CALN1
CEGS001_NPC.177_24H:M13	BRD-K53857191	risperidone	NPC	trt_cp	25 uM	24 h	2	47	0.18	0.093007	0	0	1	1	0	Dopamine receptor antagonist|Serotonin receptor antagonist	DRD2|HTR2A|DRD3|HTR2C|ADRA1A|ADRA1B|DRD4|HRH1|HTR1A|HTR1D|CYP3A5|ADRA1D|ADRA2A|ADRA2B|ADRA2C|DRD1|HTR1B|HTR1E|HTR1F|HTR6|HTR7	0	0	0	CALN1
CEGS001_NPC.177_24H:O06	BRD-K69932463	AZD-8055	NPC	trt_cp	0.3 uM	24 h	3	288	0.55	0.402447	1	1	1	1	0	MTOR inhibitor	MTOR	0	0	0	CALN1
CEGS001_NPC.177_24H:P12	BRD-A19585813	methylphenidate	NPC	trt_cp	0.74 uM	24 h	3	107	0.38	0.203899	1	1	1	1	0	Dopamine receptor antagonist	SLC6A3|SLC6A2|SLC6A4	0	0	0	CALN1
CEGS001_NPC.179_24H:A24	BRD-K01543453	BRD-K01543453	NPC	trt_cp	1.67 uM	24 h	3	209	0.49	0.323595	1	1	1	1	0	-666	-666	0	0	0	CALN1
CEGS001_NPC.179_24H:D01	BRD-K84698278	agomelatine	NPC	trt_cp	25 uM	24 h	3	102	0.3	0.176885	1	1	1	1	0	Melatonin receptor agonist|Serotonin receptor antagonist	MTNR1A|HTR2C|MTNR1B|CYP1A2|CYP2C19|HTR2A|HTR2B	0	0	0	CALN1
CEGS001_NPC.179_24H:E01	BRD-K53737926	amitriptyline	NPC	trt_cp	25 uM	24 h	3	332	0.6	0.45131	1	1	1	1	0	Norepinephrine inhibitor|Norepinephrine reuptake inhibitor|Serotonin receptor antagonist|Serotonin reuptake inhibitor	SLC6A2|SLC6A4|CHRM1|CHRM2|CHRM3|CHRM4|CHRM5|HRH1|HTR6|CYP2C19|CYP3A5|SCN4A|ADRA1A|ADRA1B|ADRA1D|ADRA2A|ADRB1|ADRB2|ADRB3|HRH2|HRH4|HTR1A|HTR1B|HTR1D|HTR2A|HTR2C|HTR7|KCNA1|KCND2|KCND3|KCNQ2|KCNQ3|NTRK1|NTRK2|OPRD1|OPRK1|OPRM1|SIGMAR1	0	0	0	CALN1
CEGS001_NPC.179_24H:G07	BRD-K67783091	haloperidol	NPC	trt_cp	25 uM	24 h	3	171	0.45	0.280501	1	1	1	1	0	Dopamine receptor antagonist	DRD2|DRD3|HTR2A|DRD1|DRD4|CYP3A7|DRD5|GRIN2B|HRH1|HTR1A|HTR1D|HTR2B|HTR7|KCNH1	0	0	0	CALN1
CEGS001_NPC.179_24H:G18	BRD-K52313696	tacedinaline	NPC	trt_cp	0.3 uM	24 h	3	151	0.44	0.260643	1	1	1	1	0	HDAC inhibitor	HDAC1	0	0	0	CALN1
CEGS001_NPC.179_24H:I18	BRD-K84937637	sirolimus	NPC	trt_cp	0.3 uM	24 h	3	126	0.37	0.218332	1	1	1	1	0	MTOR inhibitor	MTOR|FKBP1A|CCR5|FGF2	0	0	0	CALN1
CEGS001_NPC.179_24H:J03	BRD-A47598013	citalopram	NPC	trt_cp	6.66 uM	24 h	3	306	0.45	0.37523	1	1	1	1	0	Serotonin receptor antagonist	SLC6A4|SLC6A2	0	0	0	CALN1
CEGS001_NPC.179_24H:K17	BRD-K71879491	tretinoin	NPC	trt_cp	1.67 uM	24 h	3	194	0.47	0.305338	1	1	1	1	0	Retinoid receptor agonist|Retinoid receptor ligand	RARG|RORB|RARA|RARB|ALDH1A1|ALDH1A2|GPRC5A|NR0B1|NR2C2|PPARD|RARRES1|RORC|RXRB|RXRG	0	0	0	CALN1
CEGS001_NPC.179_24H:L01	BRD-K37289225	clozapine	NPC	trt_cp	25 uM	24 h	3	288	0.54	0.398771	1	1	1	1	0	Serotonin receptor antagonist|Dopamine receptor antagonist	DRD4|DRD2|DRD3|HTR2A|ADRA1A|ADRA1B|CHRM1|DRD1|HRH1|HRH4|HTR1A|HTR1B|HTR1D|HTR1E|HTR2C|HTR6|HTR7|CYP2C19|ADRA1D|ADRA2A|ADRA2B|ADRA2C|CALY|CHRM2|CHRM3|CHRM4|CHRM5|DRD5|HTR1F|HTR2B|HTR3A|HTR5A	0	0	0	CALN1
CEGS001_NPC.179_24H:N03	BRD-A26030894	BRD-A26030894	NPC	trt_cp	60 uM	24 h	3	110	0.28	0.177462	1	1	1	1	0	-666	-666	0	0	0	CALN1
CEGS001_NPC.215_24H:A18	BRD-A16332958	modafinil	NPC	trt_cp	0.74 uM	24 h	3	184	0.55	0.321678	1	1	1	1	0	Adrenergic receptor agonist	SLC6A3|CYP1A2|CYP2B6|CYP2C19|CYP3A4|CYP3A5|ADRA1B	0	0	0	CALN1
CEGS001_NPC.215_24H:F01	BRD-K70358946	aripiprazole	NPC	trt_cp	25 uM	24 h	3	361	0.65	0.489825	1	1	1	1	0	Serotonin receptor agonist|Serotonin receptor antagonist	DRD2|HTR1A|HTR2A|HRH1|HTR1B|HTR1D|HTR2C|ADRA1A|ADRA1B|ADRA2A|ADRA2B|ADRA2C|CHRM1|CHRM2|CHRM3|CHRM4|CHRM5|DRD1|DRD3|DRD4|DRD5|HTR1E|HTR3A|HTR6|HTR7	0	0	0	CALN1
CEGS001_NPC.215_24H:G02	BRD-K26818574	BIX-01294	NPC	trt_cp	4 uM	24 h	3	527	0.76	0.639945	1	1	1	1	0	DNA inhibitor|Histone lysine methyltransferase inhibitor	EHMT2|EHMT1	0	0	0	CALN1
CEGS001_NPC.215_24H:I02	BRD-K89997465	BRD-K89997465	NPC	trt_cp	12.5 uM	24 h	3	399	0.66	0.518906	1	1	1	1	0	Dopamine receptor antagonist	DRD2|DRD3|DRD4|HTR2A|ADRA2A|ADRA2B|ADRA2C|DRD1|DRD5|HRH1|HTR1A|HTR2C|HTR6|HTR7|KIF11|ADRA1A|ADRA1B|ADRA1D|CALM1|CHRM1|CHRM3|HRH4|HTR2B|KCNH2|ORM1|ORM2|SMPD1|TRPC5	0	0	0	CALN1
CEGS001_NPC.215_24H:J24	BRD-K18855837	varenicline	NPC	trt_cp	0.74 uM	24 h	3	55	0.29	0.127706	1	1	1	1	0	Acetylcholine receptor agonist	CHRNA4|CHRNB2|CHRNA3|CHRNA6|CHRNA7	0	0	0	CALN1
CEGS001_NPC.215_24H:M21	BRD-A34309505	zopiclone	NPC	trt_cp	6.66 uM	24 h	3	65	0.18	0.109376	1	1	1	1	0	GABA receptor agonist	GABRA1	0	0	0	CALN1
CEGS001_NPC.215_24H:P22	BRD-K41260949	valproic-acid	NPC	trt_cp	625 uM	24 h	3	265	0.59	0.399834	1	1	1	1	0	HDAC inhibitor|GABA receptor agonist|Voltage-gated sodium channel blocker	HDAC1|SCN1A|SCN3A|ABAT|ALDH5A1|ACADSB|HDAC2|HDAC9|OGDH|SCN10A|SCN11A|SCN1B|SCN2A|SCN2B|SCN3B|SCN4A|SCN4B|SCN5A|SCN7A|SCN8A|SCN9A	0	0	0	CALN1
CEGS001_NPC.8330_24H:B11	BRD-K77908580	entinostat	NPC	trt_cp	0.66 uM	24 h	3	434	0.73	0.569163	1	1	1	1	0	HDAC inhibitor	HDAC1|HDAC2|HDAC3|HDAC9	0	0	0	CALN1
CEGS001_NPC.8330_24H:B19	BRD-A90543464	BRD-A90543464	NPC	trt_cp	150 uM	24 h	3	134	0.41	0.237014	1	1	1	1	0	-666	-666	0	0	0	CALN1
CEGS001_NPC.8330_24H:D07	BRD-A31159102	fluoxetine	NPC	trt_cp	25 uM	24 h	3	169	0.41	0.266174	1	1	1	1	0	Selective serotonin reuptake inhibitor (SSRI)	SLC6A4|CYP2C19|ANO1|HTR2B	0	0	0	CALN1
CEGS001_NPC.8330_24H:J09	BRD-A54493496	ketamine	NPC	trt_cp	6.66 uM	24 h	3	118	0.32	0.196493	1	1	1	1	0	-666	-666	0	0	0	CALN1
CPC012_NEU_24H:BRD-A01960364-001-01-9:10	BRD-A01960364	BRD-A01960364	NEU	trt_cp	10 uM	24 h	3	468	0.18	0.293488	0	0	1	1	0	-666	-666	0	0	0	CALN1
CPC012_NEU_24H:BRD-A04172077-001-01-6:10	BRD-A04172077	BRD-A04172077	NEU	trt_cp	10 uM	24 h	3	123	0.33	0.203723	0	0	1	1	0	-666	-666	0	0	0	CALN1
CPC012_NEU_24H:BRD-A15010982-001-01-9:10	BRD-A15010982	HU-211	NEU	trt_cp	10 uM	24 h	3	406	0.53	0.469063	0	0	1	1	0	Glutamate receptor antagonist	CNR1|CNR2|GRIN1	0	0	0	CALN1
CPC012_NEU_24H:BRD-A16581344-001-01-1:10	BRD-A16581344	BRD-A16581344	NEU	trt_cp	10 uM	24 h	3	258	0.48	0.355845	0	0	1	1	0	-666	-666	0	0	0	CALN1
CPC012_NEU_24H:BRD-A19248578-001-03-7:10	BRD-A19248578	latrunculin-b	NEU	trt_cp	10 uM	24 h	3	96	0.21	0.143574	0	0	1	1	0	-666	-666	0	0	0	CALN1
CPC012_NEU_24H:BRD-A22272113-001-01-8:10	BRD-A22272113	BRD-A22272113	NEU	trt_cp	10 uM	24 h	3	68	0.15	0.102125	0	0	1	1	0	-666	-666	0	0	0	CALN1
CPC012_NEU_24H:BRD-A27640568-001-01-1:10	BRD-A27640568	BRD-A27640568	NEU	trt_cp	10 uM	24 h	3	218	0.2	0.211142	0	0	1	1	0	-666	-666	0	0	0	CALN1
CPC012_NEU_24H:BRD-A63583287-001-01-8:10	BRD-A63583287	SA-1447005	NEU	trt_cp	10 uM	24 h	3	124	0.04	0.071215	0	0	1	1	0	-666	-666	0	0	0	CALN1
CPC012_NEU_24H:BRD-A67306036-001-01-4:10	BRD-A67306036	BRD-A67306036	NEU	trt_cp	10 uM	24 h	3	110	0.22	0.157303	0	0	1	1	0	-666	-666	0	0	0	CALN1
CPC012_NEU_24H:BRD-A69439373-300-01-8:10	BRD-A69439373	ST-003833	NEU	trt_cp	10 uM	24 h	3	115	0.13	0.123638	0	0	1	1	0	-666	-666	0	0	0	CALN1
CPC012_NEU_24H:BRD-A71171460-001-01-1:10	BRD-A71171460	UGISS-186	NEU	trt_cp	10 uM	24 h	3	107	0.08	0.0935551	0	0	1	1	0	-666	-666	0	0	0	CALN1
CPC012_NEU_24H:BRD-A72837804-001-01-1:10	BRD-A72837804	BRD-A72837804	NEU	trt_cp	10 uM	24 h	3	163	0.16	0.163299	0	0	1	1	0	-666	-666	0	0	0	CALN1
CPC012_NEU_24H:BRD-A76490030-001-06-0:10	BRD-A76490030	K784-3131	NEU	trt_cp	10 uM	24 h	3	162	0.26	0.207527	0	0	1	1	0	-666	-666	0	0	0	CALN1
CPC012_NEU_24H:BRD-A80788753-001-01-7:10	BRD-A80788753	EMF-sumo1-10	NEU	trt_cp	10 uM	24 h	3	117	0.02	0.0489146	0	0	1	1	0	-666	-666	0	0	0	CALN1
CPC012_NEU_24H:BRD-A82913781-001-01-5:10	BRD-A82913781	BRD-A82913781	NEU	trt_cp	10 uM	24 h	3	95	0.16	0.124667	0	0	1	1	0	-666	-666	0	0	0	CALN1
CPC012_NEU_24H:BRD-A88029023-001-01-2:10	BRD-A88029023	BRD-A88029023	NEU	trt_cp	10 uM	24 h	3	95	0.07	0.0824596	0	0	1	1	0	-666	-666	0	0	0	CALN1
CPC012_NEU_24H:BRD-A88504692-001-01-4:10	BRD-A88504692	BRD-A88504692	NEU	trt_cp	10 uM	24 h	3	105	0.12	0.113505	0	0	1	1	0	-666	-666	0	0	0	CALN1
CPC012_NEU_24H:BRD-K00816165-001-01-3:10	BRD-K00816165	BRD-K00816165	NEU	trt_cp	10 uM	24 h	3	423	0.25	0.328829	0	0	1	1	0	-666	-666	0	0	0	CALN1
CPC012_NEU_24H:BRD-K03736784-001-01-1:10	BRD-K03736784	BRD-K03736784	NEU	trt_cp	10 uM	24 h	3	417	0.57	0.492988	0	0	1	1	0	-666	-666	0	0	0	CALN1
CPC012_NEU_24H:BRD-K03857568-001-06-6:10	BRD-K03857568	BRD-K03857568	NEU	trt_cp	10 uM	24 h	3	165	0.3	0.224974	0	0	1	1	0	-666	-666	0	0	0	CALN1
CPC012_NEU_24H:BRD-K05562558-001-01-3:10	BRD-K05562558	BRD-K05562558	NEU	trt_cp	10 uM	24 h	3	138	0.18	0.15937	0	0	1	1	0	-666	-666	0	0	0	CALN1
CPC012_NEU_24H:BRD-K05775306-003-01-2:10	BRD-K05775306	BRD-K05775306	NEU	trt_cp	10 uM	24 h	3	121	0.13	0.126822	0	0	1	1	0	-666	-666	0	0	0	CALN1
CPC012_NEU_24H:BRD-K06020002-001-01-3:10	BRD-K06020002	BRD-K06020002	NEU	trt_cp	10 uM	24 h	3	109	0.17	0.137647	0	0	1	1	0	-666	-666	0	0	0	CALN1
CPC012_NEU_24H:BRD-K06191433-001-01-1:10	BRD-K06191433	BAS-00594560	NEU	trt_cp	10 uM	24 h	3	145	0.21	0.176451	0	0	1	1	0	-666	-666	0	0	0	CALN1
CPC012_NEU_24H:BRD-K06652922-001-01-0:10	BRD-K06652922	BRD-K06652922	NEU	trt_cp	10 uM	24 h	3	81	0.11	0.0954486	0	0	1	1	0	-666	-666	0	0	0	CALN1
CPC012_NEU_24H:BRD-K06800040-001-01-2:10	BRD-K06800040	BRD-K06800040	NEU	trt_cp	10 uM	24 h	3	142	0.15	0.147578	0	0	1	1	0	-666	-666	0	0	0	CALN1
CPC012_NEU_24H:BRD-K07403598-001-01-0:10	BRD-K07403598	CAY-10470	NEU	trt_cp	10 uM	24 h	3	120	0.07	0.0926766	0	0	1	1	0	NFKB inhibitor	NFKB1|TNF	0	0	0	CALN1
CPC012_NEU_24H:BRD-K09997269-001-01-7:10	BRD-K09997269	BRD-K09997269	NEU	trt_cp	10 uM	24 h	3	127	0.15	0.139565	0	0	1	1	0	-666	-666	0	0	0	CALN1
CPC012_NEU_24H:BRD-K10010115-001-01-2:10	BRD-K10010115	BRD-K10010115	NEU	trt_cp	10 uM	24 h	3	121	0.38	0.216828	0	0	1	1	0	-666	-666	0	0	0	CALN1
CPC012_NEU_24H:BRD-K10554164-001-01-9:10	BRD-K10554164	BRD-K10554164	NEU	trt_cp	10 uM	24 h	2	122	0.34	0.205944	0	0	1	1	0	-666	-666	0	0	0	CALN1
CPC012_NEU_24H:BRD-K11841836-001-01-7:10	BRD-K11841836	BRD-K11841836	NEU	trt_cp	10 uM	24 h	2	81	0.19	0.125444	0	0	1	1	0	-666	-666	0	0	0	CALN1
CPC012_NEU_24H:BRD-K11987803-001-01-7:10	BRD-K11987803	BRD-K11987803	NEU	trt_cp	10 uM	24 h	3	234	0.18	0.207527	0	0	1	1	0	-666	-666	0	0	0	CALN1
CPC012_NEU_24H:BRD-K12168891-001-05-7:10	BRD-K12168891	BRD-K12168891	NEU	trt_cp	10 uM	24 h	3	124	0.2	0.159242	0	0	1	1	0	-666	-666	0	0	0	CALN1
CPC012_NEU_24H:BRD-K15419449-001-01-7:10	BRD-K15419449	I-303059	NEU	trt_cp	10 uM	24 h	3	90	0.13	0.109376	0	0	1	1	0	-666	-666	0	0	0	CALN1
CPC012_NEU_24H:BRD-K18025010-001-01-8:10	BRD-K18025010	MW-A1-18	NEU	trt_cp	10 uM	24 h	3	121	0.04	0.0703482	0	0	1	1	0	-666	-666	0	0	0	CALN1
CPC012_NEU_24H:BRD-K19300944-001-01-5:10	BRD-K19300944	MW-STK33-2C	NEU	trt_cp	10 uM	24 h	3	268	0.16	0.209391	0	0	1	1	0	-666	-666	0	0	0	CALN1
CPC012_NEU_24H:BRD-K19624190-001-01-9:10	BRD-K19624190	BRD-K19624190	NEU	trt_cp	10 uM	24 h	3	71	0.14	0.100815	0	0	1	1	0	-666	-666	0	0	0	CALN1
CPC012_NEU_24H:BRD-K21005091-001-03-3:10	BRD-K21005091	BRD-K21005091	NEU	trt_cp	10 uM	24 h	3	284	0.05	0.120497	0	0	1	1	0	-666	-666	0	0	0	CALN1
CPC012_NEU_24H:BRD-K21165668-001-01-2:10	BRD-K21165668	BRD-K21165668	NEU	trt_cp	10 uM	24 h	3	140	0.06	0.0926766	0	0	1	1	0	-666	-666	0	0	0	CALN1
CPC012_NEU_24H:BRD-K21672423-001-01-3:10	BRD-K21672423	BRD-K21672423	NEU	trt_cp	10 uM	24 h	3	102	0.17	0.133154	0	0	1	1	0	-666	-666	0	0	0	CALN1
CPC012_NEU_24H:BRD-K23313025-001-01-4:10	BRD-K23313025	BRD-K23313025	NEU	trt_cp	10 uM	24 h	3	82	0.16	0.115824	0	0	1	1	0	-666	-666	0	0	0	CALN1
CPC012_NEU_24H:BRD-K24031526-001-01-5:10	BRD-K24031526	BRD-K24031526	NEU	trt_cp	10 uM	24 h	3	148	0.03	0.0673786	0	0	1	1	0	-666	-666	0	0	0	CALN1
CPC012_NEU_24H:BRD-K25070860-001-01-6:10	BRD-K25070860	BRD-K25070860	NEU	trt_cp	10 uM	24 h	3	131	0.09	0.109796	0	0	1	1	0	-666	-666	0	0	0	CALN1
CPC012_NEU_24H:BRD-K25375605-001-01-9:10	BRD-K25375605	BRD-K25375605	NEU	trt_cp	10 uM	24 h	3	75	0.05	0.0619222	0	0	1	1	0	-666	-666	0	0	0	CALN1
CPC012_NEU_24H:BRD-K25731886-001-01-3:10	BRD-K25731886	BRD-K25731886	NEU	trt_cp	10 uM	24 h	2	710	0.6	0.659987	0	0	1	1	0	-666	-666	0	0	0	CALN1
CPC012_NEU_24H:BRD-K25774147-001-01-8:10	BRD-K25774147	BRD-K25774147	NEU	trt_cp	10 uM	24 h	3	96	0.14	0.117228	0	0	1	1	0	-666	-666	0	0	0	CALN1
CPC012_NEU_24H:BRD-K28610502-001-01-0:10	BRD-K28610502	RAN-05	NEU	trt_cp	10 uM	24 h	3	128	0.09	0.108532	0	0	1	1	0	-666	-666	0	0	0	CALN1
CPC012_NEU_24H:BRD-K29003210-001-06-9:10	BRD-K29003210	BRD-K29003210	NEU	trt_cp	10 uM	24 h	3	67	0.08	0.0740309	0	0	1	1	0	-666	-666	0	0	0	CALN1
CPC012_NEU_24H:BRD-K30381304-001-06-3:10	BRD-K30381304	BRD-K30381304	NEU	trt_cp	10 uM	24 h	3	94	0.04	0.0620047	0	0	1	1	0	-666	-666	0	0	0	CALN1
CPC012_NEU_24H:BRD-K31553917-001-01-6:10	BRD-K31553917	BRD-K31553917	NEU	trt_cp	10 uM	24 h	3	97	0.07	0.0833231	0	0	1	1	0	-666	-666	0	0	0	CALN1
CPC012_NEU_24H:BRD-K32502880-001-01-5:10	BRD-K32502880	ST-013960	NEU	trt_cp	10 uM	24 h	3	162	0.25	0.203497	0	0	1	1	0	-666	-666	0	0	0	CALN1
CPC012_NEU_24H:BRD-K32896438-001-01-8:10	BRD-K32896438	BRD-K32896438	NEU	trt_cp	10 uM	24 h	3	277	0.34	0.31032	0	0	1	1	0	-666	-666	0	0	0	CALN1
CPC012_NEU_24H:BRD-K33676730-001-01-8:10	BRD-K33676730	BRD-K33676730	NEU	trt_cp	10 uM	24 h	3	81	0.04	0.0575577	0	0	1	1	0	-666	-666	0	0	0	CALN1
CPC012_NEU_24H:BRD-K36031023-001-01-9:10	BRD-K36031023	BRD-K36031023	NEU	trt_cp	10 uM	24 h	3	105	0.07	0.086691	0	0	1	1	0	-666	-666	0	0	0	CALN1
CPC012_NEU_24H:BRD-K37727696-001-01-7:10	BRD-K37727696	BRD-K37727696	NEU	trt_cp	10 uM	24 h	3	114	0.13	0.123099	0	0	1	1	0	-666	-666	0	0	0	CALN1
CPC012_NEU_24H:BRD-K38690464-001-01-6:10	BRD-K38690464	BRD-K38690464	NEU	trt_cp	10 uM	24 h	3	69	0.02	0.0375639	0	0	1	1	0	-666	-666	0	0	0	CALN1
CPC012_NEU_24H:BRD-K39687892-001-05-4:10	BRD-K39687892	BRD-K39687892	NEU	trt_cp	10 uM	24 h	3	139	0.15	0.14601	0	0	1	1	0	-666	-666	0	0	0	CALN1
CPC012_NEU_24H:BRD-K41924482-001-01-2:10	BRD-K41924482	BRD-K41924482	NEU	trt_cp	10 uM	24 h	2	124	0.09	0.106822	0	0	1	1	0	-666	-666	0	0	0	CALN1
CPC012_NEU_24H:BRD-K42091312-001-01-5:10	BRD-K42091312	BRD-K42091312	NEU	trt_cp	10 uM	24 h	3	104	0.17	0.134453	0	0	1	1	0	-666	-666	0	0	0	CALN1
CPC012_NEU_24H:BRD-K44432556-001-01-4:10	BRD-K44432556	VU-0418946-1	NEU	trt_cp	10 uM	24 h	3	214	0.38	0.288356	0	0	1	1	0	Hypoxia inducible factor activator	-666	0	0	0	CALN1
CPC012_NEU_24H:BRD-K47703442-001-01-3:10	BRD-K47703442	BRD-K47703442	NEU	trt_cp	10 uM	24 h	3	131	0.26	0.186618	0	0	1	1	0	-666	-666	0	0	0	CALN1
CPC012_NEU_24H:BRD-K47825575-001-01-3:10	BRD-K47825575	BRD-K47825575	NEU	trt_cp	10 uM	24 h	3	95	0.07	0.0824596	0	0	1	1	0	-666	-666	0	0	0	CALN1
CPC012_NEU_24H:BRD-K50368246-001-01-7:10	BRD-K50368246	BRD-K50368246	NEU	trt_cp	10 uM	24 h	3	141	0.35	0.224633	0	0	1	1	0	-666	-666	0	0	0	CALN1
CPC012_NEU_24H:BRD-K52831896-001-01-5:10	BRD-K52831896	BRD-K52831896	NEU	trt_cp	10 uM	24 h	3	111	0.17	0.138905	0	0	1	1	0	-666	-666	0	0	0	CALN1
CPC012_NEU_24H:BRD-K53816294-001-01-3:10	BRD-K53816294	BRD-K53816294	NEU	trt_cp	10 uM	24 h	2	83	0.13	0.105037	0	0	1	1	0	-666	-666	0	0	0	CALN1
CPC012_NEU_24H:BRD-K55715339-001-01-2:10	BRD-K55715339	BRD-K55715339	NEU	trt_cp	10 uM	24 h	3	118	0.18	0.14737	0	0	1	1	0	-666	-666	0	0	0	CALN1
CPC012_NEU_24H:BRD-K56518176-001-01-5:10	BRD-K56518176	BRD-K56518176	NEU	trt_cp	10 uM	24 h	3	134	0.11	0.122766	0	0	1	1	0	-666	-666	0	0	0	CALN1
CPC012_NEU_24H:BRD-K56596360-001-01-7:10	BRD-K56596360	BRD-K56596360	NEU	trt_cp	10 uM	24 h	3	169	0.09	0.124708	0	0	1	1	0	-666	-666	0	0	0	CALN1
CPC012_NEU_24H:BRD-K58499478-001-01-1:10	BRD-K58499478	SPB02137	NEU	trt_cp	10 uM	24 h	3	454	0.17	0.28092	0	0	1	1	0	-666	-666	0	0	0	CALN1
CPC012_NEU_24H:BRD-K59488055-001-01-4:10	BRD-K59488055	BRD-K59488055	NEU	trt_cp	10 uM	24 h	3	160	0.09	0.121342	0	0	1	1	0	-666	-666	0	0	0	CALN1
CPC012_NEU_24H:BRD-K61529775-001-01-0:10	BRD-K61529775	BRD-K61529775	NEU	trt_cp	10 uM	24 h	3	89	0.15	0.116835	0	0	1	1	0	-666	-666	0	0	0	CALN1
CPC012_NEU_24H:BRD-K62748479-001-01-4:10	BRD-K62748479	BRD-K62748479	NEU	trt_cp	10 uM	24 h	3	245	0.16	0.200204	0	0	1	1	0	-666	-666	0	0	0	CALN1
CPC012_NEU_24H:BRD-K63245238-001-01-2:10	BRD-K63245238	BRD-K63245238	NEU	trt_cp	10 uM	24 h	3	123	0.05	0.0792991	0	0	1	1	0	-666	-666	0	0	0	CALN1
CPC012_NEU_24H:BRD-K63954456-001-01-4:10	BRD-K63954456	BRD-K63954456	NEU	trt_cp	10 uM	24 h	3	116	0.07	0.0911189	0	0	1	1	0	-666	-666	0	0	0	CALN1
CPC012_NEU_24H:BRD-K66224104-001-01-5:10	BRD-K66224104	BRD-K66224104	NEU	trt_cp	10 uM	24 h	3	76	0.05	0.0623336	0	0	1	1	0	-666	-666	0	0	0	CALN1
CPC012_NEU_24H:BRD-K68202742-001-06-6:10	BRD-K68202742	BRD-K68202742	NEU	trt_cp	10 uM	24 h	3	373	0.58	0.470326	0	0	1	1	0	HDAC inhibitor|CDK expression enhancer|ID1 expression inhibitor	HDAC1|HDAC3|HDAC4|HDAC6|HDAC7|HDAC8|HDAC10|HDAC2|HDAC5|HDAC9	0	0	0	CALN1
CPC012_NEU_24H:BRD-K68588778-001-05-7:10	BRD-K68588778	BRD-K68588778	NEU	trt_cp	10 uM	24 h	3	210	0.04	0.0926766	0	0	1	1	0	-666	-666	0	0	0	CALN1
CPC012_NEU_24H:BRD-K70947604-001-01-0:10	BRD-K70947604	BRD-K70947604	NEU	trt_cp	10 uM	24 h	3	130	0.28	0.192922	0	0	1	1	0	-666	-666	0	0	0	CALN1
CPC012_NEU_24H:BRD-K70960308-003-01-8:10	BRD-K70960308	BRD-K70960308	NEU	trt_cp	10 uM	24 h	3	87	0.13	0.107538	0	0	1	1	0	-666	-666	0	0	0	CALN1
CPC012_NEU_24H:BRD-K71292008-001-01-2:10	BRD-K71292008	BRD-K71292008	NEU	trt_cp	10 uM	24 h	2	96	0.11	0.103911	0	0	1	1	0	-666	-666	0	0	0	CALN1
CPC012_NEU_24H:BRD-K71935468-001-01-9:10	BRD-K71935468	BRD-K71935468	NEU	trt_cp	10 uM	24 h	3	111	0.1	0.106535	0	0	1	1	0	-666	-666	0	0	0	CALN1
CPC012_NEU_24H:BRD-K72264770-001-02-4:10	BRD-K72264770	QW-BI-011	NEU	trt_cp	10 uM	24 h	3	171	0.08	0.11827	0	0	1	1	0	Histone lysine methyltransferase inhibitor	EHMT2	0	0	0	CALN1
CPC012_NEU_24H:BRD-K73155123-001-01-9:10	BRD-K73155123	BRD-K73155123	NEU	trt_cp	10 uM	24 h	3	126	0.17	0.147993	0	0	1	1	0	-666	-666	0	0	0	CALN1
CPC012_NEU_24H:BRD-K73238422-001-01-1:10	BRD-K73238422	BRD-K73238422	NEU	trt_cp	10 uM	24 h	3	206	0.06	0.112419	0	0	1	1	0	-666	-666	0	0	0	CALN1
CPC012_NEU_24H:BRD-K73418978-001-01-7:10	BRD-K73418978	BRD-K73418978	NEU	trt_cp	10 uM	24 h	3	117	0.24	0.169445	0	0	1	1	0	-666	-666	0	0	0	CALN1
CPC012_NEU_24H:BRD-K74710236-001-02-2:10	BRD-K74710236	VU-0410183-2	NEU	trt_cp	10 uM	24 h	3	114	0.31	0.190092	0	0	1	1	0	-666	-666	0	0	0	CALN1
CPC012_NEU_24H:BRD-K74711637-001-01-7:10	BRD-K74711637	BRD-K74711637	NEU	trt_cp	10 uM	24 h	3	181	0.2	0.192391	0	0	1	1	0	-666	-666	0	0	0	CALN1
CPC012_NEU_24H:BRD-K74761218-001-03-5:10	BRD-K74761218	WT-171	NEU	trt_cp	10 uM	24 h	3	251	0.25	0.253301	0	0	1	1	0	HDAC inhibitor	HDAC6	0	0	0	CALN1
CPC012_NEU_24H:BRD-K76926998-001-01-2:10	BRD-K76926998	BRD-K76926998	NEU	trt_cp	10 uM	24 h	3	142	0.26	0.194295	0	0	1	1	0	-666	-666	0	0	0	CALN1
CPC012_NEU_24H:BRD-K77014406-001-03-8:10	BRD-K77014406	BRD-K77014406	NEU	trt_cp	10 uM	24 h	3	80	0.2	0.127906	0	0	1	1	0	-666	-666	0	0	0	CALN1
CPC012_NEU_24H:BRD-K78603557-001-01-8:10	BRD-K78603557	BRD-K78603557	NEU	trt_cp	10 uM	24 h	3	78	0.16	0.112963	0	0	1	1	0	-666	-666	0	0	0	CALN1
CPC012_NEU_24H:BRD-K81441552-001-01-3:10	BRD-K81441552	BRD-K81441552	NEU	trt_cp	10 uM	24 h	3	148	0.22	0.182462	0	0	1	1	0	-666	-666	0	0	0	CALN1
CPC012_NEU_24H:BRD-K81925089-001-01-7:10	BRD-K81925089	RAN-30	NEU	trt_cp	10 uM	24 h	3	155	0.18	0.168901	0	0	1	1	0	-666	-666	0	0	0	CALN1
CPC012_NEU_24H:BRD-K82857306-001-01-8:10	BRD-K82857306	I-212148	NEU	trt_cp	10 uM	24 h	3	176	0.23	0.203447	0	0	1	1	0	-666	-666	0	0	0	CALN1
CPC012_NEU_24H:BRD-K83355732-001-01-6:10	BRD-K83355732	BRD-K83355732	NEU	trt_cp	10 uM	24 h	3	264	0.07	0.137462	0	0	1	1	0	-666	-666	0	0	0	CALN1
CPC012_NEU_24H:BRD-K84855052-001-01-6:10	BRD-K84855052	BRD-K84855052	NEU	trt_cp	10 uM	24 h	3	119	0.21	0.15985	0	0	1	1	0	-666	-666	0	0	0	CALN1
CPC012_NEU_24H:BRD-K86269644-001-01-3:10	BRD-K86269644	BRD-K86269644	NEU	trt_cp	10 uM	24 h	3	86	0.26	0.151205	0	0	1	1	0	-666	-666	0	0	0	CALN1
CPC012_NEU_24H:BRD-K86472598-001-02-7:10	BRD-K86472598	MD-II-051	NEU	trt_cp	10 uM	24 h	3	215	0.24	0.229697	0	0	1	1	0	-666	-666	0	0	0	CALN1
CPC012_NEU_24H:BRD-K86693415-001-03-7:10	BRD-K86693415	BRD-K86693415	NEU	trt_cp	10 uM	24 h	3	141	0.23	0.182098	0	0	1	1	0	-666	-666	0	0	0	CALN1
CPC012_NEU_24H:BRD-K87432599-001-01-1:10	BRD-K87432599	BRD-K87432599	NEU	trt_cp	10 uM	24 h	3	102	0.17	0.133154	0	0	1	1	0	-666	-666	0	0	0	CALN1
CPC012_NEU_24H:BRD-K87909389-003-01-8:10	BRD-K87909389	alvocidib	NEU	trt_cp	10 uM	24 h	3	169	0.16	0.166278	0	0	1	1	0	CDK inhibitor	CDK2|CDK4|CDK1|CDK6|CDK7|CDK9|CDK5|CDK8|EGFR|PYGM|BCL2|BIRC5|CCNT1|MCL1|XIAP	0	0	0	CALN1
CPC012_NEU_24H:BRD-K88710727-001-01-4:10	BRD-K88710727	BRD-K88710727	NEU	trt_cp	10 uM	24 h	3	185	0.21	0.199309	0	0	1	1	0	-666	-666	0	0	0	CALN1
CPC012_NEU_24H:BRD-K89626439-001-01-0:10	BRD-K89626439	sirolimus	NEU	trt_cp	10 uM	24 h	3	180	0.3	0.234978	0	0	1	1	0	-666	-666	0	0	0	CALN1
CPC012_NEU_24H:BRD-K89814851-001-01-1:10	BRD-K89814851	BRD-K89814851	NEU	trt_cp	10 uM	24 h	3	63	0.22	0.119045	0	0	1	1	0	-666	-666	0	0	0	CALN1
CPC012_NEU_24H:BRD-K90849765-001-01-9:10	BRD-K90849765	BRD-K90849765	NEU	trt_cp	10 uM	24 h	3	99	0.23	0.152585	0	0	1	1	0	-666	-666	0	0	0	CALN1
CPC012_NEU_24H:BRD-K92863101-001-01-1:10	BRD-K92863101	BRD-K92863101	NEU	trt_cp	10 uM	24 h	3	311	0.15	0.218402	0	0	1	1	0	-666	-666	0	0	0	CALN1
CPC012_NEU_24H:BRD-K94352392-001-01-1:10	BRD-K94352392	BRD-K94352392	NEU	trt_cp	10 uM	24 h	2	57	0.15	0.0935004	0	0	1	1	0	-666	-666	0	0	0	CALN1
CPC012_NEU_24H:BRD-K94991378-001-02-2:10	BRD-K94991378	BRD-K94991378	NEU	trt_cp	10 uM	24 h	3	89	0.14	0.112873	0	0	1	1	0	-666	-666	0	0	0	CALN1
CPC012_NEU_24H:BRD-K95349679-001-01-0:10	BRD-K95349679	BRD-K95349679	NEU	trt_cp	10 uM	24 h	3	133	0.24	0.18066	0	0	1	1	0	-666	-666	0	0	0	CALN1
CPC012_NEU_24H:BRD-K95895342-001-01-9:10	BRD-K95895342	BRD-K95895342	NEU	trt_cp	10 uM	24 h	3	92	0.1	0.0969894	0	0	1	1	0	-666	-666	0	0	0	CALN1
CPC012_NEU_24H:BRD-K96403486-001-01-7:10	BRD-K96403486	BRD-K96403486	NEU	trt_cp	10 uM	24 h	3	195	0.11	0.148096	0	0	1	1	0	-666	-666	0	0	0	CALN1
CPC012_NEU_24H:BRD-K96640811-001-01-0:10	BRD-K96640811	TUL-XVIII076	NEU	trt_cp	10 uM	24 h	2	94	0.09	0.093007	0	0	1	1	0	-666	-666	0	0	0	CALN1
CPC012_NEU_24H:BRD-K97701319-001-01-6:10	BRD-K97701319	BRD-K97701319	NEU	trt_cp	10 uM	24 h	3	105	0.12	0.113505	0	0	1	1	0	-666	-666	0	0	0	CALN1
CPC012_NEU_24H:BRD-K97951054-001-01-6:10	BRD-K97951054	BRD-K97951054	NEU	trt_cp	10 uM	24 h	3	127	0.06	0.088269	0	0	1	1	0	-666	-666	0	0	0	CALN1
CPC012_NEU_24H:BRD-K98004941-001-01-0:10	BRD-K98004941	BRD-K98004941	NEU	trt_cp	10 uM	24 h	3	105	0.02	0.0463383	0	0	1	1	0	-666	-666	0	0	0	CALN1
CPC012_NEU_24H:BRD-K98731749-001-01-2:10	BRD-K98731749	BRD-K98731749	NEU	trt_cp	10 uM	24 h	3	328	0.05	0.129495	0	0	1	1	0	-666	-666	0	0	0	CALN1
CPC012_NEU_24H:BRD-K98991361-001-01-9:10	BRD-K98991361	BRD-K98991361	NEU	trt_cp	10 uM	24 h	3	102	0.27	0.167808	0	0	1	1	0	-666	-666	0	0	0	CALN1
CPC012_NEU_24H:BRD-K99532291-001-03-1:10	BRD-K99532291	SPB02303	NEU	trt_cp	10 uM	24 h	3	118	0.19	0.151408	0	0	1	1	0	-666	-666	0	0	0	CALN1
CPC012_NPC_24H:BRD-A09186529-001-01-5:10	BRD-A09186529	ST-024029	NPC	trt_cp	10 uM	24 h	3	134	0.37	0.225156	0	0	1	1	0	-666	-666	0	0	0	CALN1
CPC012_NPC_24H:BRD-A16581344-001-01-1:10	BRD-A16581344	BRD-A16581344	NPC	trt_cp	10 uM	24 h	2	108	0.06	0.0813988	0	0	1	1	0	-666	-666	0	0	0	CALN1
CPC012_NPC_24H:BRD-A36165599-001-01-1:10	BRD-A36165599	BRD-A36165599	NPC	trt_cp	10 uM	24 h	3	115	0.16	0.137164	0	0	1	1	0	-666	-666	0	0	0	CALN1
CPC012_NPC_24H:BRD-A50388635-001-01-6:10	BRD-A50388635	BRD-A50388635	NPC	trt_cp	10 uM	24 h	3	192	0.24	0.217064	0	0	1	1	0	-666	-666	0	0	0	CALN1
CPC012_NPC_24H:BRD-A67306036-001-01-4:10	BRD-A67306036	BRD-A67306036	NPC	trt_cp	10 uM	24 h	3	117	0.15	0.133958	0	0	1	1	0	-666	-666	0	0	0	CALN1
CPC012_NPC_24H:BRD-A69439373-300-01-8:10	BRD-A69439373	ST-003833	NPC	trt_cp	10 uM	24 h	3	129	0.37	0.220916	0	0	1	1	0	-666	-666	0	0	0	CALN1
CPC012_NPC_24H:BRD-A76490030-001-06-0:10	BRD-A76490030	K784-3131	NPC	trt_cp	10 uM	24 h	2	353	0.56	0.449585	0	0	1	1	0	-666	-666	0	0	0	CALN1
CPC012_NPC_24H:BRD-A76732176-001-01-0:10	BRD-A76732176	BRD-A76732176	NPC	trt_cp	10 uM	24 h	3	92	0.04	0.0613415	0	0	1	1	0	-666	-666	0	0	0	CALN1
CPC012_NPC_24H:BRD-A88029023-001-01-2:10	BRD-A88029023	BRD-A88029023	NPC	trt_cp	10 uM	24 h	3	143	0.24	0.187329	0	0	1	1	0	-666	-666	0	0	0	CALN1
CPC012_NPC_24H:BRD-K00486725-001-01-8:10	BRD-K00486725	BRD-K00486725	NPC	trt_cp	10 uM	24 h	3	71	0.21	0.123472	0	0	1	1	0	-666	-666	0	0	0	CALN1
CPC012_NPC_24H:BRD-K00551481-001-01-3:10	BRD-K00551481	BRD-K00551481	NPC	trt_cp	10 uM	24 h	3	147	0.17	0.15985	0	0	1	1	0	-666	-666	0	0	0	CALN1
CPC012_NPC_24H:BRD-K00859168-001-01-0:10	BRD-K00859168	BRD-K00859168	NPC	trt_cp	10 uM	24 h	3	270	0.19	0.229028	0	0	1	1	0	-666	-666	0	0	0	CALN1
CPC012_NPC_24H:BRD-K01614657-001-01-6:10	BRD-K01614657	BRD-K01614657	NPC	trt_cp	10 uM	24 h	3	235	0.5	0.346617	0	0	1	1	0	-666	-666	0	0	0	CALN1
CPC012_NPC_24H:BRD-K03644760-001-01-5:10	BRD-K03644760	MW-A1-6	NPC	trt_cp	10 uM	24 h	3	100	0.25	0.159882	0	0	1	1	0	-666	-666	0	0	0	CALN1
CPC012_NPC_24H:BRD-K04188046-003-01-4:10	BRD-K04188046	BRD-K04188046	NPC	trt_cp	10 uM	24 h	3	51	0.05	0.0510623	0	0	1	1	0	-666	-666	0	0	0	CALN1
CPC012_NPC_24H:BRD-K05114711-001-01-7:10	BRD-K05114711	RAN-27	NPC	trt_cp	10 uM	24 h	3	246	0.37	0.30507	0	0	1	1	0	-666	-666	0	0	0	CALN1
CPC012_NPC_24H:BRD-K05775306-003-01-2:10	BRD-K05775306	BRD-K05775306	NPC	trt_cp	10 uM	24 h	3	187	0.08	0.123679	0	0	1	1	0	-666	-666	0	0	0	CALN1
CPC012_NPC_24H:BRD-K06800040-001-01-2:10	BRD-K06800040	BRD-K06800040	NPC	trt_cp	10 uM	24 h	3	238	0.36	0.295985	0	0	1	1	0	-666	-666	0	0	0	CALN1
CPC012_NPC_24H:BRD-K07023879-001-01-6:10	BRD-K07023879	BRD-K07023879	NPC	trt_cp	10 uM	24 h	3	70	0.08	0.0756701	0	0	1	1	0	-666	-666	0	0	0	CALN1
CPC012_NPC_24H:BRD-K07850148-001-01-7:10	BRD-K07850148	BRD-K07850148	NPC	trt_cp	10 uM	24 h	3	225	0.03	0.0830773	0	0	1	1	0	-666	-666	0	0	0	CALN1
CPC012_NPC_24H:BRD-K08307026-001-01-4:10	BRD-K08307026	BRD-K08307026	NPC	trt_cp	10 uM	24 h	3	454	0.64	0.545065	0	0	1	1	0	-666	-666	0	0	0	CALN1
CPC012_NPC_24H:BRD-K09661167-001-06-1:10	BRD-K09661167	BRD-K09661167	NPC	trt_cp	10 uM	24 h	3	132	0.07	0.0972001	0	0	1	1	0	-666	-666	0	0	0	CALN1
CPC012_NPC_24H:BRD-K09997269-001-01-7:10	BRD-K09997269	BRD-K09997269	NPC	trt_cp	10 uM	24 h	3	191	0.08	0.124995	0	0	1	1	0	-666	-666	0	0	0	CALN1
CPC012_NPC_24H:BRD-K10010115-001-01-2:10	BRD-K10010115	BRD-K10010115	NPC	trt_cp	10 uM	24 h	3	189	0.32	0.248677	0	0	1	1	0	-666	-666	0	0	0	CALN1
CPC012_NPC_24H:BRD-K11181277-001-01-4:10	BRD-K11181277	BRD-K11181277	NPC	trt_cp	10 uM	24 h	2	125	0.27	0.185767	0	0	1	1	0	-666	-666	0	0	0	CALN1
CPC012_NPC_24H:BRD-K11841836-001-01-7:10	BRD-K11841836	BRD-K11841836	NPC	trt_cp	10 uM	24 h	3	171	0.2	0.187001	0	0	1	1	0	-666	-666	0	0	0	CALN1
CPC012_NPC_24H:BRD-K11981252-001-01-6:10	BRD-K11981252	BRD-K11981252	NPC	trt_cp	10 uM	24 h	3	92	0.03	0.0531233	0	0	1	1	0	-666	-666	0	0	0	CALN1
CPC012_NPC_24H:BRD-K13794505-001-01-6:10	BRD-K13794505	BRD-K13794505	NPC	trt_cp	10 uM	24 h	3	116	0.27	0.178954	0	0	1	1	0	-666	-666	0	0	0	CALN1
CPC012_NPC_24H:BRD-K14790374-001-01-1:10	BRD-K14790374	BRD-K14790374	NPC	trt_cp	10 uM	24 h	3	165	0.18	0.174264	0	0	1	1	0	-666	-666	0	0	0	CALN1
CPC012_NPC_24H:BRD-K14842454-001-01-3:10	BRD-K14842454	BRD-K14842454	NPC	trt_cp	10 uM	24 h	3	206	0.12	0.158985	0	0	1	1	0	-666	-666	0	0	0	CALN1
CPC012_NPC_24H:BRD-K15402119-001-01-2:10	BRD-K15402119	huperzine-a	NPC	trt_cp	10 uM	24 h	3	415	0.33	0.374207	0	0	1	1	0	-666	-666	0	0	0	CALN1
CPC012_NPC_24H:BRD-K15419449-001-01-7:10	BRD-K15419449	I-303059	NPC	trt_cp	10 uM	24 h	3	92	0.24	0.150255	0	0	1	1	0	-666	-666	0	0	0	CALN1
CPC012_NPC_24H:BRD-K15475572-001-01-8:10	BRD-K15475572	BRD-K15475572	NPC	trt_cp	10 uM	24 h	2	142	0.2	0.170408	0	0	1	1	0	-666	-666	0	0	0	CALN1
CPC012_NPC_24H:BRD-K16309743-001-01-2:10	BRD-K16309743	BRD-K16309743	NPC	trt_cp	10 uM	24 h	3	115	0.12	0.118787	0	0	1	1	0	-666	-666	0	0	0	CALN1
CPC012_NPC_24H:BRD-K16346331-001-01-2:10	BRD-K16346331	BRD-K16346331	NPC	trt_cp	10 uM	24 h	3	196	0.29	0.241078	0	0	1	1	0	-666	-666	0	0	0	CALN1
CPC012_NPC_24H:BRD-K17119186-001-01-8:10	BRD-K17119186	BAS-00535043	NPC	trt_cp	10 uM	24 h	3	87	0.24	0.146115	0	0	1	1	0	-666	-666	0	0	0	CALN1
CPC012_NPC_24H:BRD-K18025010-001-01-8:10	BRD-K18025010	MW-A1-18	NPC	trt_cp	10 uM	24 h	3	79	0.26	0.144921	0	0	1	1	0	-666	-666	0	0	0	CALN1
CPC012_NPC_24H:BRD-K18074178-001-01-4:10	BRD-K18074178	BRD-K18074178	NPC	trt_cp	10 uM	24 h	3	109	0.27	0.173471	0	0	1	1	0	-666	-666	0	0	0	CALN1
CPC012_NPC_24H:BRD-K18964980-001-01-4:10	BRD-K18964980	TUL-XX025TFA	NPC	trt_cp	10 uM	24 h	3	79	0.12	0.0984543	0	0	1	1	0	-666	-666	0	0	0	CALN1
CPC012_NPC_24H:BRD-K19300944-001-01-5:10	BRD-K19300944	MW-STK33-2C	NPC	trt_cp	10 uM	24 h	3	184	0.03	0.0751277	0	0	1	1	0	-666	-666	0	0	0	CALN1
CPC012_NPC_24H:BRD-K19624190-001-01-9:10	BRD-K19624190	BRD-K19624190	NPC	trt_cp	10 uM	24 h	2	75	0.07	0.0732673	0	0	1	1	0	-666	-666	0	0	0	CALN1
CPC012_NPC_24H:BRD-K19875179-001-01-2:10	BRD-K19875179	BRD-K19875179	NPC	trt_cp	10 uM	24 h	3	119	0.31	0.194216	0	0	1	1	0	-666	-666	0	0	0	CALN1
CPC012_NPC_24H:BRD-K22828860-001-01-0:10	BRD-K22828860	BRD-K22828860	NPC	trt_cp	10 uM	24 h	3	279	0.17	0.22022	0	0	1	1	0	-666	-666	0	0	0	CALN1
CPC012_NPC_24H:BRD-K22828899-001-01-5:10	BRD-K22828899	TUL-XXI039	NPC	trt_cp	10 uM	24 h	3	98	0.17	0.130517	0	0	1	1	0	Serine/threonine kinase inhibitor	-666	0	0	0	CALN1
CPC012_NPC_24H:BRD-K23353440-001-01-7:10	BRD-K23353440	TMI-15	NPC	trt_cp	10 uM	24 h	3	77	0.27	0.1458	0	0	1	1	0	-666	-666	0	0	0	CALN1
CPC012_NPC_24H:BRD-K24031526-001-01-5:10	BRD-K24031526	BRD-K24031526	NPC	trt_cp	10 uM	24 h	3	122	0.04	0.0706383	0	0	1	1	0	-666	-666	0	0	0	CALN1
CPC012_NPC_24H:BRD-K25070860-001-01-6:10	BRD-K25070860	BRD-K25070860	NPC	trt_cp	10 uM	24 h	3	92	0.13	0.110585	0	0	1	1	0	-666	-666	0	0	0	CALN1
CPC012_NPC_24H:BRD-K25375605-001-01-9:10	BRD-K25375605	BRD-K25375605	NPC	trt_cp	10 uM	24 h	3	41	0.09	0.0614248	0	0	1	1	0	-666	-666	0	0	0	CALN1
CPC012_NPC_24H:BRD-K25774147-001-01-8:10	BRD-K25774147	BRD-K25774147	NPC	trt_cp	10 uM	24 h	3	87	0.05	0.0666922	0	0	1	1	0	-666	-666	0	0	0	CALN1
CPC012_NPC_24H:BRD-K29715937-001-02-9:10	BRD-K29715937	BRD-K29715937	NPC	trt_cp	10 uM	24 h	3	72	0.14	0.101522	0	0	1	1	0	-666	-666	0	0	0	CALN1
CPC012_NPC_24H:BRD-K30640165-001-01-1:10	BRD-K30640165	BRD-K30640165	NPC	trt_cp	10 uM	24 h	3	139	0.2	0.168598	0	0	1	1	0	-666	-666	0	0	0	CALN1
CPC012_NPC_24H:BRD-K31851742-001-01-5:10	BRD-K31851742	BRD-K31851742	NPC	trt_cp	10 uM	24 h	3	77	0.06	0.0687308	0	0	1	1	0	-666	-666	0	0	0	CALN1
CPC012_NPC_24H:BRD-K32502880-001-01-5:10	BRD-K32502880	ST-013960	NPC	trt_cp	10 uM	24 h	2	67	0.11	0.0868089	0	0	1	1	0	-666	-666	0	0	0	CALN1
CPC012_NPC_24H:BRD-K33676730-001-01-8:10	BRD-K33676730	BRD-K33676730	NPC	trt_cp	10 uM	24 h	3	240	0.31	0.275814	0	0	1	1	0	-666	-666	0	0	0	CALN1
CPC012_NPC_24H:BRD-K35004659-001-01-8:10	BRD-K35004659	BRD-K35004659	NPC	trt_cp	10 uM	24 h	3	161	0.1	0.128305	0	0	1	1	0	-666	-666	0	0	0	CALN1
CPC012_NPC_24H:BRD-K36031023-001-01-9:10	BRD-K36031023	BRD-K36031023	NPC	trt_cp	10 uM	24 h	3	74	0.27	0.142932	0	0	1	1	0	-666	-666	0	0	0	CALN1
CPC012_NPC_24H:BRD-K36977165-001-01-1:10	BRD-K36977165	RAN-14A	NPC	trt_cp	10 uM	24 h	3	93	0.19	0.134415	0	0	1	1	0	-666	-666	0	0	0	CALN1
CPC012_NPC_24H:BRD-K37762845-001-01-4:10	BRD-K37762845	BRD-K37762845	NPC	trt_cp	10 uM	24 h	3	135	0.23	0.178181	0	0	1	1	0	-666	-666	0	0	0	CALN1
CPC012_NPC_24H:BRD-K38012662-001-05-4:10	BRD-K38012662	BRD-K38012662	NPC	trt_cp	10 uM	24 h	3	303	0.36	0.333967	0	0	1	1	0	-666	-666	0	0	0	CALN1
CPC012_NPC_24H:BRD-K38205437-001-01-7:10	BRD-K38205437	BRD-K38205437	NPC	trt_cp	10 uM	24 h	3	101	0.12	0.111322	0	0	1	1	0	-666	-666	0	0	0	CALN1
CPC012_NPC_24H:BRD-K39687892-001-05-4:10	BRD-K39687892	BRD-K39687892	NPC	trt_cp	10 uM	24 h	3	91	0.21	0.139785	0	0	1	1	0	-666	-666	0	0	0	CALN1
CPC012_NPC_24H:BRD-K40087974-001-05-5:10	BRD-K40087974	BRD-K40087974	NPC	trt_cp	10 uM	24 h	3	145	0.12	0.133384	0	0	1	1	0	-666	-666	0	0	0	CALN1
CPC012_NPC_24H:BRD-K41227865-001-01-7:10	BRD-K41227865	ST-4039884	NPC	trt_cp	10 uM	24 h	3	198	0.05	0.100612	0	0	1	1	0	-666	-666	0	0	0	CALN1
CPC012_NPC_24H:BRD-K41429297-001-01-7:10	BRD-K41429297	BRD-K41429297	NPC	trt_cp	10 uM	24 h	3	96	0.14	0.117228	0	0	1	1	0	-666	-666	0	0	0	CALN1
CPC012_NPC_24H:BRD-K41652870-001-01-9:10	BRD-K41652870	BRD-K41652870	NPC	trt_cp	10 uM	24 h	3	115	0.1	0.108437	0	0	1	1	0	-666	-666	0	0	0	CALN1
CPC012_NPC_24H:BRD-K44432556-001-01-4:10	BRD-K44432556	VU-0418946-1	NPC	trt_cp	10 uM	24 h	3	527	0.71	0.618536	0	0	1	1	0	Hypoxia inducible factor activator	-666	0	0	0	CALN1
CPC012_NPC_24H:BRD-K44890999-001-01-8:10	BRD-K44890999	BRD-K44890999	NPC	trt_cp	10 uM	24 h	3	163	0.28	0.216025	0	0	1	1	0	-666	-666	0	0	0	CALN1
CPC012_NPC_24H:BRD-K44893543-001-01-3:10	BRD-K44893543	BRD-K44893543	NPC	trt_cp	10 uM	24 h	3	258	0.21	0.235369	0	0	1	1	0	-666	-666	0	0	0	CALN1
CPC012_NPC_24H:BRD-K47709646-001-01-4:10	BRD-K47709646	BRD-K47709646	NPC	trt_cp	10 uM	24 h	3	322	0.34	0.334578	0	0	1	1	0	-666	-666	0	0	0	CALN1
CPC012_NPC_24H:BRD-K47761761-050-04-5:10	BRD-K47761761	PD-168077	NPC	trt_cp	10 uM	24 h	3	58	0.19	0.10615	0	0	1	1	0	Dopamine receptor agonist	DRD4|DRD2	0	0	0	CALN1
CPC012_NPC_24H:BRD-K47825575-001-01-3:10	BRD-K47825575	BRD-K47825575	NPC	trt_cp	10 uM	24 h	3	236	0.11	0.162923	0	0	1	1	0	-666	-666	0	0	0	CALN1
CPC012_NPC_24H:BRD-K48823327-001-01-8:10	BRD-K48823327	BRD-K48823327	NPC	trt_cp	10 uM	24 h	3	96	0.26	0.159754	0	0	1	1	0	-666	-666	0	0	0	CALN1
CPC012_NPC_24H:BRD-K48924007-004-01-5:10	BRD-K48924007	BRD-K48924007	NPC	trt_cp	10 uM	24 h	3	62	0.14	0.0942086	0	0	1	1	0	-666	-666	0	0	0	CALN1
CPC012_NPC_24H:BRD-K49403449-001-01-1:10	BRD-K49403449	BRD-K49403449	NPC	trt_cp	10 uM	24 h	3	160	0.33	0.232353	0	0	1	1	0	-666	-666	0	0	0	CALN1
CPC012_NPC_24H:BRD-K49807497-001-01-4:10	BRD-K49807497	BRD-K49807497	NPC	trt_cp	10 uM	24 h	3	65	0.13	0.092952	0	0	1	1	0	-666	-666	0	0	0	CALN1
CPC012_NPC_24H:BRD-K50493736-001-01-0:10	BRD-K50493736	RAN-02	NPC	trt_cp	10 uM	24 h	3	77	0.1	0.0887311	0	0	1	1	0	-666	-666	0	0	0	CALN1
CPC012_NPC_24H:BRD-K50659736-001-01-6:10	BRD-K50659736	BRD-K50659736	NPC	trt_cp	10 uM	24 h	3	175	0.16	0.169204	0	0	1	1	0	-666	-666	0	0	0	CALN1
CPC012_NPC_24H:BRD-K51941867-001-01-8:10	BRD-K51941867	LM-1685	NPC	trt_cp	10 uM	24 h	3	58	0.14	0.0911189	0	0	1	1	0	Cyclooxygenase inhibitor	PTGS2	0	0	0	CALN1
CPC012_NPC_24H:BRD-K53472085-001-01-8:10	BRD-K53472085	BRD-K53472085	NPC	trt_cp	10 uM	24 h	3	112	0.07	0.0895341	0	0	1	1	0	-666	-666	0	0	0	CALN1
CPC012_NPC_24H:BRD-K54822214-001-01-7:10	BRD-K54822214	BRD-K54822214	NPC	trt_cp	10 uM	24 h	3	114	0.22	0.160138	0	0	1	1	0	-666	-666	0	0	0	CALN1
CPC012_NPC_24H:BRD-K54987996-001-01-2:10	BRD-K54987996	CAY-10578	NPC	trt_cp	10 uM	24 h	3	59	0.17	0.10127	0	0	1	1	0	Casein kinase inhibitor	-666	0	0	0	CALN1
CPC012_NPC_24H:BRD-K55996963-001-01-1:10	BRD-K55996963	BRD-K55996963	NPC	trt_cp	10 uM	24 h	3	220	0.26	0.24184	0	0	1	1	0	-666	-666	0	0	0	CALN1
CPC012_NPC_24H:BRD-K56392985-001-01-6:10	BRD-K56392985	BRD-K56392985	NPC	trt_cp	10 uM	24 h	3	161	0.4	0.25661	0	0	1	1	0	-666	-666	0	0	0	CALN1
CPC012_NPC_24H:BRD-K56518176-001-01-5:10	BRD-K56518176	BRD-K56518176	NPC	trt_cp	10 uM	24 h	3	233	0.41	0.312536	0	0	1	1	0	-666	-666	0	0	0	CALN1
CPC012_NPC_24H:BRD-K58070753-001-01-6:10	BRD-K58070753	BRD-K58070753	NPC	trt_cp	10 uM	24 h	3	257	0.16	0.205049	0	0	1	1	0	-666	-666	0	0	0	CALN1
CPC012_NPC_24H:BRD-K58279162-001-01-8:10	BRD-K58279162	BRD-K58279162	NPC	trt_cp	10 uM	24 h	3	153	0.24	0.193768	0	0	1	1	0	-666	-666	0	0	0	CALN1
CPC012_NPC_24H:BRD-K61529775-001-01-0:10	BRD-K61529775	BRD-K61529775	NPC	trt_cp	10 uM	24 h	3	136	0.2	0.166769	0	0	1	1	0	-666	-666	0	0	0	CALN1
CPC012_NPC_24H:BRD-K61717269-001-01-4:10	BRD-K61717269	BRD-K61717269	NPC	trt_cp	10 uM	24 h	3	387	0.62	0.495315	0	0	1	1	0	-666	-666	0	0	0	CALN1
CPC012_NPC_24H:BRD-K62169556-001-01-9:10	BRD-K62169556	BRD-K62169556	NPC	trt_cp	10 uM	24 h	3	223	0.2	0.213549	0	0	1	1	0	-666	-666	0	0	0	CALN1
CPC012_NPC_24H:BRD-K63175663-001-01-5:10	BRD-K63175663	BRD-K63175663	NPC	trt_cp	10 uM	24 h	3	144	0.3	0.210171	0	0	1	1	0	-666	-666	0	0	0	CALN1
CPC012_NPC_24H:BRD-K63245238-001-01-2:10	BRD-K63245238	BRD-K63245238	NPC	trt_cp	10 uM	24 h	3	56	0.09	0.071787	0	0	1	1	0	-666	-666	0	0	0	CALN1
CPC012_NPC_24H:BRD-K63511615-001-01-0:10	BRD-K63511615	SJB-AF-2	NPC	trt_cp	10 uM	24 h	3	186	0.18	0.185022	0	0	1	1	0	-666	-666	0	0	0	CALN1
CPC012_NPC_24H:BRD-K63954456-001-01-4:10	BRD-K63954456	BRD-K63954456	NPC	trt_cp	10 uM	24 h	2	188	0.3	0.240143	0	0	1	1	0	-666	-666	0	0	0	CALN1
CPC012_NPC_24H:BRD-K65050353-001-01-3:10	BRD-K65050353	BRD-K65050353	NPC	trt_cp	10 uM	24 h	3	75	0.1	0.0875712	0	0	1	1	0	-666	-666	0	0	0	CALN1
CPC012_NPC_24H:BRD-K66224104-001-01-5:10	BRD-K66224104	BRD-K66224104	NPC	trt_cp	10 uM	24 h	3	103	0.14	0.121426	0	0	1	1	0	-666	-666	0	0	0	CALN1
CPC012_NPC_24H:BRD-K66426634-001-01-5:10	BRD-K66426634	BRD-K66426634	NPC	trt_cp	10 uM	24 h	3	291	0.16	0.218191	0	0	1	1	0	-666	-666	0	0	0	CALN1
CPC012_NPC_24H:BRD-K68535470-001-01-8:10	BRD-K68535470	STK-222600	NPC	trt_cp	10 uM	24 h	3	308	0.14	0.209976	0	0	1	1	0	-666	-666	0	0	0	CALN1
CPC012_NPC_24H:BRD-K69496360-001-01-5:10	BRD-K69496360	BRD-K69496360	NPC	trt_cp	10 uM	24 h	3	102	0.13	0.11644	0	0	1	1	0	-666	-666	0	0	0	CALN1
CPC012_NPC_24H:BRD-K69888333-001-01-7:10	BRD-K69888333	BRD-K69888333	NPC	trt_cp	10 uM	24 h	2	209	0.52	0.333354	0	0	1	1	0	-666	-666	0	0	0	CALN1
CPC012_NPC_24H:BRD-K70524666-001-01-2:10	BRD-K70524666	BRD-K70524666	NPC	trt_cp	10 uM	24 h	3	75	0.02	0.039163	0	0	1	1	0	-666	-666	0	0	0	CALN1
CPC012_NPC_24H:BRD-K70960308-003-01-8:10	BRD-K70960308	BRD-K70960308	NPC	trt_cp	10 uM	24 h	3	93	0.2	0.137907	0	0	1	1	0	-666	-666	0	0	0	CALN1
CPC012_NPC_24H:BRD-K71574320-300-01-0:10	BRD-K71574320	BRD-K71574320	NPC	trt_cp	10 uM	24 h	3	142	0.14	0.142573	0	0	1	1	0	-666	-666	0	0	0	CALN1
CPC012_NPC_24H:BRD-K72429558-001-01-3:10	BRD-K72429558	BRD-K72429558	NPC	trt_cp	10 uM	24 h	3	227	0.38	0.296986	0	0	1	1	0	-666	-666	0	0	0	CALN1
CPC012_NPC_24H:BRD-K72505034-001-01-4:10	BRD-K72505034	BRD-K72505034	NPC	trt_cp	10 uM	24 h	3	53	0.1	0.0736154	0	0	1	1	0	-666	-666	0	0	0	CALN1
CPC012_NPC_24H:BRD-K73888531-001-01-1:10	BRD-K73888531	BRD-K73888531	NPC	trt_cp	10 uM	24 h	3	64	0.04	0.0511624	0	0	1	1	0	-666	-666	0	0	0	CALN1
CPC012_NPC_24H:BRD-K74710236-001-02-2:10	BRD-K74710236	VU-0410183-2	NPC	trt_cp	10 uM	24 h	3	180	0.15	0.166155	0	0	1	1	0	-666	-666	0	0	0	CALN1
CPC012_NPC_24H:BRD-K74711637-001-01-7:10	BRD-K74711637	BRD-K74711637	NPC	trt_cp	10 uM	24 h	3	186	0.27	0.226605	0	0	1	1	0	-666	-666	0	0	0	CALN1
CPC012_NPC_24H:BRD-K74761218-001-03-5:10	BRD-K74761218	WT-171	NPC	trt_cp	10 uM	24 h	3	250	0.3	0.276924	0	0	1	1	0	HDAC inhibitor	HDAC6	0	0	0	CALN1
CPC012_NPC_24H:BRD-K76052538-001-01-4:10	BRD-K76052538	BRD-K76052538	NPC	trt_cp	10 uM	24 h	3	220	0.09	0.142286	0	0	1	1	0	-666	-666	0	0	0	CALN1
CPC012_NPC_24H:BRD-K78701355-001-01-4:10	BRD-K78701355	BRD-K78701355	NPC	trt_cp	10 uM	24 h	3	139	0.13	0.135928	0	0	1	1	0	-666	-666	0	0	0	CALN1
CPC012_NPC_24H:BRD-K81313552-001-01-4:10	BRD-K81313552	BRD-K81313552	NPC	trt_cp	10 uM	24 h	3	138	0.21	0.172139	0	0	1	1	0	-666	-666	0	0	0	CALN1
CPC012_NPC_24H:BRD-K81795824-001-01-4:10	BRD-K81795824	BRD-K81795824	NPC	trt_cp	10 uM	24 h	3	140	0.39	0.23628	0	0	1	1	0	-666	-666	0	0	0	CALN1
CPC012_NPC_24H:BRD-K81813927-001-01-1:10	BRD-K81813927	BRD-K81813927	NPC	trt_cp	10 uM	24 h	3	253	0.19	0.221701	0	0	1	1	0	-666	-666	0	0	0	CALN1
CPC012_NPC_24H:BRD-K82837433-001-01-6:10	BRD-K82837433	BRD-K82837433	NPC	trt_cp	10 uM	24 h	3	109	0.11	0.110724	0	0	1	1	0	-666	-666	0	0	0	CALN1
CPC012_NPC_24H:BRD-K86693415-001-03-7:10	BRD-K86693415	BRD-K86693415	NPC	trt_cp	10 uM	24 h	3	231	0.19	0.211843	0	0	1	1	0	-666	-666	0	0	0	CALN1
CPC012_NPC_24H:BRD-K88708949-001-01-0:10	BRD-K88708949	BRD-K88708949	NPC	trt_cp	10 uM	24 h	3	255	0.35	0.302089	0	0	1	1	0	-666	-666	0	0	0	CALN1
CPC012_NPC_24H:BRD-K88710727-001-01-4:10	BRD-K88710727	BRD-K88710727	NPC	trt_cp	10 uM	24 h	3	223	0.1	0.151002	0	0	1	1	0	-666	-666	0	0	0	CALN1
CPC012_NPC_24H:BRD-K89156937-001-01-5:10	BRD-K89156937	BRD-K89156937	NPC	trt_cp	10 uM	24 h	3	79	0.23	0.136304	0	0	1	1	0	-666	-666	0	0	0	CALN1
CPC012_NPC_24H:BRD-K89814851-001-01-1:10	BRD-K89814851	BRD-K89814851	NPC	trt_cp	10 uM	24 h	3	133	0.2	0.164919	0	0	1	1	0	-666	-666	0	0	0	CALN1
CPC012_NPC_24H:BRD-K90849765-001-01-9:10	BRD-K90849765	BRD-K90849765	NPC	trt_cp	10 uM	24 h	3	168	0.07	0.109656	0	0	1	1	0	-666	-666	0	0	0	CALN1
CPC012_NPC_24H:BRD-K91671201-001-01-8:10	BRD-K91671201	BRD-K91671201	NPC	trt_cp	10 uM	24 h	3	245	0.06	0.1226	0	0	1	1	0	-666	-666	0	0	0	CALN1
CPC012_NPC_24H:BRD-K91987625-003-01-2:10	BRD-K91987625	BRD-K91987625	NPC	trt_cp	10 uM	24 h	3	79	0.11	0.0942628	0	0	1	1	0	-666	-666	0	0	0	CALN1
CPC012_NPC_24H:BRD-K95349679-001-01-0:10	BRD-K95349679	BRD-K95349679	NPC	trt_cp	10 uM	24 h	3	156	0.19	0.174088	0	0	1	1	0	-666	-666	0	0	0	CALN1
CPC012_NPC_24H:BRD-K95895342-001-01-9:10	BRD-K95895342	BRD-K95895342	NPC	trt_cp	10 uM	24 h	2	74	0.33	0.158017	0	0	1	1	0	-666	-666	0	0	0	CALN1
CPC012_NPC_24H:BRD-K95976153-001-01-5:10	BRD-K95976153	BRD-K95976153	NPC	trt_cp	10 uM	24 h	3	107	0.13	0.11926	0	0	1	1	0	-666	-666	0	0	0	CALN1
CPC012_NPC_24H:BRD-K96752129-001-01-0:10	BRD-K96752129	BRD-K96752129	NPC	trt_cp	10 uM	24 h	3	141	0.13	0.136903	0	0	1	1	0	-666	-666	0	0	0	CALN1
CPC012_NPC_24H:BRD-K97701319-001-01-6:10	BRD-K97701319	BRD-K97701319	NPC	trt_cp	10 uM	24 h	3	67	0.11	0.0868089	0	0	1	1	0	-666	-666	0	0	0	CALN1
CPC012_NPC_24H:BRD-K98896788-001-02-3:10	BRD-K98896788	BRD-K98896788	NPC	trt_cp	10 uM	24 h	3	92	0.08	0.08675	0	0	1	1	0	-666	-666	0	0	0	CALN1
CPC012_NPC_24H:BRD-K98991361-001-01-9:10	BRD-K98991361	BRD-K98991361	NPC	trt_cp	10 uM	24 h	3	118	0.14	0.129968	0	0	1	1	0	-666	-666	0	0	0	CALN1
CPC012_NPC_24H:BRD-K99705204-001-01-3:10	BRD-K99705204	MW-A1-2	NPC	trt_cp	10 uM	24 h	3	103	0.19	0.141458	0	0	1	1	0	-666	-666	0	0	0	CALN1
CPC013_NEU_24H:BRD-A02333338-001-01-1:10	BRD-A02333338	cyclopamine	NEU	trt_cp	10 uM	24 h	2	81	0.06	0.0704934	0	0	1	1	0	-666	-666	0	0	0	CALN1
CPC013_NEU_24H:BRD-A06909528-001-01-4:10	BRD-A06909528	BRD-A06909528	NEU	trt_cp	10 uM	24 h	2	123	0.24	0.173736	0	0	1	1	0	-666	-666	0	0	0	CALN1
CPC013_NEU_24H:BRD-A13807286-001-06-2:10	BRD-A13807286	HA-14-1	NEU	trt_cp	10 uM	24 h	2	127	0.12	0.124831	0	0	1	1	0	-666	-666	0	0	0	CALN1
CPC013_NEU_24H:BRD-A14178283-001-01-1:10	BRD-A14178283	BRD-A14178283	NEU	trt_cp	10 uM	24 h	2	149	0.07	0.10327	0	0	1	1	0	-666	-666	0	0	0	CALN1
CPC013_NEU_24H:BRD-A25569250-001-01-7:10	BRD-A25569250	KI-16425	NEU	trt_cp	10 uM	24 h	2	73	0.13	0.0985062	0	0	1	1	0	Lysophosphatidic acid receptor antagonist	LPAR1|LPAR3	0	0	0	CALN1
CPC013_NEU_24H:BRD-A32214171-001-01-7:10	BRD-A32214171	BRD-A32214171	NEU	trt_cp	10 uM	24 h	2	160	0.31	0.225202	0	0	1	1	0	-666	-666	0	0	0	CALN1
CPC013_NEU_24H:BRD-A41114263-001-01-7:10	BRD-A41114263	BRD-A41114263	NEU	trt_cp	10 uM	24 h	2	163	0.17	0.168325	0	0	1	1	0	-666	-666	0	0	0	CALN1
CPC013_NEU_24H:BRD-A41997916-001-01-6:10	BRD-A41997916	BRD-A41997916	NEU	trt_cp	10 uM	24 h	2	127	0.32	0.203848	0	0	1	1	0	-666	-666	0	0	0	CALN1
CPC013_NEU_24H:BRD-A66395008-001-03-8:10	BRD-A66395008	parthenolide	NEU	trt_cp	10 uM	24 h	2	68	0.08	0.0745813	0	0	1	1	0	-666	-666	0	0	0	CALN1
CPC013_NEU_24H:BRD-A75931230-001-03-9:10	BRD-A75931230	F-1061-0166	NEU	trt_cp	10 uM	24 h	2	450	0.56	0.507611	0	0	1	1	0	-666	-666	0	0	0	CALN1
CPC013_NEU_24H:BRD-A78909648-001-01-2:10	BRD-A78909648	PATI-1-2-3	NEU	trt_cp	10 uM	24 h	2	71	0.06	0.0659987	0	0	1	1	0	-666	-666	0	0	0	CALN1
CPC013_NEU_24H:BRD-A89333723-001-01-0:10	BRD-A89333723	BRD-A89333723	NEU	trt_cp	10 uM	24 h	2	89	0.02	0.0426619	0	0	1	1	0	-666	-666	0	0	0	CALN1
CPC013_NEU_24H:BRD-A90643929-001-01-1:10	BRD-A90643929	BRD-A90643929	NEU	trt_cp	10 uM	24 h	2	143	0.36	0.22943	0	0	1	1	0	-666	-666	0	0	0	CALN1
CPC013_NEU_24H:BRD-A95820578-001-01-4:10	BRD-A95820578	BRD-A95820578	NEU	trt_cp	10 uM	24 h	2	168	0.21	0.189931	0	0	1	1	0	-666	-666	0	0	0	CALN1
CPC013_NEU_24H:BRD-K05323277-001-05-1:10	BRD-K05323277	MW-STK33-22	NEU	trt_cp	10 uM	24 h	2	121	0.34	0.205099	0	0	1	1	0	-666	-666	0	0	0	CALN1
CPC013_NEU_24H:BRD-K06476055-001-01-3:10	BRD-K06476055	BRD-K06476055	NEU	trt_cp	10 uM	24 h	2	116	0.14	0.128862	0	0	1	1	0	-666	-666	0	0	0	CALN1
CPC013_NEU_24H:BRD-K06585517-003-01-9:10	BRD-K06585517	RAN-29	NEU	trt_cp	10 uM	24 h	2	234	0.24	0.239632	0	0	1	1	0	-666	-666	0	0	0	CALN1
CPC013_NEU_24H:BRD-K06765193-001-05-3:10	BRD-K06765193	BRD-K06765193	NEU	trt_cp	10 uM	24 h	2	138	0.1	0.118787	0	0	1	1	0	-666	-666	0	0	0	CALN1
CPC013_NEU_24H:BRD-K09460252-001-01-5:10	BRD-K09460252	BRD-K09460252	NEU	trt_cp	10 uM	24 h	2	93	0.17	0.127144	0	0	1	1	0	-666	-666	0	0	0	CALN1
CPC013_NEU_24H:BRD-K11636097-001-01-5:10	BRD-K11636097	JNJ-7706621	NEU	trt_cp	10 uM	24 h	2	65	0.07	0.0682082	0	0	1	1	0	CDK inhibitor	CDK1|CDK2|AURKA|AURKB	0	0	0	CALN1
CPC013_NEU_24H:BRD-K11663430-001-01-5:10	BRD-K11663430	pyroxamide	NEU	trt_cp	10 uM	24 h	2	240	0.13	0.178611	0	0	1	1	0	HDAC inhibitor	HDAC1	0	0	0	CALN1
CPC013_NEU_24H:BRD-K11778372-001-01-1:10	BRD-K11778372	BRD-K11778372	NEU	trt_cp	10 uM	24 h	2	86	0.03	0.0513618	0	0	1	1	0	-666	-666	0	0	0	CALN1
CPC013_NEU_24H:BRD-K15600710-066-01-7:10	BRD-K15600710	obatoclax	NEU	trt_cp	10 uM	24 h	2	53	0.11	0.0772085	0	0	1	1	0	BCL inhibitor	BCL2|BCL2L1|MCL1	0	0	0	CALN1
CPC013_NEU_24H:BRD-K16057611-001-01-6:10	BRD-K16057611	BRD-K16057611	NEU	trt_cp	10 uM	24 h	2	143	0.1	0.12092	0	0	1	1	0	-666	-666	0	0	0	CALN1
CPC013_NEU_24H:BRD-K16180117-001-01-5:10	BRD-K16180117	BRD-K16180117	NEU	trt_cp	10 uM	24 h	2	117	0.19	0.150765	0	0	1	1	0	-666	-666	0	0	0	CALN1
CPC013_NEU_24H:BRD-K16798053-001-01-0:10	BRD-K16798053	ST-4029573	NEU	trt_cp	10 uM	24 h	2	57	0.08	0.0682831	0	0	1	1	0	-666	-666	0	0	0	CALN1
CPC013_NEU_24H:BRD-K18163752-001-01-9:10	BRD-K18163752	BRD-K18163752	NEU	trt_cp	10 uM	24 h	2	153	0.09	0.118658	0	0	1	1	0	-666	-666	0	0	0	CALN1
CPC013_NEU_24H:BRD-K19416115-001-02-0:10	BRD-K19416115	sitagliptin	NEU	trt_cp	10 uM	24 h	2	95	0.2	0.139382	0	0	1	1	0	Dipeptidyl peptidase inhibitor	DPP4|CYP2C8|FASLG|HMGCR|SLC22A8	0	0	0	CALN1
CPC013_NEU_24H:BRD-K19540840-001-01-1:10	BRD-K19540840	saracatinib	NEU	trt_cp	10 uM	24 h	2	123	0.13	0.127866	0	0	1	1	0	Src inhibitor	SRC|ABL1|LCK|YES1	0	0	0	CALN1
CPC013_NEU_24H:BRD-K23027438-001-01-1:10	BRD-K23027438	BRD-K23027438	NEU	trt_cp	10 uM	24 h	2	107	0.18	0.140333	0	0	1	1	0	-666	-666	0	0	0	CALN1
CPC013_NEU_24H:BRD-K24014699-001-01-2:10	BRD-K24014699	BRD-K24014699	NEU	trt_cp	10 uM	24 h	2	64	0.13	0.0922343	0	0	1	1	0	-666	-666	0	0	0	CALN1
CPC013_NEU_24H:BRD-K24346336-001-01-7:10	BRD-K24346336	BRD-K24346336	NEU	trt_cp	10 uM	24 h	2	81	0.04	0.0575577	0	0	1	1	0	-666	-666	0	0	0	CALN1
CPC013_NEU_24H:BRD-K28120222-001-05-0:10	BRD-K28120222	BRD-K28120222	NEU	trt_cp	10 uM	24 h	2	250	0.19	0.220383	0	0	1	1	0	NFKB inhibitor	IKBKB|RELA	0	0	0	CALN1
CPC013_NEU_24H:BRD-K28789065-001-01-1:10	BRD-K28789065	BRD-K28789065	NEU	trt_cp	10 uM	24 h	2	140	0.33	0.217346	0	0	1	1	0	-666	-666	0	0	0	CALN1
CPC013_NEU_24H:BRD-K32321439-001-01-6:10	BRD-K32321439	BRD-K32321439	NEU	trt_cp	10 uM	24 h	2	59	0.08	0.0694707	0	0	1	1	0	-666	-666	0	0	0	CALN1
CPC013_NEU_24H:BRD-K35638681-001-01-5:10	BRD-K35638681	BRD-K35638681	NEU	trt_cp	10 uM	24 h	2	105	0.31	0.182434	0	0	1	1	0	-666	-666	0	0	0	CALN1
CPC013_NEU_24H:BRD-K35669573-001-02-9:10	BRD-K35669573	TUL-XX023	NEU	trt_cp	10 uM	24 h	2	138	0.15	0.145484	0	0	1	1	0	-666	-666	0	0	0	CALN1
CPC013_NEU_24H:BRD-K37932103-001-01-0:10	BRD-K37932103	BRD-K37932103	NEU	trt_cp	10 uM	24 h	2	78	0.02	0.0399386	0	0	1	1	0	-666	-666	0	0	0	CALN1
CPC013_NEU_24H:BRD-K41303952-001-01-0:10	BRD-K41303952	BRD-K41303952	NEU	trt_cp	10 uM	24 h	2	111	0.16	0.134757	0	0	1	1	0	-666	-666	0	0	0	CALN1
CPC013_NEU_24H:BRD-K43739430-001-01-5:10	BRD-K43739430	ST-4029487	NEU	trt_cp	10 uM	24 h	2	94	0.24	0.15188	0	0	1	1	0	-666	-666	0	0	0	CALN1
CPC013_NEU_24H:BRD-K46056750-001-01-3:10	BRD-K46056750	AZD-7762	NEU	trt_cp	10 uM	24 h	2	179	0.06	0.104793	0	0	1	1	0	-666	-666	0	0	0	CALN1
CPC013_NEU_24H:BRD-K47764688-001-01-8:10	BRD-K47764688	BRD-K47764688	NEU	trt_cp	10 uM	24 h	2	134	0.18	0.157043	0	0	1	1	0	-666	-666	0	0	0	CALN1
CPC013_NEU_24H:BRD-K49810818-001-01-0:10	BRD-K49810818	sorafenib	NEU	trt_cp	10 uM	24 h	2	149	0.1	0.123431	0	0	1	1	0	-666	-666	0	0	0	CALN1
CPC013_NEU_24H:BRD-K49861754-001-04-3:10	BRD-K49861754	BRD-K49861754	NEU	trt_cp	10 uM	24 h	2	149	0.09	0.117097	0	0	1	1	0	-666	-666	0	0	0	CALN1
CPC013_NEU_24H:BRD-K51608872-001-07-3:10	BRD-K51608872	BRD-K51608872	NEU	trt_cp	10 uM	24 h	2	74	0.23	0.13192	0	0	1	1	0	-666	-666	0	0	0	CALN1
CPC013_NEU_24H:BRD-K51967704-001-01-0:10	BRD-K51967704	BIIB-021	NEU	trt_cp	10 uM	24 h	2	324	0.36	0.345346	0	0	1	1	0	HSP inhibitor	AOX1|HSP90AA1	0	0	0	CALN1
CPC013_NEU_24H:BRD-K52914903-001-01-0:10	BRD-K52914903	BRD-K52914903	NEU	trt_cp	10 uM	24 h	2	76	0.1	0.0881531	0	0	1	1	0	-666	-666	0	0	0	CALN1
CPC013_NEU_24H:BRD-K54331210-001-02-1:10	BRD-K54331210	BRD-K54331210	NEU	trt_cp	10 uM	24 h	2	69	0.03	0.0460061	0	0	1	1	0	-666	-666	0	0	0	CALN1
CPC013_NEU_24H:BRD-K55991774-001-01-1:10	BRD-K55991774	BAS-09104376	NEU	trt_cp	10 uM	24 h	2	94	0.13	0.111781	0	0	1	1	0	HIV inhibitor	-666	0	0	0	CALN1
CPC013_NEU_24H:BRD-K58141791-001-01-9:10	BRD-K58141791	BRD-K58141791	NEU	trt_cp	10 uM	24 h	2	114	0.12	0.11827	0	0	1	1	0	-666	-666	0	0	0	CALN1
CPC013_NEU_24H:BRD-K59369769-001-07-0:10	BRD-K59369769	tozasertib	NEU	trt_cp	10 uM	24 h	2	101	0.38	0.198099	0	0	1	1	0	Aurora kinase inhibitor|Bcr-Abl inhibitor|FLT3 inhibitor|JAK inhibitor	AURKA|AURKB|ABL1|AURKC|BCR|FLT3|JAK2|DDR2|LCK	0	0	0	CALN1
CPC013_NEU_24H:BRD-K63068307-001-01-4:10	BRD-K63068307	ZSTK-474	NEU	trt_cp	10 uM	24 h	2	105	0.29	0.176451	0	0	1	1	0	PI3K inhibitor	PIK3CG|PIK3CA|PIK3CB|PIK3CD	0	0	0	CALN1
CPC013_NEU_24H:BRD-K63350243-001-01-3:10	BRD-K63350243	BRD-K63350243	NEU	trt_cp	10 uM	24 h	2	68	0.22	0.123679	0	0	1	1	0	-666	-666	0	0	0	CALN1
CPC013_NEU_24H:BRD-K63425657-001-01-2:10	BRD-K63425657	NP-010914	NEU	trt_cp	10 uM	24 h	2	69	0.1	0.0839953	0	0	1	1	0	-666	-666	0	0	0	CALN1
CPC013_NEU_24H:BRD-K63587518-001-01-8:10	BRD-K63587518	BRD-K63587518	NEU	trt_cp	10 uM	24 h	2	122	0.27	0.183524	0	0	1	1	0	-666	-666	0	0	0	CALN1
CPC013_NEU_24H:BRD-K64024097-001-01-0:10	BRD-K64024097	BRD-K64024097	NEU	trt_cp	10 uM	24 h	2	119	0.07	0.0922897	0	0	1	1	0	-666	-666	0	0	0	CALN1
CPC013_NEU_24H:BRD-K64440589-001-01-3:10	BRD-K64440589	SEW-05685	NEU	trt_cp	10 uM	24 h	2	46	0.1	0.0685819	0	0	1	1	0	-666	-666	0	0	0	CALN1
CPC013_NEU_24H:BRD-K66175015-001-01-7:10	BRD-K66175015	afatinib	NEU	trt_cp	10 uM	24 h	2	153	0.25	0.197764	0	0	1	1	0	EGFR inhibitor	EGFR|ERBB2|ERBB4	0	0	0	CALN1
CPC013_NEU_24H:BRD-K66866270-001-01-1:10	BRD-K66866270	BRD-K66866270	NEU	trt_cp	10 uM	24 h	2	110	0.15	0.129889	0	0	1	1	0	-666	-666	0	0	0	CALN1
CPC013_NEU_24H:BRD-K68437527-001-02-8:10	BRD-K68437527	EMF-BCA1-60	NEU	trt_cp	10 uM	24 h	2	148	0.1	0.123016	0	0	1	1	0	Caspase inhibitor	-666	0	0	0	CALN1
CPC013_NEU_24H:BRD-K70500696-001-01-6:10	BRD-K70500696	KB188-III-56	NEU	trt_cp	10 uM	24 h	2	74	0.15	0.106535	0	0	1	1	0	-666	-666	0	0	0	CALN1
CPC013_NEU_24H:BRD-K71512533-001-01-7:10	BRD-K71512533	SNS-314	NEU	trt_cp	10 uM	24 h	2	87	0.05	0.0666922	0	0	1	1	0	Aurora kinase inhibitor	AURKA|AURKB|AURKC	0	0	0	CALN1
CPC013_NEU_24H:BRD-K71670746-001-01-6:10	BRD-K71670746	BRD-K71670746	NEU	trt_cp	10 uM	24 h	2	55	0.02	0.0335372	0	0	1	1	0	-666	-666	0	0	0	CALN1
CPC013_NEU_24H:BRD-K72451865-001-01-5:10	BRD-K72451865	BRD-K72451865	NEU	trt_cp	10 uM	24 h	2	75	0.14	0.103616	0	0	1	1	0	-666	-666	0	0	0	CALN1
CPC013_NEU_24H:BRD-K73707305-001-04-1:10	BRD-K73707305	BRD-K73707305	NEU	trt_cp	10 uM	24 h	2	101	0.15	0.124462	0	0	1	1	0	-666	-666	0	0	0	CALN1
CPC013_NEU_24H:BRD-K74133369-001-01-8:10	BRD-K74133369	oligomycin-a	NEU	trt_cp	10 uM	24 h	2	83	0.11	0.0966198	0	0	1	1	0	-666	-666	0	0	0	CALN1
CPC013_NEU_24H:BRD-K74931283-001-01-8:10	BRD-K74931283	BRD-K74931283	NEU	trt_cp	10 uM	24 h	2	201	0.1	0.14336	0	0	1	1	0	-666	-666	0	0	0	CALN1
CPC013_NEU_24H:BRD-K75418381-001-01-6:10	BRD-K75418381	BRD-K75418381	NEU	trt_cp	10 uM	24 h	2	127	0.13	0.129928	0	0	1	1	0	-666	-666	0	0	0	CALN1
CPC013_NEU_24H:BRD-K76236182-001-01-2:10	BRD-K76236182	BRD-K76236182	NEU	trt_cp	10 uM	24 h	2	206	0.08	0.12981	0	0	1	1	0	-666	-666	0	0	0	CALN1
CPC013_NEU_24H:BRD-K76565902-001-01-3:10	BRD-K76565902	S-206352	NEU	trt_cp	10 uM	24 h	2	66	0.09	0.0779334	0	0	1	1	0	-666	-666	0	0	0	CALN1
CPC013_NEU_24H:BRD-K76908866-001-01-9:10	BRD-K76908866	CP-724714	NEU	trt_cp	10 uM	24 h	2	86	0.1	0.0937734	0	0	1	1	0	Tyrosine kinase inhibitor|EGFR inhibitor	ERBB2	0	0	0	CALN1
CPC013_NEU_24H:BRD-K77908580-001-04-7:10	BRD-K77908580	entinostat	NEU	trt_cp	10 uM	24 h	2	252	0.29	0.273357	0	0	1	1	0	HDAC inhibitor	HDAC1|HDAC2|HDAC3|HDAC9	0	0	0	CALN1
CPC013_NEU_24H:BRD-K79254416-001-08-5:10	BRD-K79254416	decitabine	NEU	trt_cp	10 uM	24 h	2	207	0.37	0.279844	0	0	1	1	0	DNA inhibitor	DNMT1|DNMT3A	0	0	0	CALN1
CPC013_NEU_24H:BRD-K80346834-001-01-5:10	BRD-K80346834	BRD-K80346834	NEU	trt_cp	10 uM	24 h	2	74	0.06	0.0673786	0	0	1	1	0	-666	-666	0	0	0	CALN1
CPC013_NEU_24H:BRD-K83620635-001-01-1:10	BRD-K83620635	BRD-K83620635	NEU	trt_cp	10 uM	24 h	2	125	0.22	0.167686	0	0	1	1	0	-666	-666	0	0	0	CALN1
CPC013_NEU_24H:BRD-K85694079-001-01-7:10	BRD-K85694079	BRD-K85694079	NEU	trt_cp	10 uM	24 h	2	201	0.23	0.217417	0	0	1	1	0	-666	-666	0	0	0	CALN1
CPC013_NEU_24H:BRD-K89784888-001-01-3:10	BRD-K89784888	BRD-K89784888	NEU	trt_cp	10 uM	24 h	2	245	0.29	0.269533	0	0	1	1	0	-666	-666	0	0	0	CALN1
CPC013_NEU_24H:BRD-K89839824-001-01-2:10	BRD-K89839824	raltitrexed	NEU	trt_cp	10 uM	24 h	2	111	0.29	0.181422	0	0	1	1	0	Thymidylate synthase inhibitor	TYMS|FPGS	0	0	0	CALN1
CPC013_NEU_24H:BRD-K89843224-001-01-0:10	BRD-K89843224	BRD-K89843224	NEU	trt_cp	10 uM	24 h	2	155	0.09	0.119431	0	0	1	1	0	-666	-666	0	0	0	CALN1
CPC013_NEU_24H:BRD-K90697054-001-01-2:10	BRD-K90697054	BRD-K90697054	NEU	trt_cp	10 uM	24 h	2	71	0.14	0.100815	0	0	1	1	0	-666	-666	0	0	0	CALN1
CPC013_NEU_24H:BRD-K95673870-004-01-4:10	BRD-K95673870	ST-4034917	NEU	trt_cp	10 uM	24 h	2	74	0.21	0.126054	0	0	1	1	0	-666	-666	0	0	0	CALN1
CPC013_NEU_24H:BRD-K96167523-001-01-3:10	BRD-K96167523	BRD-K96167523	NEU	trt_cp	10 uM	24 h	2	111	0.12	0.116703	0	0	1	1	0	-666	-666	0	0	0	CALN1
CPC013_NEU_24H:BRD-K96274284-001-01-6:10	BRD-K96274284	UGISS-451	NEU	trt_cp	10 uM	24 h	2	80	0.04	0.0572013	0	0	1	1	0	-666	-666	0	0	0	CALN1
CPC013_NEU_24H:BRD-K98519396-001-01-7:10	BRD-K98519396	BRD-K98519396	NEU	trt_cp	10 uM	24 h	2	74	0.03	0.0476439	0	0	1	1	0	-666	-666	0	0	0	CALN1
CPC013_NEU_24H:BRD-K99433267-001-01-6:10	BRD-K99433267	BRD-K99433267	NEU	trt_cp	10 uM	24 h	2	41	0.09	0.0614248	0	0	1	1	0	-666	-666	0	0	0	CALN1
CPC013_NEU_24H:BRD-U44700465-000-01-4:10	BRD-U44700465	HG-5-88-01	NEU	trt_cp	10 uM	24 h	2	149	0.35	0.230918	0	0	1	1	0	Protein kinase inhibitor	COQ8B|EGFR	0	0	0	CALN1
CPC013_NPC_24H:BRD-A09164687-003-01-6:10	BRD-A09164687	BRD-A09164687	NPC	trt_cp	10 uM	24 h	3	284	0.36	0.323326	0	0	1	1	0	-666	-666	0	0	0	CALN1
CPC013_NPC_24H:BRD-A09984573-001-01-8:10	BRD-A09984573	BRD-A09984573	NPC	trt_cp	10 uM	24 h	3	225	0.3	0.262714	0	0	1	1	0	-666	-666	0	0	0	CALN1
CPC013_NPC_24H:BRD-A12643502-001-01-1:10	BRD-A12643502	BRD-A12643502	NPC	trt_cp	10 uM	24 h	3	174	0.33	0.242305	0	0	1	1	0	-666	-666	0	0	0	CALN1
CPC013_NPC_24H:BRD-A13195221-001-01-1:10	BRD-A13195221	STK-064652	NPC	trt_cp	10 uM	24 h	3	143	0.2	0.171007	0	0	1	1	0	-666	-666	0	0	0	CALN1
CPC013_NPC_24H:BRD-A25416824-001-01-8:10	BRD-A25416824	BRD-A25416824	NPC	trt_cp	10 uM	24 h	3	186	0.24	0.213645	0	0	1	1	0	-666	-666	0	0	0	CALN1
CPC013_NPC_24H:BRD-A25569250-001-01-7:10	BRD-A25569250	KI-16425	NPC	trt_cp	10 uM	24 h	3	191	0.13	0.159338	0	0	1	1	0	Lysophosphatidic acid receptor antagonist	LPAR1|LPAR3	0	0	0	CALN1
CPC013_NPC_24H:BRD-A25852922-001-01-5:10	BRD-A25852922	ST-4034902	NPC	trt_cp	10 uM	24 h	3	147	0.15	0.150153	0	0	1	1	0	-666	-666	0	0	0	CALN1
CPC013_NPC_24H:BRD-A32214171-001-01-7:10	BRD-A32214171	BRD-A32214171	NPC	trt_cp	10 uM	24 h	3	218	0.33	0.271216	0	0	1	1	0	-666	-666	0	0	0	CALN1
CPC013_NPC_24H:BRD-A38275906-001-01-4:10	BRD-A38275906	ST-019366	NPC	trt_cp	10 uM	24 h	3	212	0.27	0.241925	0	0	1	1	0	-666	-666	0	0	0	CALN1
CPC013_NPC_24H:BRD-A41114263-001-01-7:10	BRD-A41114263	BRD-A41114263	NPC	trt_cp	10 uM	24 h	3	107	0.1	0.104598	0	0	1	1	0	-666	-666	0	0	0	CALN1
CPC013_NPC_24H:BRD-A43087975-001-01-2:10	BRD-A43087975	BRD-A43087975	NPC	trt_cp	10 uM	24 h	3	125	0.26	0.182294	0	0	1	1	0	-666	-666	0	0	0	CALN1
CPC013_NPC_24H:BRD-A43188678-001-01-8:10	BRD-A43188678	BRD-A43188678	NPC	trt_cp	10 uM	24 h	3	114	0.23	0.163737	0	0	1	1	0	-666	-666	0	0	0	CALN1
CPC013_NPC_24H:BRD-A45664787-001-01-4:10	BRD-A45664787	iloprost	NPC	trt_cp	10 uM	24 h	3	213	0.23	0.223812	0	0	1	1	0	Platelet aggregation inhibitor|Prostanoid receptor agonist	PTGIR|PTGER1|PTGER2|PDE4A|PDE4B|PDE4C|PDE4D|PLAT|PTGDR|PTGER3|PTGER4|PTGFR|TBXA2R	0	0	0	CALN1
CPC013_NPC_24H:BRD-A49581300-001-01-4:10	BRD-A49581300	BRD-A49581300	NPC	trt_cp	10 uM	24 h	3	166	0.13	0.148544	0	0	1	1	0	-666	-666	0	0	0	CALN1
CPC013_NPC_24H:BRD-A56800788-001-01-9:10	BRD-A56800788	BRD-A56800788	NPC	trt_cp	10 uM	24 h	3	136	0.16	0.149163	0	0	1	1	0	-666	-666	0	0	0	CALN1
CPC013_NPC_24H:BRD-A59193861-001-02-4:10	BRD-A59193861	K784-3391	NPC	trt_cp	10 uM	24 h	3	109	0.12	0.115647	0	0	1	1	0	-666	-666	0	0	0	CALN1
CPC013_NPC_24H:BRD-A60256353-001-01-3:10	BRD-A60256353	ST-019386	NPC	trt_cp	10 uM	24 h	3	225	0.24	0.234978	0	0	1	1	0	-666	-666	0	0	0	CALN1
CPC013_NPC_24H:BRD-A66395008-001-03-8:10	BRD-A66395008	parthenolide	NPC	trt_cp	10 uM	24 h	3	154	0.07	0.104988	0	0	1	1	0	-666	-666	0	0	0	CALN1
CPC013_NPC_24H:BRD-A77704559-001-01-5:10	BRD-A77704559	BRD-A77704559	NPC	trt_cp	10 uM	24 h	3	315	0.13	0.204624	0	0	1	1	0	-666	-666	0	0	0	CALN1
CPC013_NPC_24H:BRD-A83402799-001-02-6:10	BRD-A83402799	BRD-A83402799	NPC	trt_cp	10 uM	24 h	3	104	0.08	0.0922343	0	0	1	1	0	-666	-666	0	0	0	CALN1
CPC013_NPC_24H:BRD-A89333723-001-01-0:10	BRD-A89333723	BRD-A89333723	NPC	trt_cp	10 uM	24 h	2	86	0.06	0.0726366	0	0	1	1	0	-666	-666	0	0	0	CALN1
CPC013_NPC_24H:BRD-A90643929-001-01-1:10	BRD-A90643929	BRD-A90643929	NPC	trt_cp	10 uM	24 h	2	245	0.41	0.320483	0	0	1	1	0	-666	-666	0	0	0	CALN1
CPC013_NPC_24H:BRD-A93015352-003-01-1:10	BRD-A93015352	BRD-A93015352	NPC	trt_cp	10 uM	24 h	3	123	0.24	0.173736	0	0	1	1	0	-666	-666	0	0	0	CALN1
CPC013_NPC_24H:BRD-A96272097-001-01-9:10	BRD-A96272097	BRD-A96272097	NPC	trt_cp	10 uM	24 h	2	71	0.16	0.107775	0	0	1	1	0	-666	-666	0	0	0	CALN1
CPC013_NPC_24H:BRD-A98670841-001-01-1:10	BRD-A98670841	ST-012030	NPC	trt_cp	10 uM	24 h	3	124	0.27	0.185022	0	0	1	1	0	-666	-666	0	0	0	CALN1
CPC013_NPC_24H:BRD-K00390580-001-01-6:10	BRD-K00390580	BRD-K00390580	NPC	trt_cp	10 uM	24 h	3	138	0.24	0.184025	0	0	1	1	0	-666	-666	0	0	0	CALN1
CPC013_NPC_24H:BRD-K00954209-001-01-0:10	BRD-K00954209	BRD-K00954209	NPC	trt_cp	10 uM	24 h	3	155	0.15	0.154185	0	0	1	1	0	-666	-666	0	0	0	CALN1
CPC013_NPC_24H:BRD-K03122949-001-01-6:10	BRD-K03122949	BRD-K03122949	NPC	trt_cp	10 uM	24 h	3	204	0.26	0.23288	0	0	1	1	0	-666	-666	0	0	0	CALN1
CPC013_NPC_24H:BRD-K04833372-001-01-3:10	BRD-K04833372	GSK-1904529A	NPC	trt_cp	10 uM	24 h	2	105	0.13	0.11814	0	0	1	1	0	IGF-1 inhibitor	IGF1R|INSR	0	0	0	CALN1
CPC013_NPC_24H:BRD-K05323277-001-05-1:10	BRD-K05323277	MW-STK33-22	NPC	trt_cp	10 uM	24 h	3	173	0.34	0.245241	0	0	1	1	0	-666	-666	0	0	0	CALN1
CPC013_NPC_24H:BRD-K05452595-001-01-2:10	BRD-K05452595	BRD-K05452595	NPC	trt_cp	10 uM	24 h	3	88	0.04	0.0599932	0	0	1	1	0	-666	-666	0	0	0	CALN1
CPC013_NPC_24H:BRD-K05658747-237-01-1:10	BRD-K05658747	raltegravir	NPC	trt_cp	10 uM	24 h	3	129	0.24	0.177923	0	0	1	1	0	HIV inhibitor	-666	0	0	0	CALN1
CPC013_NPC_24H:BRD-K05672354-001-01-6:10	BRD-K05672354	BRD-K05672354	NPC	trt_cp	10 uM	24 h	3	137	0.08	0.105861	0	0	1	1	0	-666	-666	0	0	0	CALN1
CPC013_NPC_24H:BRD-K05926469-001-01-8:10	BRD-K05926469	lenalidomide	NPC	trt_cp	10 uM	24 h	3	120	0.16	0.140114	0	0	1	1	0	-666	-666	0	0	0	CALN1
CPC013_NPC_24H:BRD-K06311439-001-01-9:10	BRD-K06311439	BRD-K06311439	NPC	trt_cp	10 uM	24 h	3	108	0.09	0.0996928	0	0	1	1	0	-666	-666	0	0	0	CALN1
CPC013_NPC_24H:BRD-K06476055-001-01-3:10	BRD-K06476055	BRD-K06476055	NPC	trt_cp	10 uM	24 h	3	158	0.26	0.204949	0	0	1	1	0	-666	-666	0	0	0	CALN1
CPC013_NPC_24H:BRD-K06623064-001-01-9:10	BRD-K06623064	BRD-K06623064	NPC	trt_cp	10 uM	24 h	3	180	0.15	0.166155	0	0	1	1	0	-666	-666	0	0	0	CALN1
CPC013_NPC_24H:BRD-K07881437-001-01-2:10	BRD-K07881437	danusertib	NPC	trt_cp	10 uM	24 h	3	174	0.1	0.133384	0	0	1	1	0	Aurora kinase inhibitor|FGFR inhibitor	AURKA|AURKB|AURKC|FGFR1|NTRK1|RET|BCR|SLK	0	0	0	CALN1
CPC013_NPC_24H:BRD-K07888107-001-01-6:10	BRD-K07888107	depudecin	NPC	trt_cp	10 uM	24 h	3	207	0.4	0.290968	0	0	1	1	0	HDAC inhibitor	-666	0	0	0	CALN1
CPC013_NPC_24H:BRD-K08799950-001-01-2:10	BRD-K08799950	BRD-K08799950	NPC	trt_cp	10 uM	24 h	3	132	0.14	0.137462	0	0	1	1	0	-666	-666	0	0	0	CALN1
CPC013_NPC_24H:BRD-K09460252-001-01-5:10	BRD-K09460252	BRD-K09460252	NPC	trt_cp	10 uM	24 h	3	180	0.27	0.22292	0	0	1	1	0	-666	-666	0	0	0	CALN1
CPC013_NPC_24H:BRD-K10817986-001-01-6:10	BRD-K10817986	KM-01366	NPC	trt_cp	10 uM	24 h	3	78	0.14	0.105668	0	0	1	1	0	-666	-666	0	0	0	CALN1
CPC013_NPC_24H:BRD-K11540476-001-04-4:10	BRD-K11540476	EMF-BCA1-64	NPC	trt_cp	10 uM	24 h	3	154	0.15	0.153687	0	0	1	1	0	Caspase inhibitor	CASP3|STAT1	0	0	0	CALN1
CPC013_NPC_24H:BRD-K11795542-001-01-0:10	BRD-K11795542	BRD-K11795542	NPC	trt_cp	10 uM	24 h	3	266	0.36	0.312912	0	0	1	1	0	-666	-666	0	0	0	CALN1
CPC013_NPC_24H:BRD-K13390322-001-01-4:10	BRD-K13390322	AT-7519	NPC	trt_cp	10 uM	24 h	3	109	0.16	0.133538	0	0	1	1	0	CDK inhibitor|Cell cycle inhibitor	CDK2|CDK1|CDK9|CDK4|CDK5|CDK6	0	0	0	CALN1
CPC013_NPC_24H:BRD-K14328427-001-01-7:10	BRD-K14328427	BRD-K14328427	NPC	trt_cp	10 uM	24 h	3	130	0.11	0.12092	0	0	1	1	0	-666	-666	0	0	0	CALN1
CPC013_NPC_24H:BRD-K14444135-001-01-5:10	BRD-K14444135	ST-4028268	NPC	trt_cp	10 uM	24 h	3	122	0.06	0.0865139	0	0	1	1	0	-666	-666	0	0	0	CALN1
CPC013_NPC_24H:BRD-K15592317-001-01-0:10	BRD-K15592317	CP-466722	NPC	trt_cp	10 uM	24 h	3	129	0.15	0.14066	0	0	1	1	0	ATM kinase inhibitor	ATM	0	0	0	CALN1
CPC013_NPC_24H:BRD-K16621777-001-01-9:10	BRD-K16621777	enobosarm	NPC	trt_cp	10 uM	24 h	3	112	0.16	0.135363	0	0	1	1	0	Androgen receptor antagonist	AR	0	0	0	CALN1
CPC013_NPC_24H:BRD-K16925374-001-01-1:10	BRD-K16925374	BRD-K16925374	NPC	trt_cp	10 uM	24 h	3	121	0.16	0.140696	0	0	1	1	0	-666	-666	0	0	0	CALN1
CPC013_NPC_24H:BRD-K18163752-001-01-9:10	BRD-K18163752	BRD-K18163752	NPC	trt_cp	10 uM	24 h	3	179	0.17	0.176393	0	0	1	1	0	-666	-666	0	0	0	CALN1
CPC013_NPC_24H:BRD-K18364651-001-01-5:10	BRD-K18364651	BRD-K18364651	NPC	trt_cp	10 uM	24 h	3	121	0.03	0.0609234	0	0	1	1	0	-666	-666	0	0	0	CALN1
CPC013_NPC_24H:BRD-K23027438-001-01-1:10	BRD-K23027438	BRD-K23027438	NPC	trt_cp	10 uM	24 h	2	165	0.03	0.0711432	0	0	1	1	0	-666	-666	0	0	0	CALN1
CPC013_NPC_24H:BRD-K23984367-075-05-3:10	BRD-K23984367	sorafenib	NPC	trt_cp	10 uM	24 h	3	477	0.58	0.531868	0	0	1	1	0	RAF inhibitor|FLT3 inhibitor|KIT inhibitor|PDGFR inhibitor|RET inhibitor|VEGFR inhibitor	RET|BRAF|FLT3|KDR|RAF1|FLT1|FLT4|KIT|DDR2|PDGFRB|FGFR1|CYP2B6|CYP2C8|CYP3A5|PDGFB|SLCO1B3	0	0	0	CALN1
CPC013_NPC_24H:BRD-K25504083-001-03-1:10	BRD-K25504083	cytochalasin-d	NPC	trt_cp	10 uM	24 h	3	201	0.1	0.14336	0	0	1	1	0	Tubulin inhibitor	ACTA1	0	0	0	CALN1
CPC013_NPC_24H:BRD-K25884242-001-01-9:10	BRD-K25884242	BRD-K25884242	NPC	trt_cp	10 uM	24 h	3	135	0.17	0.153187	0	0	1	1	0	-666	-666	0	0	0	CALN1
CPC013_NPC_24H:BRD-K26367064-001-01-9:10	BRD-K26367064	BRD-K26367064	NPC	trt_cp	10 uM	24 h	2	164	0.12	0.141855	0	0	1	1	0	-666	-666	0	0	0	CALN1
CPC013_NPC_24H:BRD-K28115298-001-02-6:10	BRD-K28115298	BRD-K28115298	NPC	trt_cp	10 uM	24 h	3	102	0.14	0.120836	0	0	1	1	0	-666	-666	0	0	0	CALN1
CPC013_NPC_24H:BRD-K30715099-001-01-2:10	BRD-K30715099	BRD-K30715099	NPC	trt_cp	10 uM	24 h	3	196	0.27	0.232616	0	0	1	1	0	-666	-666	0	0	0	CALN1
CPC013_NPC_24H:BRD-K31754360-001-01-2:10	BRD-K31754360	BRD-K31754360	NPC	trt_cp	10 uM	24 h	3	115	0.17	0.141385	0	0	1	1	0	-666	-666	0	0	0	CALN1
CPC013_NPC_24H:BRD-K33164466-001-01-5:10	BRD-K33164466	BRD-K33164466	NPC	trt_cp	10 uM	24 h	3	196	0.27	0.232616	0	0	1	1	0	-666	-666	0	0	0	CALN1
CPC013_NPC_24H:BRD-K33606495-001-01-0:10	BRD-K33606495	BRD-K33606495	NPC	trt_cp	10 uM	24 h	3	114	0.21	0.156456	0	0	1	1	0	-666	-666	0	0	0	CALN1
CPC013_NPC_24H:BRD-K36264978-001-01-1:10	BRD-K36264978	KM-03439	NPC	trt_cp	10 uM	24 h	3	324	0.15	0.22292	0	0	1	1	0	-666	-666	0	0	0	CALN1
CPC013_NPC_24H:BRD-K37340241-001-01-9:10	BRD-K37340241	BRD-K37340241	NPC	trt_cp	10 uM	24 h	3	564	0.16	0.30376	0	0	1	1	0	-666	-666	0	0	0	CALN1
CPC013_NPC_24H:BRD-K38455110-001-01-2:10	BRD-K38455110	BRD-K38455110	NPC	trt_cp	10 uM	24 h	3	153	0.2	0.176885	0	0	1	1	0	-666	-666	0	0	0	CALN1
CPC013_NPC_24H:BRD-K38910949-001-01-3:10	BRD-K38910949	ST-4075437	NPC	trt_cp	10 uM	24 h	2	114	0.17	0.140769	0	0	1	1	0	-666	-666	0	0	0	CALN1
CPC013_NPC_24H:BRD-K43256821-001-01-7:10	BRD-K43256821	BRD-K43256821	NPC	trt_cp	10 uM	24 h	3	219	0.39	0.295519	0	0	1	1	0	-666	-666	0	0	0	CALN1
CPC013_NPC_24H:BRD-K45044657-001-01-4:10	BRD-K45044657	TC-H-106	NPC	trt_cp	10 uM	24 h	3	101	0.22	0.150731	0	0	1	1	0	HDAC inhibitor	HDAC1|HDAC2|HDAC3|HDAC8	0	0	0	CALN1
CPC013_NPC_24H:BRD-K46056750-001-01-3:10	BRD-K46056750	AZD-7762	NPC	trt_cp	10 uM	24 h	3	161	0.16	0.162294	0	0	1	1	0	-666	-666	0	0	0	CALN1
CPC013_NPC_24H:BRD-K46171503-001-01-0:10	BRD-K46171503	BRD-K46171503	NPC	trt_cp	10 uM	24 h	3	266	0.32	0.295017	0	0	1	1	0	-666	-666	0	0	0	CALN1
CPC013_NPC_24H:BRD-K47622659-001-01-3:10	BRD-K47622659	ST-4042556	NPC	trt_cp	10 uM	24 h	3	159	0.19	0.175754	0	0	1	1	0	-666	-666	0	0	0	CALN1
CPC013_NPC_24H:BRD-K47731572-001-01-6:10	BRD-K47731572	BRD-K47731572	NPC	trt_cp	10 uM	24 h	3	166	0.14	0.154152	0	0	1	1	0	-666	-666	0	0	0	CALN1
CPC013_NPC_24H:BRD-K47832606-001-13-7:10	BRD-K47832606	floxuridine	NPC	trt_cp	10 uM	24 h	3	205	0.4	0.289559	0	0	1	1	0	DNA synthesis inhibitor	TYMS	0	0	0	CALN1
CPC013_NPC_24H:BRD-K48204702-001-01-6:10	BRD-K48204702	BRD-K48204702	NPC	trt_cp	10 uM	24 h	3	243	0.1	0.157628	0	0	1	1	0	-666	-666	0	0	0	CALN1
CPC013_NPC_24H:BRD-K48716658-001-05-4:10	BRD-K48716658	BRD-K48716658	NPC	trt_cp	10 uM	24 h	3	344	0.09	0.177923	0	0	1	1	0	-666	-666	0	0	0	CALN1
CPC013_NPC_24H:BRD-K49861754-001-04-3:10	BRD-K49861754	BRD-K49861754	NPC	trt_cp	10 uM	24 h	3	128	0.06	0.0886158	0	0	1	1	0	-666	-666	0	0	0	CALN1
CPC013_NPC_24H:BRD-K51608872-001-07-3:10	BRD-K51608872	BRD-K51608872	NPC	trt_cp	10 uM	24 h	3	184	0.09	0.130125	0	0	1	1	0	-666	-666	0	0	0	CALN1
CPC013_NPC_24H:BRD-K52678950-001-01-3:10	BRD-K52678950	BRD-K52678950	NPC	trt_cp	10 uM	24 h	3	131	0.24	0.179297	0	0	1	1	0	-666	-666	0	0	0	CALN1
CPC013_NPC_24H:BRD-K52914903-001-01-0:10	BRD-K52914903	BRD-K52914903	NPC	trt_cp	10 uM	24 h	3	189	0.35	0.260073	0	0	1	1	0	-666	-666	0	0	0	CALN1
CPC013_NPC_24H:BRD-K53214709-001-01-0:10	BRD-K53214709	BRD-K53214709	NPC	trt_cp	10 uM	24 h	3	112	0.1	0.107014	0	0	1	1	0	-666	-666	0	0	0	CALN1
CPC013_NPC_24H:BRD-K53592093-001-01-3:10	BRD-K53592093	BRD-K53592093	NPC	trt_cp	10 uM	24 h	3	161	0.09	0.121721	0	0	1	1	0	-666	-666	0	0	0	CALN1
CPC013_NPC_24H:BRD-K54159704-001-01-1:10	BRD-K54159704	BRD-K54159704	NPC	trt_cp	10 uM	24 h	3	247	0.14	0.188037	0	0	1	1	0	-666	-666	0	0	0	CALN1
CPC013_NPC_24H:BRD-K54573313-001-01-6:10	BRD-K54573313	BRD-K54573313	NPC	trt_cp	10 uM	24 h	3	105	0.13	0.11814	0	0	1	1	0	-666	-666	0	0	0	CALN1
CPC013_NPC_24H:BRD-K55498981-001-01-6:10	BRD-K55498981	ST-022313	NPC	trt_cp	10 uM	24 h	3	119	0.12	0.120836	0	0	1	1	0	-666	-666	0	0	0	CALN1
CPC013_NPC_24H:BRD-K56287385-001-01-4:10	BRD-K56287385	ST-001903	NPC	trt_cp	10 uM	24 h	3	119	0.09	0.104647	0	0	1	1	0	-666	-666	0	0	0	CALN1
CPC013_NPC_24H:BRD-K57019930-001-01-0:10	BRD-K57019930	BRD-K57019930	NPC	trt_cp	10 uM	24 h	3	123	0.06	0.0868678	0	0	1	1	0	-666	-666	0	0	0	CALN1
CPC013_NPC_24H:BRD-K58141791-001-01-9:10	BRD-K58141791	BRD-K58141791	NPC	trt_cp	10 uM	24 h	3	130	0.06	0.0893054	0	0	1	1	0	-666	-666	0	0	0	CALN1
CPC013_NPC_24H:BRD-K58628167-001-01-1:10	BRD-K58628167	BRD-K58628167	NPC	trt_cp	10 uM	24 h	3	116	0.18	0.146115	0	0	1	1	0	-666	-666	0	0	0	CALN1
CPC013_NPC_24H:BRD-K58698715-001-05-2:10	BRD-K58698715	BRD-K58698715	NPC	trt_cp	10 uM	24 h	3	149	0.18	0.1656	0	0	1	1	0	-666	-666	0	0	0	CALN1
CPC013_NPC_24H:BRD-K58784778-001-01-3:10	BRD-K58784778	BRD-K58784778	NPC	trt_cp	10 uM	24 h	3	112	0.08	0.095716	0	0	1	1	0	-666	-666	0	0	0	CALN1
CPC013_NPC_24H:BRD-K58900438-001-01-7:10	BRD-K58900438	BRD-K58900438	NPC	trt_cp	10 uM	24 h	3	114	0.18	0.14485	0	0	1	1	0	-666	-666	0	0	0	CALN1
CPC013_NPC_24H:BRD-K59460069-001-01-7:10	BRD-K59460069	BRD-K59460069	NPC	trt_cp	10 uM	24 h	3	135	0.15	0.143894	0	0	1	1	0	-666	-666	0	0	0	CALN1
CPC013_NPC_24H:BRD-K61175124-001-01-0:10	BRD-K61175124	BRD-K61175124	NPC	trt_cp	10 uM	24 h	3	163	0.1	0.129099	0	0	1	1	0	-666	-666	0	0	0	CALN1
CPC013_NPC_24H:BRD-K61359235-001-01-6:10	BRD-K61359235	BRD-K61359235	NPC	trt_cp	10 uM	24 h	3	110	0.15	0.129889	0	0	1	1	0	-666	-666	0	0	0	CALN1
CPC013_NPC_24H:BRD-K61627029-001-04-0:10	BRD-K61627029	BRD-K61627029	NPC	trt_cp	10 uM	24 h	3	216	0.18	0.199386	0	0	1	1	0	-666	-666	0	0	0	CALN1
CPC013_NPC_24H:BRD-K62982419-001-01-2:10	BRD-K62982419	cilomilast	NPC	trt_cp	10 uM	24 h	3	147	0.17	0.15985	0	0	1	1	0	-666	-666	0	0	0	CALN1
CPC013_NPC_24H:BRD-K63068307-001-01-4:10	BRD-K63068307	ZSTK-474	NPC	trt_cp	10 uM	24 h	3	374	0.4	0.391108	0	0	1	1	0	PI3K inhibitor	PIK3CG|PIK3CA|PIK3CB|PIK3CD	0	0	0	CALN1
CPC013_NPC_24H:BRD-K64440589-001-01-3:10	BRD-K64440589	SEW-05685	NPC	trt_cp	10 uM	24 h	3	92	0.1	0.0969894	0	0	1	1	0	-666	-666	0	0	0	CALN1
CPC013_NPC_24H:BRD-K64525051-001-01-0:10	BRD-K64525051	BRD-K64525051	NPC	trt_cp	10 uM	24 h	3	146	0.18	0.163924	0	0	1	1	0	-666	-666	0	0	0	CALN1
CPC013_NPC_24H:BRD-K64785675-001-01-6:10	BRD-K64785675	TG-100115	NPC	trt_cp	10 uM	24 h	3	93	0.16	0.123348	0	0	1	1	0	PI3K inhibitor	PIK3CG|PIK3CA|PIK3CB|PIK3CD	0	0	0	CALN1
CPC013_NPC_24H:BRD-K66763349-001-01-7:10	BRD-K66763349	STOCK1S-03920	NPC	trt_cp	10 uM	24 h	3	355	0.26	0.307207	0	0	1	1	0	-666	-666	0	0	0	CALN1
CPC013_NPC_24H:BRD-K66866270-001-01-1:10	BRD-K66866270	BRD-K66866270	NPC	trt_cp	10 uM	24 h	3	92	0.17	0.126459	0	0	1	1	0	-666	-666	0	0	0	CALN1
CPC013_NPC_24H:BRD-K67364256-001-01-4:10	BRD-K67364256	ST-4029655	NPC	trt_cp	10 uM	24 h	3	105	0.21	0.150153	0	0	1	1	0	-666	-666	0	0	0	CALN1
CPC013_NPC_24H:BRD-K70500696-001-01-6:10	BRD-K70500696	KB188-III-56	NPC	trt_cp	10 uM	24 h	3	124	0.06	0.0872202	0	0	1	1	0	-666	-666	0	0	0	CALN1
CPC013_NPC_24H:BRD-K71322910-001-01-4:10	BRD-K71322910	ST-012525	NPC	trt_cp	10 uM	24 h	3	97	0.07	0.0833231	0	0	1	1	0	-666	-666	0	0	0	CALN1
CPC013_NPC_24H:BRD-K71427192-014-01-3:10	BRD-K71427192	BRD-K71427192	NPC	trt_cp	10 uM	24 h	3	138	0.12	0.130125	0	0	1	1	0	-666	-666	0	0	0	CALN1
CPC013_NPC_24H:BRD-K72451865-001-01-5:10	BRD-K72451865	BRD-K72451865	NPC	trt_cp	10 uM	24 h	3	162	0.1	0.128703	0	0	1	1	0	-666	-666	0	0	0	CALN1
CPC013_NPC_24H:BRD-K74133369-001-01-8:10	BRD-K74133369	oligomycin-a	NPC	trt_cp	10 uM	24 h	3	258	0.27	0.266884	0	0	1	1	0	-666	-666	0	0	0	CALN1
CPC013_NPC_24H:BRD-K74623475-001-02-7:10	BRD-K74623475	BRD-K74623475	NPC	trt_cp	10 uM	24 h	3	123	0.11	0.11762	0	0	1	1	0	-666	-666	0	0	0	CALN1
CPC013_NPC_24H:BRD-K74931283-001-01-8:10	BRD-K74931283	BRD-K74931283	NPC	trt_cp	10 uM	24 h	3	99	0.13	0.114715	0	0	1	1	0	-666	-666	0	0	0	CALN1
CPC013_NPC_24H:BRD-K75418381-001-01-6:10	BRD-K75418381	BRD-K75418381	NPC	trt_cp	10 uM	24 h	3	149	0.09	0.117097	0	0	1	1	0	-666	-666	0	0	0	CALN1
CPC013_NPC_24H:BRD-K76236182-001-01-2:10	BRD-K76236182	BRD-K76236182	NPC	trt_cp	10 uM	24 h	3	325	0.36	0.345878	0	0	1	1	0	-666	-666	0	0	0	CALN1
CPC013_NPC_24H:BRD-K76908866-001-01-9:10	BRD-K76908866	CP-724714	NPC	trt_cp	10 uM	24 h	3	149	0.32	0.2208	0	0	1	1	0	Tyrosine kinase inhibitor|EGFR inhibitor	ERBB2	0	0	0	CALN1
CPC013_NPC_24H:BRD-K76938712-001-01-2:10	BRD-K76938712	BRD-K76938712	NPC	trt_cp	10 uM	24 h	3	92	0.11	0.101723	0	0	1	1	0	-666	-666	0	0	0	CALN1
CPC013_NPC_24H:BRD-K77987635-001-01-2:10	BRD-K77987635	BRD-K77987635	NPC	trt_cp	10 uM	24 h	3	116	0.13	0.124174	0	0	1	1	0	-666	-666	0	0	0	CALN1
CPC013_NPC_24H:BRD-K79779816-001-01-2:10	BRD-K79779816	BRD-K79779816	NPC	trt_cp	10 uM	24 h	3	206	0.26	0.234019	0	0	1	1	0	-666	-666	0	0	0	CALN1
CPC013_NPC_24H:BRD-K80346834-001-01-5:10	BRD-K80346834	BRD-K80346834	NPC	trt_cp	10 uM	24 h	3	125	0.29	0.192524	0	0	1	1	0	-666	-666	0	0	0	CALN1
CPC013_NPC_24H:BRD-K82492171-001-01-6:10	BRD-K82492171	BRD-K82492171	NPC	trt_cp	10 uM	24 h	3	111	0.12	0.116703	0	0	1	1	0	-666	-666	0	0	0	CALN1
CPC013_NPC_24H:BRD-K83336168-001-01-9:10	BRD-K83336168	MD-040	NPC	trt_cp	10 uM	24 h	3	158	0.19	0.175201	0	0	1	1	0	-666	-666	0	0	0	CALN1
CPC013_NPC_24H:BRD-K84677391-001-01-4:10	BRD-K84677391	BRD-K84677391	NPC	trt_cp	10 uM	24 h	3	120	0.23	0.167991	0	0	1	1	0	-666	-666	0	0	0	CALN1
CPC013_NPC_24H:BRD-K84803513-001-01-9:10	BRD-K84803513	BRD-K84803513	NPC	trt_cp	10 uM	24 h	3	141	0.15	0.147057	0	0	1	1	0	-666	-666	0	0	0	CALN1
CPC013_NPC_24H:BRD-K86631041-001-01-3:10	BRD-K86631041	BRD-K86631041	NPC	trt_cp	10 uM	24 h	3	260	0.18	0.218753	0	0	1	1	0	-666	-666	0	0	0	CALN1
CPC013_NPC_24H:BRD-K86761848-001-01-3:10	BRD-K86761848	I-070759	NPC	trt_cp	10 uM	24 h	3	79	0.09	0.0852639	0	0	1	1	0	-666	-666	0	0	0	CALN1
CPC013_NPC_24H:BRD-K86901264-001-01-0:10	BRD-K86901264	BRD-K86901264	NPC	trt_cp	10 uM	24 h	3	147	0.22	0.181845	0	0	1	1	0	-666	-666	0	0	0	CALN1
CPC013_NPC_24H:BRD-K88542532-001-01-6:10	BRD-K88542532	BRD-K88542532	NPC	trt_cp	10 uM	24 h	3	214	0.25	0.233888	0	0	1	1	0	-666	-666	0	0	0	CALN1
CPC013_NPC_24H:BRD-K89843224-001-01-0:10	BRD-K89843224	BRD-K89843224	NPC	trt_cp	10 uM	24 h	3	114	0.25	0.170708	0	0	1	1	0	-666	-666	0	0	0	CALN1
CPC013_NPC_24H:BRD-K90697054-001-01-2:10	BRD-K90697054	BRD-K90697054	NPC	trt_cp	10 uM	24 h	3	119	0.11	0.115691	0	0	1	1	0	-666	-666	0	0	0	CALN1
CPC013_NPC_24H:BRD-K92489476-001-01-2:10	BRD-K92489476	BRD-K92489476	NPC	trt_cp	10 uM	24 h	3	206	0.15	0.17775	0	0	1	1	0	-666	-666	0	0	0	CALN1
CPC013_NPC_24H:BRD-K93215584-001-01-9:10	BRD-K93215584	BRD-K93215584	NPC	trt_cp	10 uM	24 h	3	247	0.28	0.265924	0	0	1	1	0	-666	-666	0	0	0	CALN1
CPC013_NPC_24H:BRD-K95673870-004-01-4:10	BRD-K95673870	ST-4034917	NPC	trt_cp	10 uM	24 h	3	130	0.18	0.154682	0	0	1	1	0	-666	-666	0	0	0	CALN1
CPC013_NPC_24H:BRD-K96167523-001-01-3:10	BRD-K96167523	BRD-K96167523	NPC	trt_cp	10 uM	24 h	3	215	0.17	0.193319	0	0	1	1	0	-666	-666	0	0	0	CALN1
CPC013_NPC_24H:BRD-K96787835-001-01-1:10	BRD-K96787835	BRD-K96787835	NPC	trt_cp	10 uM	24 h	3	149	0.12	0.135212	0	0	1	1	0	-666	-666	0	0	0	CALN1
CPC013_NPC_24H:BRD-K98634983-001-01-3:10	BRD-K98634983	BRD-K98634983	NPC	trt_cp	10 uM	24 h	3	133	0.13	0.132962	0	0	1	1	0	-666	-666	0	0	0	CALN1
CPC013_NPC_24H:BRD-K98714523-001-01-0:10	BRD-K98714523	SA-103006	NPC	trt_cp	10 uM	24 h	3	149	0.06	0.0956091	0	0	1	1	0	-666	-666	0	0	0	CALN1
CPC013_NPC_24H:BRD-K99303177-001-01-0:10	BRD-K99303177	BRD-K99303177	NPC	trt_cp	10 uM	24 h	3	82	0.11	0.096036	0	0	1	1	0	-666	-666	0	0	0	CALN1
CPC013_NPC_24H:BRD-K99433267-001-01-6:10	BRD-K99433267	BRD-K99433267	NPC	trt_cp	10 uM	24 h	3	147	0.21	0.177664	0	0	1	1	0	-666	-666	0	0	0	CALN1
CPC013_NPC_24H:BRD-K99515112-001-01-7:10	BRD-K99515112	ST-4029010	NPC	trt_cp	10 uM	24 h	3	134	0.25	0.185077	0	0	1	1	0	-666	-666	0	0	0	CALN1
CPC014_NEU_24H:BRD-A11007541-003-01-9:10	BRD-A11007541	BCI-hydrochloride	NEU	trt_cp	10 uM	24 h	2	320	0.49	0.400409	0	0	1	1	0	Protein phosphatase inhibitor	-666	0	0	0	CALN1
CPC014_NEU_24H:BRD-A19037878:10	BRD-A19037878	BRD-A19037878	NEU	trt_cp	10 uM	24 h	2	312	0.32	0.319509	0	0	1	1	0	-666	-666	0	0	0	CALN1
CPC014_NEU_24H:BRD-A20697603-001-06-4:10	BRD-A20697603	thiostrepton	NEU	trt_cp	10 uM	24 h	2	424	0.38	0.405887	0	0	1	1	0	Protein synthesis inhibitor	FOXM1	0	0	0	CALN1
CPC014_NEU_24H:BRD-A26002865-001-01-5:10	BRD-A26002865	verrucarin-a	NEU	trt_cp	10 uM	24 h	2	368	0.78	0.541754	0	0	1	1	0	Protein synthesis inhibitor	-666	0	0	0	CALN1
CPC014_NEU_24H:BRD-A26595446-001-08-1:10	BRD-A26595446	BRD-A26595446	NEU	trt_cp	10 uM	24 h	4	215	0.09	0.14066	0	0	1	1	0	-666	-666	0	0	0	CALN1
CPC014_NEU_24H:BRD-A31374339-001-01-9:10	BRD-A31374339	fludarabine	NEU	trt_cp	10 uM	24 h	2	129	0.26	0.185188	0	0	1	1	0	-666	-666	0	0	0	CALN1
CPC014_NEU_24H:BRD-A36059655-001-01-7:10	BRD-A36059655	BRD-A36059655	NEU	trt_cp	10 uM	24 h	2	54	0.04	0.0469956	0	0	1	1	0	-666	-666	0	0	0	CALN1
CPC014_NEU_24H:BRD-A39052811-377-01-4:10	BRD-A39052811	mosapride	NEU	trt_cp	10 uM	24 h	2	54	0.06	0.0575577	0	0	1	1	0	Serotonin receptor agonist	HTR4|HTR3A	0	0	0	CALN1
CPC014_NEU_24H:BRD-A52193669-001-01-7:10	BRD-A52193669	withaferin-a	NEU	trt_cp	10 uM	24 h	2	85	0.28	0.155998	0	0	1	1	0	-666	-666	0	0	0	CALN1
CPC014_NEU_24H:BRD-A52886023-001-01-7:10	BRD-A52886023	antimycin-a	NEU	trt_cp	10 uM	24 h	2	41	0.05	0.0457833	0	0	1	1	0	-666	-666	0	0	0	CALN1
CPC014_NEU_24H:BRD-A59145032-003-01-6:10	BRD-A59145032	BRD-A59145032	NEU	trt_cp	10 uM	24 h	2	90	0.12	0.105085	0	0	1	1	0	-666	-666	0	0	0	CALN1
CPC014_NEU_24H:BRD-A68721828-001-01-5:10	BRD-A68721828	BRD-A68721828	NEU	trt_cp	10 uM	24 h	2	29	0.06	0.0421799	0	0	1	1	0	-666	-666	0	0	0	CALN1
CPC014_NEU_24H:BRD-A77577770-001-03-4:10	BRD-A77577770	BRD-A77577770	NEU	trt_cp	10 uM	24 h	2	75	0.26	0.141204	0	0	1	1	0	Protein kinase inhibitor	-666	0	0	0	CALN1
CPC014_NEU_24H:BRD-A84327315-001-01-1:10	BRD-A84327315	calcitriol	NEU	trt_cp	10 uM	24 h	2	58	0.19	0.10615	0	0	1	1	0	-666	-666	0	0	0	CALN1
CPC014_NEU_24H:BRD-K01493881-001-19-5:10	BRD-K01493881	apigenin	NEU	trt_cp	10 uM	24 h	2	322	0.53	0.417731	0	0	1	1	0	Casein kinase inhibitor|Cell proliferation inhibitor|Cytochrome P450 inhibitor	CYP1A2|MAOA|ODC1|XDH|AKR1B1|AR|CDK6|CFTR|CYP19A1|CYP1B1|HSD17B1	0	0	0	CALN1
CPC014_NEU_24H:BRD-K01507359-001-05-4:10	BRD-K01507359	rifampicin	NEU	trt_cp	10 uM	24 h	2	47	0.08	0.0620047	0	0	1	1	0	RNA polymerase inhibitor	NR1I2|ABCB1|CYP2B6|CYP2C19|CYP2C8|CYP3A4|CYP3A5|SLCO1A2|SLCO1B1|SLCO1B3	0	0	0	CALN1
CPC014_NEU_24H:BRD-K01800709-001-01-9:10	BRD-K01800709	BRD-K01800709	NEU	trt_cp	10 uM	24 h	2	30	0.08	0.0495377	0	0	1	1	0	-666	-666	0	0	0	CALN1
CPC014_NEU_24H:BRD-K07061353-001-01-1:10	BRD-K07061353	BRD-K07061353	NEU	trt_cp	10 uM	24 h	2	63	0.16	0.101522	0	0	1	1	0	-666	-666	0	0	0	CALN1
CPC014_NEU_24H:BRD-K07736136-001-01-2:10	BRD-K07736136	VX-702	NEU	trt_cp	10 uM	24 h	2	54	0.09	0.0704934	0	0	1	1	0	P38 MAPK inhibitor	MAPK14|MAPK11|MAPK12	0	0	0	CALN1
CPC014_NEU_24H:BRD-K09191212-001-01-5:10	BRD-K09191212	BRD-K09191212	NEU	trt_cp	10 uM	24 h	2	170	0.45	0.27968	0	0	1	1	0	-666	-666	0	0	0	CALN1
CPC014_NEU_24H:BRD-K10916986-001-01-6:10	BRD-K10916986	vinorelbine	NEU	trt_cp	10 uM	24 h	2	158	0.37	0.244489	0	0	1	1	0	-666	-666	0	0	0	CALN1
CPC014_NEU_24H:BRD-K12105018-001-01-6:10	BRD-K12105018	BRD-K12105018	NEU	trt_cp	10 uM	24 h	2	53	0.09	0.0698377	0	0	1	1	0	-666	-666	0	0	0	CALN1
CPC014_NEU_24H:BRD-K16331660-001-01-5:10	BRD-K16331660	BRD-K16331660	NEU	trt_cp	10 uM	24 h	2	70	0.36	0.160521	0	0	1	1	0	-666	-666	0	0	0	CALN1
CPC014_NEU_24H:BRD-K17343332-001-05-8:10	BRD-K17343332	EMF-sumo1-4	NEU	trt_cp	10 uM	24 h	4	155	0.16	0.159242	0	0	1	1	0	-666	-666	0	0	0	CALN1
CPC014_NEU_24H:BRD-K25979535-001-01-3:10	BRD-K25979535	BRD-K25979535	NEU	trt_cp	10 uM	24 h	2	166	0.41	0.263801	0	0	1	1	0	-666	-666	0	0	0	CALN1
CPC014_NEU_24H:BRD-K28428262-001-01-7:10	BRD-K28428262	brivanib	NEU	trt_cp	10 uM	24 h	2	312	0.49	0.395372	0	0	1	1	0	FGFR inhibitor|VEGFR inhibitor	FGFR1|KDR|FLT1|FGFR2|FGFR3|FLT4|CYP3A4|KCNH2	0	0	0	CALN1
CPC014_NEU_24H:BRD-K32111336-001-01-5:10	BRD-K32111336	BRD-K32111336	NEU	trt_cp	10 uM	24 h	2	103	0.21	0.148716	0	0	1	1	0	-666	-666	0	0	0	CALN1
CPC014_NEU_24H:BRD-K33551950-001-01-6:10	BRD-K33551950	radicicol	NEU	trt_cp	10 uM	24 h	2	210	0.31	0.258001	0	0	1	1	0	HSP inhibitor	-666	0	0	0	CALN1
CPC014_NEU_24H:BRD-K35128472-001-05-1:10	BRD-K35128472	2-aminopurine	NEU	trt_cp	10 uM	24 h	2	71	0.24	0.131997	0	0	1	1	0	Serine/threonine kinase inhibitor	-666	0	0	0	CALN1
CPC014_NEU_24H:BRD-K35483542-001-04-9:10	BRD-K35483542	alitretinoin	NEU	trt_cp	10 uM	24 h	2	43	0.1	0.0663078	0	0	1	1	0	Retinoid receptor agonist	RARG|RARA|RARB|RXRA|RXRG|RXRB	0	0	0	CALN1
CPC014_NEU_24H:BRD-K36529613-001-01-8:10	BRD-K36529613	PU-H71	NEU	trt_cp	10 uM	24 h	2	77	0.05	0.0627424	0	0	1	1	0	HSP inhibitor	HSP90AA1	0	0	0	CALN1
CPC014_NEU_24H:BRD-K36627727-001-01-3:10	BRD-K36627727	tamibarotene	NEU	trt_cp	10 uM	24 h	2	42	0.24	0.101522	0	0	1	1	0	Retinoid receptor agonist	RARA|RARB	0	0	0	CALN1
CPC014_NEU_24H:BRD-K40175214-001-01-7:10	BRD-K40175214	torin-1	NEU	trt_cp	10 uM	24 h	2	111	0.28	0.178267	0	0	1	1	0	MTOR inhibitor|PI3K inhibitor	MTOR|PIK3CA	0	0	0	CALN1
CPC014_NEU_24H:BRD-K40255344-001-13-5:10	BRD-K40255344	tyrphostin-A9	NEU	trt_cp	10 uM	24 h	2	151	0.28	0.207921	0	0	1	1	0	Protein tyrosine kinase inhibitor|Tyrosine kinase inhibitor	-666	0	0	0	CALN1
CPC014_NEU_24H:BRD-K40300908-001-01-2:10	BRD-K40300908	BRD-K40300908	NEU	trt_cp	10 uM	24 h	2	42	0.09	0.0621694	0	0	1	1	0	-666	-666	0	0	0	CALN1
CPC014_NEU_24H:BRD-K41668190-001-01-8:10	BRD-K41668190	BRD-K41668190	NEU	trt_cp	10 uM	24 h	2	86	0.21	0.135891	0	0	1	1	0	-666	-666	0	0	0	CALN1
CPC014_NEU_24H:BRD-K46212057-001-01-2:10	BRD-K46212057	voriconazole	NEU	trt_cp	10 uM	24 h	2	75	0.06	0.0678323	0	0	1	1	0	-666	-666	0	0	0	CALN1
CPC014_NEU_24H:BRD-K48576794-001-04-0:10	BRD-K48576794	BRD-K48576794	NEU	trt_cp	10 uM	24 h	2	152	0.43	0.258516	0	0	1	1	0	-666	-666	0	0	0	CALN1
CPC014_NEU_24H:BRD-K49685476-001-09-2:10	BRD-K49685476	TTNPB	NEU	trt_cp	10 uM	24 h	2	33	0.11	0.0609234	0	0	1	1	0	Retinoid receptor agonist	RARB|RARA|RARG	0	0	0	CALN1
CPC014_NEU_24H:BRD-K56064827-001-05-4:10	BRD-K56064827	EI-273	NEU	trt_cp	10 uM	24 h	2	119	0.03	0.0604178	0	0	1	1	0	PKC inhibitor	PRKCA|PRKCG	0	0	0	CALN1
CPC014_NEU_24H:BRD-K62959606-001-10-4:10	BRD-K62959606	sphingosine	NEU	trt_cp	10 uM	24 h	2	60	0.16	0.0990755	0	0	1	1	0	Ceramidase inhibitor	-666	0	0	0	CALN1
CPC014_NEU_24H:BRD-K64935403-001-01-6:10	BRD-K64935403	ebelactone-b	NEU	trt_cp	10 uM	24 h	2	35	0.16	0.0756701	0	0	1	1	0	Lipase inhibitor	PNLIP	0	0	0	CALN1
CPC014_NEU_24H:BRD-K65258912-001-04-0:10	BRD-K65258912	BRD-K65258912	NEU	trt_cp	10 uM	24 h	2	81	0.19	0.125444	0	0	1	1	0	-666	-666	0	0	0	CALN1
CPC014_NEU_24H:BRD-K66615216-001-01-9:10	BRD-K66615216	moxifloxacin	NEU	trt_cp	10 uM	24 h	2	94	0.28	0.164049	0	0	1	1	0	Bacterial DNA inhibitor	TOP2A	0	0	0	CALN1
CPC014_NEU_24H:BRD-K67258146-001-01-2:10	BRD-K67258146	BRD-K67258146	NEU	trt_cp	10 uM	24 h	2	107	0.16	0.132307	0	0	1	1	0	-666	-666	0	0	0	CALN1
CPC014_NEU_24H:BRD-K67578145-001-01-4:10	BRD-K67578145	GDC-0879	NEU	trt_cp	10 uM	24 h	2	81	0.16	0.115115	0	0	1	1	0	RAF inhibitor	BRAF	0	0	0	CALN1
CPC014_NEU_24H:BRD-K68313733-001-07-0:10	BRD-K68313733	BRD-K68313733	NEU	trt_cp	10 uM	24 h	2	80	0.09	0.0858019	0	0	1	1	0	-666	-666	0	0	0	CALN1
CPC014_NEU_24H:BRD-K71035033-001-01-4:10	BRD-K71035033	masitinib	NEU	trt_cp	10 uM	24 h	2	79	0.06	0.0696177	0	0	1	1	0	KIT inhibitor|PDGFR inhibitor|Src inhibitor	KIT|FGFR3|LYN|PDGFRB|PDGFRA	0	0	0	CALN1
CPC014_NEU_24H:BRD-K72420232-001-01-6:10	BRD-K72420232	WZ-4002	NEU	trt_cp	10 uM	24 h	2	109	0.22	0.156587	0	0	1	1	0	EGFR inhibitor	EGFR|ERBB2	0	0	0	CALN1
CPC014_NEU_24H:BRD-K73838513-003-01-4:10	BRD-K73838513	cinacalcet	NEU	trt_cp	10 uM	24 h	2	57	0.02	0.0341415	0	0	1	1	0	Calcium channel activator	CASR	0	0	0	CALN1
CPC014_NEU_24H:BRD-K76698671-001-01-1:10	BRD-K76698671	HNHA	NEU	trt_cp	10 uM	24 h	2	181	0.19	0.18752	0	0	1	1	0	HDAC inhibitor	-666	0	0	0	CALN1
CPC014_NEU_24H:BRD-K77008974-001-01-6:10	BRD-K77008974	WYE-354	NEU	trt_cp	10 uM	24 h	2	197	0.41	0.287379	0	0	1	1	0	MTOR inhibitor	MTOR	0	0	0	CALN1
CPC014_NEU_24H:BRD-K80622725-001-10-2:10	BRD-K80622725	STK-397047	NEU	trt_cp	10 uM	24 h	2	357	0.57	0.456144	0	0	1	1	0	-666	-666	0	0	0	CALN1
CPC014_NEU_24H:BRD-K80725632-001-04-8:10	BRD-K80725632	lavendustin-c	NEU	trt_cp	10 uM	24 h	2	63	0.06	0.0621694	0	0	1	1	0	EGFR inhibitor	CAMK2A|EGFR|SRC	0	0	0	CALN1
CPC014_NEU_24H:BRD-K81528515-001-03-9:10	BRD-K81528515	nilotinib	NEU	trt_cp	10 uM	24 h	2	346	0.04	0.118959	0	0	1	1	0	Bcr-Abl inhibitor|Abl inhibitor	ABL1|KIT|BCR|CYP2B6|CYP2C8|DDR1|DDR2|PDGFRA	0	0	0	CALN1
CPC014_NEU_24H:BRD-K83837640-001-01-4:10	BRD-K83837640	JNJ-26481585	NEU	trt_cp	10 uM	24 h	2	39	0.03	0.0345878	0	0	1	1	0	HDAC inhibitor	HDAC1|HDAC10|HDAC11|HDAC2|HDAC3|HDAC4|HDAC5|HDAC6|HDAC7|HDAC8|HDAC9|MDM2	0	0	0	CALN1
CPC014_NEU_24H:BRD-K84085265-001-01-3:10	BRD-K84085265	CG-930	NEU	trt_cp	10 uM	24 h	2	55	0.04	0.0474288	0	0	1	1	0	JNK inhibitor	MAPK8	0	0	0	CALN1
CPC014_NEU_24H:BRD-K84937637-001-03-2:10	BRD-K84937637	sirolimus	NEU	trt_cp	10 uM	24 h	2	127	0.18	0.152886	0	0	1	1	0	MTOR inhibitor	MTOR|FKBP1A|CCR5|FGF2	0	0	0	CALN1
CPC014_NEU_24H:BRD-K85985071-001-20-7:10	BRD-K85985071	ellipticine	NEU	trt_cp	10 uM	24 h	2	27	0.07	0.0439604	0	0	1	1	0	Topoisomerase inhibitor	TOP2A|TOP2B	0	0	0	CALN1
CPC014_NEU_24H:BRD-K86930074-001-01-9:10	BRD-K86930074	cediranib	NEU	trt_cp	10 uM	24 h	2	63	0.3	0.139015	0	0	1	1	0	VEGFR inhibitor|KIT inhibitor	KDR|FLT1|FLT4|KIT|PDGFRB|CSF1R|FLT3|PDGFRA	0	0	0	CALN1
CPC014_NEU_24H:BRD-K87730440-001-01-9:10	BRD-K87730440	BRD-K87730440	NEU	trt_cp	10 uM	24 h	2	51	0.15	0.0884426	0	0	1	1	0	-666	-666	0	0	0	CALN1
CPC014_NEU_24H:BRD-K89014967-001-01-9:10	BRD-K89014967	AS-703026	NEU	trt_cp	10 uM	24 h	2	59	0.12	0.0850839	0	0	1	1	0	MEK inhibitor	MAP2K1|MAP2K2	0	0	0	CALN1
CPC014_NEU_24H:BRD-K91696562-001-01-8:10	BRD-K91696562	orantinib	NEU	trt_cp	10 uM	24 h	2	165	0.06	0.100612	0	0	1	1	0	-666	-666	0	0	0	CALN1
CPC014_NEU_24H:BRD-K91701654-001-01-5:10	BRD-K91701654	U-0126	NEU	trt_cp	10 uM	24 h	2	99	0.29	0.171335	0	0	1	1	0	MEK inhibitor	MAP2K1|MAP2K2|JAK2|AKT1|CHEK1|GSK3B|LCK|MAP2K7|MAPK1|MAPK11|MAPK12|MAPK14|MAPK8|PRKCA|RAF1|ROCK1|RPS6KB1|SGK1	0	0	0	CALN1
CPC014_NEU_24H:BRD-K98372770-001-04-1:10	BRD-K98372770	L-2167	NEU	trt_cp	10 uM	24 h	2	87	0.41	0.190977	0	0	1	1	0	PPAR receptor agonist	PPARD	0	0	0	CALN1
CPC014_NEU_24H:BRD-K99369265-001-01-4:10	BRD-K99369265	sirolimus	NEU	trt_cp	10 uM	24 h	2	142	0.36	0.228626	0	0	1	1	0	-666	-666	0	0	0	CALN1
CPC014_NEU_24H:BRD-K99451608-001-01-6:10	BRD-K99451608	lopinavir	NEU	trt_cp	10 uM	24 h	2	49	0.04	0.0447671	0	0	1	1	0	HIV inhibitor	-666	0	0	0	CALN1
CPC014_NEU_24H:BRD-M16762496-001-01-9:10	BRD-M16762496	PIK-75	NEU	trt_cp	10 uM	24 h	2	104	0.4	0.206242	0	0	1	1	0	-666	-666	0	0	0	CALN1
CPC014_NEU_24H:BRD-M30523314-002-01-5:10	BRD-M30523314	vinorelbine	NEU	trt_cp	10 uM	24 h	2	155	0.06	0.0975151	0	0	1	1	0	-666	-666	0	0	0	CALN1
CPC014_NEU_24H:BRD-U01690642-000-01-4:10	BRD-U01690642	BRD-U01690642	NEU	trt_cp	10 uM	24 h	2	84	0.14	0.109656	0	0	1	1	0	Isoprenylated protein methylation inhibitor	-666	0	0	0	CALN1
CPC014_NEU_24H:BRD-U33728988-000-01-6:10	BRD-U33728988	QL-X-138	NEU	trt_cp	10 uM	24 h	2	310	0.59	0.432452	0	0	1	1	0	MTOR inhibitor	BTK|JAK3|MKNK2|MTOR|PRKDC	0	0	0	CALN1
CPC014_NEU_24H:BRD-U73238814-000-01-7:10	BRD-U73238814	QL-XI-92	NEU	trt_cp	10 uM	24 h	2	105	0.45	0.219802	0	0	1	1	0	DDR1 inhibitor	DDR1	0	0	0	CALN1
CPC014_NEU_24H:BRD-U74615290-000-01-8:10	BRD-U74615290	BRD-U74615290	NEU	trt_cp	10 uM	24 h	2	59	0.24	0.120327	0	0	1	1	0	-666	-666	0	0	0	CALN1
CPC014_NEU_24H:BRD-U97083655-000-01-1:10	BRD-U97083655	teicoplanin	NEU	trt_cp	10 uM	24 h	2	58	0.33	0.139895	0	0	1	1	0	-666	-666	0	0	0	CALN1
CPC014_NPC_24H:BRD-A01317026-001-01-2:10	BRD-A01317026	BRD-A01317026	NPC	trt_cp	10 uM	24 h	3	190	0.21	0.201984	0	0	1	1	0	Dihydroneopterin aldolase inhibitor	-666	0	0	0	CALN1
CPC014_NPC_24H:BRD-A02198599-001-06-1:10	BRD-A02198599	EMF-sumo1-9	NPC	trt_cp	10 uM	24 h	3	113	0.11	0.112737	0	0	1	1	0	-666	-666	0	0	0	CALN1
CPC014_NPC_24H:BRD-A03946276-001-01-3:10	BRD-A03946276	BRD-A03946276	NPC	trt_cp	10 uM	24 h	3	98	0.16	0.12662	0	0	1	1	0	-666	-666	0	0	0	CALN1
CPC014_NPC_24H:BRD-A06929388-001-01-1:10	BRD-A06929388	CVF-SUMO-13	NPC	trt_cp	10 uM	24 h	3	157	0.31	0.22308	0	0	1	1	0	-666	-666	0	0	0	CALN1
CPC014_NPC_24H:BRD-A13346522-001-01-6:10	BRD-A13346522	BRD-A13346522	NPC	trt_cp	10 uM	24 h	3	141	0.19	0.165507	0	0	1	1	0	-666	-666	0	0	0	CALN1
CPC014_NPC_24H:BRD-A13461302-001-01-9:10	BRD-A13461302	BRD-A13461302	NPC	trt_cp	10 uM	24 h	3	171	0.17	0.172406	0	0	1	1	0	-666	-666	0	0	0	CALN1
CPC014_NPC_24H:BRD-A18497530-001-05-3:10	BRD-A18497530	5-iodotubercidin	NPC	trt_cp	10 uM	24 h	3	80	0.18	0.121342	0	0	1	1	0	Adenosine kinase inhibitor	-666	0	0	0	CALN1
CPC014_NPC_24H:BRD-A26199074-003-02-0:10	BRD-A26199074	calmidazolium	NPC	trt_cp	10 uM	24 h	3	151	0.24	0.192497	0	0	1	1	0	-666	-666	0	0	0	CALN1
CPC014_NPC_24H:BRD-A26595446-001-08-1:10	BRD-A26595446	BRD-A26595446	NPC	trt_cp	10 uM	24 h	6	206	0.11	0.152216	0	0	1	1	0	-666	-666	0	0	0	CALN1
CPC014_NPC_24H:BRD-A31374339-001-01-9:10	BRD-A31374339	fludarabine	NPC	trt_cp	10 uM	24 h	3	183	0.05	0.0967255	0	0	1	1	0	-666	-666	0	0	0	CALN1
CPC014_NPC_24H:BRD-A37656721-001-01-9:10	BRD-A37656721	BRD-A37656721	NPC	trt_cp	10 uM	24 h	3	141	0.29	0.204474	0	0	1	1	0	-666	-666	0	0	0	CALN1
CPC014_NPC_24H:BRD-A37837077-003-01-1:10	BRD-A37837077	cyclazosin	NPC	trt_cp	10 uM	24 h	3	188	0.31	0.244113	0	0	1	1	0	Adrenergic receptor antagonist	ADRA1B	0	0	0	CALN1
CPC014_NPC_24H:BRD-A41692738-001-01-9:10	BRD-A41692738	TGX-221	NPC	trt_cp	10 uM	24 h	3	109	0.22	0.156587	0	0	1	1	0	PI3K inhibitor	PIK3CB|PIK3CD	0	0	0	CALN1
CPC014_NPC_24H:BRD-A52193669-001-01-7:10	BRD-A52193669	withaferin-a	NPC	trt_cp	10 uM	24 h	3	100	0.13	0.115293	0	0	1	1	0	-666	-666	0	0	0	CALN1
CPC014_NPC_24H:BRD-A57107094-001-02-5:10	BRD-A57107094	BRD-A57107094	NPC	trt_cp	10 uM	24 h	3	164	0.2	0.183133	0	0	1	1	0	-666	-666	0	0	0	CALN1
CPC014_NPC_24H:BRD-A68721828-001-01-5:10	BRD-A68721828	BRD-A68721828	NPC	trt_cp	10 uM	24 h	3	113	0.2	0.152014	0	0	1	1	0	-666	-666	0	0	0	CALN1
CPC014_NPC_24H:BRD-A77577770-001-03-4:10	BRD-A77577770	BRD-A77577770	NPC	trt_cp	10 uM	24 h	3	110	0.15	0.129889	0	0	1	1	0	Protein kinase inhibitor	-666	0	0	0	CALN1
CPC014_NPC_24H:BRD-A80574334-001-01-9:10	BRD-A80574334	oxalomalic-acid	NPC	trt_cp	10 uM	24 h	3	477	0.33	0.401187	0	0	1	1	0	Isocitrate dehydrogenase inhibitor	ACO1|IDH1	0	0	0	CALN1
CPC014_NPC_24H:BRD-A80775386-001-01-9:10	BRD-A80775386	hyperforin	NPC	trt_cp	10 uM	24 h	3	262	0.17	0.213406	0	0	1	1	0	Cyclooxygenase inhibitor|Dopamine uptake inhibitor|Interleukin inhibitor|Lipoxygenase inhibitor|Serotonin reuptake inhibitor	NR1I2|ALOX5|PTGS1	0	0	0	CALN1
CPC014_NPC_24H:BRD-A93893742-001-07-1:10	BRD-A93893742	EMF-sumo1-2	NPC	trt_cp	10 uM	24 h	6	185	0.1	0.137536	0	0	1	1	0	-666	-666	0	0	0	CALN1
CPC014_NPC_24H:BRD-A99518825-001-01-1:10	BRD-A99518825	BRD-A99518825	NPC	trt_cp	10 uM	24 h	3	349	0.26	0.3046	0	0	1	1	0	-666	-666	0	0	0	CALN1
CPC014_NPC_24H:BRD-K00337317-001-01-7:10	BRD-K00337317	NU-7441	NPC	trt_cp	10 uM	24 h	3	188	0.22	0.205646	0	0	1	1	0	P-glycoprotein inhibitor|DNA dependent protein kinase inhibitor	PRKDC|ABCB1	0	0	0	CALN1
CPC014_NPC_24H:BRD-K01436366-001-02-4:10	BRD-K01436366	XMD-1150	NPC	trt_cp	10 uM	24 h	3	117	0.1	0.109376	0	0	1	1	0	LRRK inhibitor	LRRK2	0	0	0	CALN1
CPC014_NPC_24H:BRD-K01800709-001-01-9:10	BRD-K01800709	BRD-K01800709	NPC	trt_cp	10 uM	24 h	3	268	0.2	0.234106	0	0	1	1	0	-666	-666	0	0	0	CALN1
CPC014_NPC_24H:BRD-K02965346-001-01-8:10	BRD-K02965346	SU-11274	NPC	trt_cp	10 uM	24 h	3	106	0.26	0.167869	0	0	1	1	0	HGF receptor inhibitor|Tyrosine kinase inhibitor	MET	0	0	0	CALN1
CPC014_NPC_24H:BRD-K05593511-001-02-2:10	BRD-K05593511	BRD-K05593511	NPC	trt_cp	10 uM	24 h	3	93	0.33	0.177145	0	0	1	1	0	-666	-666	0	0	0	CALN1
CPC014_NPC_24H:BRD-K05804044-001-01-1:10	BRD-K05804044	AZ-628	NPC	trt_cp	10 uM	24 h	3	404	0.51	0.458993	0	0	1	1	0	RAF inhibitor	BRAF|RAF1	0	0	0	CALN1
CPC014_NPC_24H:BRD-K07061353-001-01-1:10	BRD-K07061353	BRD-K07061353	NPC	trt_cp	10 uM	24 h	3	111	0.13	0.121469	0	0	1	1	0	-666	-666	0	0	0	CALN1
CPC014_NPC_24H:BRD-K07736136-001-01-2:10	BRD-K07736136	VX-702	NPC	trt_cp	10 uM	24 h	3	126	0.24	0.175842	0	0	1	1	0	P38 MAPK inhibitor	MAPK14|MAPK11|MAPK12	0	0	0	CALN1
CPC014_NPC_24H:BRD-K07877311-001-01-1:10	BRD-K07877311	BRD-K07877311	NPC	trt_cp	10 uM	24 h	3	104	0.16	0.130439	0	0	1	1	0	-666	-666	0	0	0	CALN1
CPC014_NPC_24H:BRD-K09790412-001-03-8:10	BRD-K09790412	H-9	NPC	trt_cp	10 uM	24 h	3	111	0.1	0.106535	0	0	1	1	0	PKA inhibitor	PRKACA	0	0	0	CALN1
CPC014_NPC_24H:BRD-K10916986-001-01-6:10	BRD-K10916986	vinorelbine	NPC	trt_cp	10 uM	24 h	3	519	0.61	0.568957	0	0	1	1	0	-666	-666	0	0	0	CALN1
CPC014_NPC_24H:BRD-K13087974-001-01-7:10	BRD-K13087974	CGP-52411	NPC	trt_cp	10 uM	24 h	3	280	0.37	0.32547	0	0	1	1	0	EGFR inhibitor	EGFR	0	0	0	CALN1
CPC014_NPC_24H:BRD-K13514097-001-01-2:10	BRD-K13514097	everolimus	NPC	trt_cp	10 uM	24 h	3	333	0.37	0.354939	0	0	1	1	0	MTOR inhibitor	MTOR|CYP3A5|FKBP1A	0	0	0	CALN1
CPC014_NPC_24H:BRD-K14232336-001-06-0:10	BRD-K14232336	EMF-sumo1-5	NPC	trt_cp	10 uM	24 h	6	232	0.17	0.200816	0	0	1	1	0	-666	-666	0	0	0	CALN1
CPC014_NPC_24H:BRD-K19499941-001-05-9:10	BRD-K19499941	BRD-K19499941	NPC	trt_cp	10 uM	24 h	3	190	0.09	0.13223	0	0	1	1	0	-666	-666	0	0	0	CALN1
CPC014_NPC_24H:BRD-K22631935-001-01-9:10	BRD-K22631935	neurodazine	NPC	trt_cp	10 uM	24 h	3	238	0.36	0.295985	0	0	1	1	0	Neurogenesis of non-pluripotent C2C12 myoblast inducer	-666	0	0	0	CALN1
CPC014_NPC_24H:BRD-K24426149-001-04-8:10	BRD-K24426149	BRD-K24426149	NPC	trt_cp	10 uM	24 h	3	129	0.19	0.158308	0	0	1	1	0	-666	-666	0	0	0	CALN1
CPC014_NPC_24H:BRD-K24656285-001-03-6:10	BRD-K24656285	farnesol	NPC	trt_cp	10 uM	24 h	3	297	0.38	0.339704	0	0	1	1	0	FXR agonist|Monoamine oxidase inhibitor|NFKB activator|PPAR receptor agonist	MAOB	0	0	0	CALN1
CPC014_NPC_24H:BRD-K25991148-001-01-7:10	BRD-K25991148	warfarin	NPC	trt_cp	10 uM	24 h	3	102	0.14	0.120836	0	0	1	1	0	Vitamin K antagonist	VKORC1|CYP2C19|CYP2C8|CYP4F2	0	0	0	CALN1
CPC014_NPC_24H:BRD-K26674531-001-01-3:10	BRD-K26674531	GR-235	NPC	trt_cp	10 uM	24 h	3	172	0.14	0.156913	0	0	1	1	0	Estrogen receptor agonist|FXR antagonist|Progesterone receptor agonist	NR1H4|ESR1|IKBKB|NR1I2|PGR	0	0	0	CALN1
CPC014_NPC_24H:BRD-K28178212-003-01-5:10	BRD-K28178212	GW-441756	NPC	trt_cp	10 uM	24 h	3	160	0.23	0.193979	0	0	1	1	0	-666	-666	0	0	0	CALN1
CPC014_NPC_24H:BRD-K32111336-001-01-5:10	BRD-K32111336	BRD-K32111336	NPC	trt_cp	10 uM	24 h	3	158	0.12	0.139235	0	0	1	1	0	-666	-666	0	0	0	CALN1
CPC014_NPC_24H:BRD-K32644160-001-07-3:10	BRD-K32644160	BRD-K32644160	NPC	trt_cp	10 uM	24 h	3	356	0.24	0.295571	0	0	1	1	0	-666	-666	0	0	0	CALN1
CPC014_NPC_24H:BRD-K32710582-001-01-5:10	BRD-K32710582	EI-247	NPC	trt_cp	10 uM	24 h	3	99	0.07	0.0841777	0	0	1	1	0	IGF-1 inhibitor	INSR	0	0	0	CALN1
CPC014_NPC_24H:BRD-K32836707-001-01-8:10	BRD-K32836707	CAY-10577	NPC	trt_cp	10 uM	24 h	3	216	0.31	0.261661	0	0	1	1	0	Casein kinase inhibitor	-666	0	0	0	CALN1
CPC014_NPC_24H:BRD-K34387287-001-01-8:10	BRD-K34387287	BRD-K34387287	NPC	trt_cp	10 uM	24 h	3	176	0.2	0.189715	0	0	1	1	0	-666	-666	0	0	0	CALN1
CPC014_NPC_24H:BRD-K35128472-001-05-1:10	BRD-K35128472	2-aminopurine	NPC	trt_cp	10 uM	24 h	3	96	0.1	0.0990755	0	0	1	1	0	Serine/threonine kinase inhibitor	-666	0	0	0	CALN1
CPC014_NPC_24H:BRD-K39944607-001-03-0:10	BRD-K39944607	ochratoxin-a	NPC	trt_cp	10 uM	24 h	3	289	0.51	0.388208	0	0	1	1	0	Phenylalanyl tRNA synthetase inhibitor	-666	0	0	0	CALN1
CPC014_NPC_24H:BRD-K40175214-001-01-7:10	BRD-K40175214	torin-1	NPC	trt_cp	10 uM	24 h	3	409	0.57	0.488236	0	0	1	1	0	MTOR inhibitor|PI3K inhibitor	MTOR|PIK3CA	0	0	0	CALN1
CPC014_NPC_24H:BRD-K40255344-001-13-5:10	BRD-K40255344	tyrphostin-A9	NPC	trt_cp	10 uM	24 h	3	97	0.14	0.117837	0	0	1	1	0	Protein tyrosine kinase inhibitor|Tyrosine kinase inhibitor	-666	0	0	0	CALN1
CPC014_NPC_24H:BRD-K40300908-001-01-2:10	BRD-K40300908	BRD-K40300908	NPC	trt_cp	10 uM	24 h	3	122	0.25	0.176596	0	0	1	1	0	-666	-666	0	0	0	CALN1
CPC014_NPC_24H:BRD-K41668190-001-01-8:10	BRD-K41668190	BRD-K41668190	NPC	trt_cp	10 uM	24 h	3	116	0.08	0.0974102	0	0	1	1	0	-666	-666	0	0	0	CALN1
CPC014_NPC_24H:BRD-K42541148-001-01-9:10	BRD-K42541148	BRD-K42541148	NPC	trt_cp	10 uM	24 h	3	94	0.14	0.116	0	0	1	1	0	-666	-666	0	0	0	CALN1
CPC014_NPC_24H:BRD-K49181186-001-04-4:10	BRD-K49181186	EMF-sumo1-7	NPC	trt_cp	10 uM	24 h	6	398	0.1	0.201731	0	0	1	1	0	-666	-666	0	0	0	CALN1
CPC014_NPC_24H:BRD-K51998148-001-01-9:10	BRD-K51998148	BRD-K51998148	NPC	trt_cp	10 uM	24 h	3	235	0.2	0.21922	0	0	1	1	0	-666	-666	0	0	0	CALN1
CPC014_NPC_24H:BRD-K55420858-001-01-0:10	BRD-K55420858	mirin	NPC	trt_cp	10 uM	24 h	3	103	0.2	0.145132	0	0	1	1	0	MRE11A exonuclease inhibitor	MRE11A	0	0	0	CALN1
CPC014_NPC_24H:BRD-K56343971-001-01-5:10	BRD-K56343971	vemurafenib	NPC	trt_cp	10 uM	24 h	3	328	0.36	0.347471	0	0	1	1	0	RAF inhibitor	BRAF|CYP2C19|CYP3A4|CYP3A5|RAF1	0	0	0	CALN1
CPC014_NPC_24H:BRD-K56957086-001-02-2:10	BRD-K56957086	dacinostat	NPC	trt_cp	10 uM	24 h	3	418	0.38	0.403005	0	0	1	1	0	HDAC inhibitor	HDAC1|HDAC2|HDAC3|HDAC4|HDAC5|HDAC6|HDAC7|HDAC8|HDAC9	0	0	0	CALN1
CPC014_NPC_24H:BRD-K57926513-001-08-6:10	BRD-K57926513	BRD-K57926513	NPC	trt_cp	10 uM	24 h	3	289	0.31	0.302664	0	0	1	1	0	PDGFR inhibitor	FLT3	0	0	0	CALN1
CPC014_NPC_24H:BRD-K59946561-001-05-9:10	BRD-K59946561	BRD-K59946561	NPC	trt_cp	10 uM	24 h	3	129	0.09	0.108955	0	0	1	1	0	-666	-666	0	0	0	CALN1
CPC014_NPC_24H:BRD-K62959606-001-10-4:10	BRD-K62959606	sphingosine	NPC	trt_cp	10 uM	24 h	3	155	0.15	0.154185	0	0	1	1	0	Ceramidase inhibitor	-666	0	0	0	CALN1
CPC014_NPC_24H:BRD-K63350243-001-01-3:10	BRD-K63350243	BRD-K63350243	NPC	trt_cp	10 uM	24 h	3	271	0.45	0.353119	0	0	1	1	0	-666	-666	0	0	0	CALN1
CPC014_NPC_24H:BRD-K64052750-001-05-0:10	BRD-K64052750	gefitinib	NPC	trt_cp	10 uM	24 h	3	181	0.25	0.2151	0	0	1	1	0	EGFR inhibitor	EGFR|CYP2C19	0	0	0	CALN1
CPC014_NPC_24H:BRD-K65258912-001-04-0:10	BRD-K65258912	BRD-K65258912	NPC	trt_cp	10 uM	24 h	3	97	0.23	0.151036	0	0	1	1	0	-666	-666	0	0	0	CALN1
CPC014_NPC_24H:BRD-K66902379-001-01-4:10	BRD-K66902379	BRD-K66902379	NPC	trt_cp	10 uM	24 h	3	142	0.11	0.126378	0	0	1	1	0	-666	-666	0	0	0	CALN1
CPC014_NPC_24H:BRD-K67506692-001-07-9:10	BRD-K67506692	BRD-K67506692	NPC	trt_cp	10 uM	24 h	3	126	0.06	0.0879208	0	0	1	1	0	MAP kinase inhibitor	-666	0	0	0	CALN1
CPC014_NPC_24H:BRD-K69852452-001-02-6:10	BRD-K69852452	F-1566-0341	NPC	trt_cp	10 uM	24 h	3	110	0.18	0.142286	0	0	1	1	0	-666	-666	0	0	0	CALN1
CPC014_NPC_24H:BRD-K70161581-001-01-5:10	BRD-K70161581	BRD-K70161581	NPC	trt_cp	10 uM	24 h	3	116	0.14	0.128862	0	0	1	1	0	-666	-666	0	0	0	CALN1
CPC014_NPC_24H:BRD-K73293050-001-01-5:10	BRD-K73293050	WZ-3146	NPC	trt_cp	10 uM	24 h	3	116	0.22	0.161537	0	0	1	1	0	EGFR inhibitor	EGFR	0	0	0	CALN1
CPC014_NPC_24H:BRD-K73982490-001-01-1:10	BRD-K73982490	BI-78D3	NPC	trt_cp	10 uM	24 h	3	136	0.14	0.139529	0	0	1	1	0	JNK inhibitor	MAPK8	0	0	0	CALN1
CPC014_NPC_24H:BRD-K77008974-001-01-6:10	BRD-K77008974	WYE-354	NPC	trt_cp	10 uM	24 h	3	340	0.46	0.399898	0	0	1	1	0	MTOR inhibitor	MTOR	0	0	0	CALN1
CPC014_NPC_24H:BRD-K77390737-001-03-2:10	BRD-K77390737	xanthohumol	NPC	trt_cp	10 uM	24 h	3	120	0.26	0.178611	0	0	1	1	0	ATPase inhibitor	VCP	0	0	0	CALN1
CPC014_NPC_24H:BRD-K80725632-001-04-8:10	BRD-K80725632	lavendustin-c	NPC	trt_cp	10 uM	24 h	3	116	0.14	0.128862	0	0	1	1	0	EGFR inhibitor	CAMK2A|EGFR|SRC	0	0	0	CALN1
CPC014_NPC_24H:BRD-K82206012-001-01-3:10	BRD-K82206012	BRD-K82206012	NPC	trt_cp	10 uM	24 h	3	221	0.39	0.296865	0	0	1	1	0	-666	-666	0	0	0	CALN1
CPC014_NPC_24H:BRD-K84085265-001-01-3:10	BRD-K84085265	CG-930	NPC	trt_cp	10 uM	24 h	3	282	0.23	0.257525	0	0	1	1	0	JNK inhibitor	MAPK8	0	0	0	CALN1
CPC014_NPC_24H:BRD-K85493820-001-01-6:10	BRD-K85493820	KM-00927	NPC	trt_cp	10 uM	24 h	3	123	0.24	0.173736	0	0	1	1	0	-666	-666	0	0	0	CALN1
CPC014_NPC_24H:BRD-K88551539-001-01-0:10	BRD-K88551539	CAY-10585	NPC	trt_cp	10 uM	24 h	3	111	0.1	0.106535	0	0	1	1	0	HIF modulator	HIF1A	0	0	0	CALN1
CPC014_NPC_24H:BRD-K91047982-001-01-6:10	BRD-K91047982	BRD-K91047982	NPC	trt_cp	10 uM	24 h	3	97	0.05	0.0704209	0	0	1	1	0	-666	-666	0	0	0	CALN1
CPC014_NPC_24H:BRD-K91701654-001-01-5:10	BRD-K91701654	U-0126	NPC	trt_cp	10 uM	24 h	3	148	0.26	0.198357	0	0	1	1	0	MEK inhibitor	MAP2K1|MAP2K2|JAK2|AKT1|CHEK1|GSK3B|LCK|MAP2K7|MAPK1|MAPK11|MAPK12|MAPK14|MAPK8|PRKCA|RAF1|ROCK1|RPS6KB1|SGK1	0	0	0	CALN1
CPC014_NPC_24H:BRD-K93331255-001-01-2:10	BRD-K93331255	lypressin	NPC	trt_cp	10 uM	24 h	3	130	0.4	0.230586	0	0	1	1	0	Vasopressin receptor agonist	AVPR1A|AVPR1B|AVPR2	0	0	0	CALN1
CPC014_NPC_24H:BRD-K98372770-001-04-1:10	BRD-K98372770	L-2167	NPC	trt_cp	10 uM	24 h	3	126	0.13	0.129416	0	0	1	1	0	PPAR receptor agonist	PPARD	0	0	0	CALN1
CPC014_NPC_24H:BRD-K98381590-001-01-6:10	BRD-K98381590	RAN-07	NPC	trt_cp	10 uM	24 h	3	189	0.29	0.236734	0	0	1	1	0	-666	-666	0	0	0	CALN1
CPC014_NPC_24H:BRD-K99369265-001-01-4:10	BRD-K99369265	sirolimus	NPC	trt_cp	10 uM	24 h	3	257	0.37	0.311816	0	0	1	1	0	-666	-666	0	0	0	CALN1
CPC014_NPC_24H:BRD-M16762496-001-01-9:10	BRD-M16762496	PIK-75	NPC	trt_cp	10 uM	24 h	3	95	0.12	0.107965	0	0	1	1	0	-666	-666	0	0	0	CALN1
CPC014_NPC_24H:BRD-M30523314-002-01-5:10	BRD-M30523314	vinorelbine	NPC	trt_cp	10 uM	24 h	3	489	0.66	0.574456	0	0	1	1	0	-666	-666	0	0	0	CALN1
CPC014_NPC_24H:BRD-M72442222-001-01-0:10	BRD-M72442222	vicriviroc	NPC	trt_cp	10 uM	24 h	3	89	0.21	0.13824	0	0	1	1	0	-666	-666	0	0	0	CALN1
CPC014_NPC_24H:BRD-U01690642-000-01-4:10	BRD-U01690642	BRD-U01690642	NPC	trt_cp	10 uM	24 h	3	164	0.37	0.249088	0	0	1	1	0	Isoprenylated protein methylation inhibitor	-666	0	0	0	CALN1
CPC014_NPC_24H:BRD-U04166717-000-01-2:10	BRD-U04166717	BRD-U04166717	NPC	trt_cp	10 uM	24 h	3	229	0.47	0.33174	0	0	1	1	0	-666	-666	0	0	0	CALN1
CPC014_NPC_24H:BRD-U08759356-000-01-6:10	BRD-U08759356	BRD-U08759356	NPC	trt_cp	10 uM	24 h	3	83	0.08	0.0823976	0	0	1	1	0	EGFR inhibitor	-666	0	0	0	CALN1
CPC014_NPC_24H:BRD-U29336476-000-01-3:10	BRD-U29336476	BRD-U29336476	NPC	trt_cp	10 uM	24 h	3	256	0.19	0.223012	0	0	1	1	0	-666	-666	0	0	0	CALN1
CPC014_NPC_24H:BRD-U87780043-000-01-5:10	BRD-U87780043	BRD-U87780043	NPC	trt_cp	10 uM	24 h	3	179	0.31	0.238198	0	0	1	1	0	-666	-666	0	0	0	CALN1
CPC015_NPC_24H:BRD-A00100033-001-04-8:10	BRD-A00100033	nifurtimox	NPC	trt_cp	10 uM	24 h	4	97	0.15	0.121973	1	0	1	1	0	DNA inhibitor	-666	0	0	0	CALN1
CPC015_NPC_24H:BRD-A00546892-001-01-8:10	BRD-A00546892	biperiden	NPC	trt_cp	10 uM	24 h	4	98	0.07	0.0837515	1	0	1	1	0	Acetylcholine receptor antagonist	CHRM1|CHRM2|CHRM3|CHRM4|CHRM5|CHRNA2	0	0	0	CALN1
CPC015_NPC_24H:BRD-A02710418-003-03-5:10	BRD-A02710418	meptazinol	NPC	trt_cp	10 uM	24 h	4	83	0.13	0.105037	1	0	1	1	0	Opioid receptor agonist	BCHE	0	0	0	CALN1
CPC015_NPC_24H:BRD-A02759312-003-11-2:10	BRD-A02759312	betaxolol	NPC	trt_cp	10 uM	24 h	4	70	0.2	0.119645	1	0	1	1	0	Adrenergic receptor antagonist	ADRB1|ADRB2	0	0	0	CALN1
CPC015_NPC_24H:BRD-A05186015-003-09-9:10	BRD-A05186015	bupropion	NPC	trt_cp	10 uM	24 h	4	105	0.25	0.163831	1	0	1	1	0	Dopamine receptor antagonist	SLC6A2|SLC6A3|CYP2B6|CHRNA3	0	0	0	CALN1
CPC015_NPC_24H:BRD-A06352418-001-15-0:10	BRD-A06352418	terfenadine	NPC	trt_cp	10 uM	24 h	4	81	0.04	0.0575577	1	0	1	1	0	Histamine receptor antagonist	HRH1|KCNH2|CHRM1|CHRM2|CHRM3|CHRM4|CHRM5|KCNH1	0	0	0	CALN1
CPC015_NPC_24H:BRD-A06390036-001-03-8:10	BRD-A06390036	hydroquinidine	NPC	trt_cp	10 uM	24 h	4	87	0.31	0.166062	1	0	1	1	0	Antiarrhythmic	-666	0	0	0	CALN1
CPC015_NPC_24H:BRD-A09094913-001-03-1:10	BRD-A09094913	strychnine	NPC	trt_cp	10 uM	24 h	4	65	0.08	0.0729176	0	0	1	1	0	Acetylcholine receptor antagonist	GLRA1|CHRM1|CHRM2|CHRM3|CHRM4|CHRM5|CHRNA10|CHRNA9|GLRA2|GLRA3|GLRB	0	0	0	CALN1
CPC015_NPC_24H:BRD-A11605036-001-03-2:10	BRD-A11605036	BRD-A11605036	NPC	trt_cp	10 uM	24 h	2	621	0.58	0.606863	0	0	1	1	0	-666	-666	0	0	0	CALN1
CPC015_NPC_24H:BRD-A15415227-003-01-1:10	BRD-A15415227	GW-1929	NPC	trt_cp	10 uM	24 h	4	510	0.14	0.270196	0	0	1	1	0	PPAR receptor agonist|Insulin sensitizer	PPARG|INS	0	0	0	CALN1
CPC015_NPC_24H:BRD-A17411484-001-05-1:10	BRD-A17411484	carprofen	NPC	trt_cp	10 uM	24 h	4	99	0.1	0.100612	1	0	1	1	0	Cyclooxygenase inhibitor	PTGS2|PTGS1	0	0	0	CALN1
CPC015_NPC_24H:BRD-A19053259-003-03-3:10	BRD-A19053259	pseudopelletierine	NPC	trt_cp	10 uM	24 h	4	130	0.11	0.12092	1	0	1	1	0	Anthelmintic	-666	0	0	0	CALN1
CPC015_NPC_24H:BRD-A22143024-231-02-0:10	BRD-A22143024	estropipate	NPC	trt_cp	10 uM	24 h	4	434	0.14	0.249252	0	0	1	1	0	Estrogen receptor agonist	ESR1|ESR2	0	0	0	CALN1
CPC015_NPC_24H:BRD-A22380646-001-02-3:10	BRD-A22380646	pantoprazole	NPC	trt_cp	10 uM	24 h	4	66	0.07	0.0687308	1	0	1	1	0	Proton pump inhibitor	ATP4A|CYP2C19|CYP3A4	0	0	0	CALN1
CPC015_NPC_24H:BRD-A26032986-050-01-3:10	BRD-A26032986	zaldaride	NPC	trt_cp	10 uM	24 h	3	65	0.16	0.103121	1	0	1	1	0	Calmodulin inhibitor	CALM1	0	0	0	CALN1
CPC015_NPC_24H:BRD-A26095496-001-03-2:10	BRD-A26095496	clobetasol	NPC	trt_cp	10 uM	24 h	4	170	0.16	0.166769	1	0	1	1	0	Glucocorticoid receptor agonist	NR3C1|PLA2G1B	0	0	0	CALN1
CPC015_NPC_24H:BRD-A27887842-001-03-2:10	BRD-A27887842	prednisolone	NPC	trt_cp	10 uM	24 h	3	144	0.26	0.195658	1	0	1	1	0	Glucocorticoid receptor agonist	NR3C1|NR3C2|SERPINA6	0	0	0	CALN1
CPC015_NPC_24H:BRD-A29426959-050-07-4:10	BRD-A29426959	carbinoxamine	NPC	trt_cp	10 uM	24 h	4	98	0.11	0.104988	1	0	1	1	0	Histamine receptor antagonist|Calcium channel blocker	HRH1	0	0	0	CALN1
CPC015_NPC_24H:BRD-A29437505-001-01-6:10	BRD-A29437505	RWJ-21757	NPC	trt_cp	10 uM	24 h	4	84	0.15	0.113505	1	0	1	1	0	-666	-666	0	0	0	CALN1
CPC015_NPC_24H:BRD-A30815329-001-03-0:10	BRD-A30815329	felodipine	NPC	trt_cp	10 uM	24 h	4	109	0.1	0.105571	0	0	1	1	0	Calcium channel blocker	CACNA1C|CACNA1D|CACNA1S|NR3C2|CACNA1F|CACNA1H|CACNA2D1|CACNA2D2|CACNB2|CALM1|CFTR|PDE1A|PDE1B|TNNC1|TNNC2	0	0	0	CALN1
CPC015_NPC_24H:BRD-A31007383-001-01-0:10	BRD-A31007383	SDZ-WAG-994	NPC	trt_cp	10 uM	24 h	4	183	0.14	0.161853	0	0	1	1	0	-666	-666	0	0	0	CALN1
CPC015_NPC_24H:BRD-A33447119-001-03-3:10	BRD-A33447119	oxfendazole	NPC	trt_cp	10 uM	24 h	4	133	0.05	0.0824596	0	0	1	1	0	Anthelmintic	-666	0	0	0	CALN1
CPC015_NPC_24H:BRD-A35338386-001-04-6:10	BRD-A35338386	NECA	NPC	trt_cp	10 uM	24 h	4	136	0.26	0.190146	0	0	1	1	0	-666	-666	0	0	0	CALN1
CPC015_NPC_24H:BRD-A36074203-003-03-5:10	BRD-A36074203	remacemide	NPC	trt_cp	10 uM	24 h	4	268	0.1	0.165538	0	0	1	1	0	Glutamate receptor antagonist	GRIN1	0	0	0	CALN1
CPC015_NPC_24H:BRD-A36471396-003-02-2:10	BRD-A36471396	biperiden	NPC	trt_cp	10 uM	24 h	3	659	0.13	0.295968	0	0	1	1	0	-666	-666	0	0	0	CALN1
CPC015_NPC_24H:BRD-A41301928-001-02-5:10	BRD-A41301928	bongkrek-acid	NPC	trt_cp	10 uM	24 h	4	185	0.17	0.179325	0	0	1	1	0	Mitochondrial inhibitor	SLC25A4	0	0	0	CALN1
CPC015_NPC_24H:BRD-A41304429-001-04-9:10	BRD-A41304429	practolol	NPC	trt_cp	10 uM	24 h	4	96	0.23	0.150255	1	0	1	1	0	Adrenergic receptor antagonist	ADRB1	0	0	0	CALN1
CPC015_NPC_24H:BRD-A46393198-003-10-9:10	BRD-A46393198	tetramisole	NPC	trt_cp	10 uM	24 h	4	233	0.29	0.26285	0	0	1	1	0	Immunostimulant	-666	0	0	0	CALN1
CPC015_NPC_24H:BRD-A48720949-001-03-2:10	BRD-A48720949	testosterone-propionate	NPC	trt_cp	10 uM	24 h	4	123	0.17	0.14622	0	0	1	1	0	Androgen receptor agonist	AR	0	0	0	CALN1
CPC015_NPC_24H:BRD-A49447682-001-01-6:10	BRD-A49447682	BRD-A49447682	NPC	trt_cp	10 uM	24 h	3	136	0.13	0.134453	0	0	1	1	0	Glucocorticoid receptor agonist	NR3C1|PLA2G1B	0	0	0	CALN1
CPC015_NPC_24H:BRD-A55393291-001-05-7:10	BRD-A55393291	testosterone	NPC	trt_cp	10 uM	24 h	4	249	0.38	0.311044	0	0	1	1	0	Androgen receptor agonist	AR|CYP2C19|CYP2C8|CYP3A5|CYP19A1	0	0	0	CALN1
CPC015_NPC_24H:BRD-A55594068-065-03-1:10	BRD-A55594068	vinblastine	NPC	trt_cp	10 uM	24 h	3	452	0.67	0.556464	0	0	1	1	0	-666	-666	0	0	0	CALN1
CPC015_NPC_24H:BRD-A55962179-001-08-0:10	BRD-A55962179	omeprazole	NPC	trt_cp	10 uM	24 h	3	94	0.05	0.0693233	0	0	1	1	0	Proton pump inhibitor	ATP4A|CYP1A2|CYP2C19|CLCN2	0	0	0	CALN1
CPC015_NPC_24H:BRD-A60414806-065-01-6:10	BRD-A60414806	vincristine	NPC	trt_cp	10 uM	24 h	2	389	0.65	0.508466	0	0	1	1	0	-666	-666	0	0	0	CALN1
CPC015_NPC_24H:BRD-A64092382-003-09-2:10	BRD-A64092382	mexiletine	NPC	trt_cp	10 uM	24 h	4	170	0.21	0.191058	0	0	1	1	0	Sodium channel inhibitor	SCN5A|CYP2B6|CYP2E1|KCNK2|KCNK3|AHR|SCN4A	0	0	0	CALN1
CPC015_NPC_24H:BRD-A65449987-001-06-2:10	BRD-A65449987	flunisolide	NPC	trt_cp	10 uM	24 h	4	136	0.09	0.111872	0	0	1	1	0	Cytochrome P450 inhibitor	NR3C1	0	0	0	CALN1
CPC015_NPC_24H:BRD-A67799922-003-15-3:10	BRD-A67799922	phenoxybenzamine	NPC	trt_cp	10 uM	24 h	4	184	0.29	0.233582	0	0	1	1	0	Adrenergic receptor antagonist	ADRA2B|ADRA1A|ADRA1B|ADRA1D|ADRA2A|ADRA2C|ADRB2|CALM1	0	0	0	CALN1
CPC015_NPC_24H:BRD-A69636825-003-03-9:10	BRD-A69636825	diltiazem	NPC	trt_cp	10 uM	24 h	4	161	0.08	0.114759	0	0	1	1	0	Calcium channel blocker	CACNA1C|CYP3A5|CYP3A7|CACNA1S|CACNA2D1|CACNG1|HTR3A|KCNA5	0	0	0	CALN1
CPC015_NPC_24H:BRD-A69917777-065-01-4:10	BRD-A69917777	aminopentamide	NPC	trt_cp	10 uM	24 h	4	238	0.31	0.274663	1	0	1	1	0	Acetylcholine receptor antagonist	CHRM1	0	0	0	CALN1
CPC015_NPC_24H:BRD-A70649075-008-17-5:10	BRD-A70649075	sulconazole	NPC	trt_cp	10 uM	24 h	4	296	0.44	0.364924	0	0	1	1	0	Sterol demethylase inhibitor	-666	0	0	0	CALN1
CPC015_NPC_24H:BRD-A73368467-003-07-7:10	BRD-A73368467	fexofenadine	NPC	trt_cp	10 uM	24 h	4	80	0.05	0.0639529	1	0	1	1	0	Histamine receptor antagonist	HRH1	0	0	0	CALN1
CPC015_NPC_24H:BRD-A79981887-003-09-9:10	BRD-A79981887	midodrine	NPC	trt_cp	10 uM	24 h	4	131	0.12	0.126782	1	0	1	1	0	Adrenergic receptor agonist	ADRA1A|ADRA1B|ADRA1D	0	0	0	CALN1
CPC015_NPC_24H:BRD-A80151636-066-03-0:10	BRD-A80151636	bromocriptine	NPC	trt_cp	10 uM	24 h	4	128	0.16	0.144709	1	0	1	1	0	-666	-666	0	0	0	CALN1
CPC015_NPC_24H:BRD-A83081521-001-01-5:10	BRD-A83081521	finasteride	NPC	trt_cp	10 uM	24 h	4	225	0.19	0.209073	0	0	1	1	0	5-alpha reductase inhibitor	SRD5A2|SRD5A1|AR|AKR1D1	0	0	0	CALN1
CPC015_NPC_24H:BRD-A87606379-001-13-3:10	BRD-A87606379	nadolol	NPC	trt_cp	10 uM	24 h	4	119	0.12	0.120836	0	0	1	1	0	Adrenergic receptor antagonist	ADRB1|ADRB2|ADRB3	0	0	0	CALN1
CPC015_NPC_24H:BRD-A90131694-001-02-8:10	BRD-A90131694	alclometasone	NPC	trt_cp	10 uM	24 h	4	324	0.04	0.115115	0	0	1	1	0	Glucocorticoid receptor agonist	NR3C1|CYP3A4|SERPINA6	0	0	0	CALN1
CPC015_NPC_24H:BRD-A94709349-001-03-4:10	BRD-A94709349	metaxalone	NPC	trt_cp	10 uM	24 h	3	101	0.11	0.106583	1	0	1	1	0	Muscle relaxant	-666	0	0	0	CALN1
CPC015_NPC_24H:BRD-A97739905-001-15-8:10	BRD-A97739905	ketoprofen	NPC	trt_cp	10 uM	24 h	4	201	0.1	0.14336	0	0	1	1	0	Cyclooxygenase inhibitor	PTGS2|PTGS1|CXCR1|SLC5A8	0	0	0	CALN1
CPC015_NPC_24H:BRD-K06593056-001-01-4:10	BRD-K06593056	LE-135	NPC	trt_cp	10 uM	24 h	4	118	0.17	0.143217	1	0	1	1	0	Retinoid receptor agonist	RARB	0	0	0	CALN1
CPC015_NPC_24H:BRD-K07507905-236-01-8:10	BRD-K07507905	BRL-37344	NPC	trt_cp	10 uM	24 h	4	165	0.13	0.148096	0	0	1	1	0	Adrenergic receptor agonist	ADRB3|ADRB1|ADRB2	0	0	0	CALN1
CPC015_NPC_24H:BRD-K10065684-001-06-6:10	BRD-K10065684	dantron	NPC	trt_cp	10 uM	24 h	4	90	0.06	0.0743066	1	0	1	1	0	Laxative	-666	0	0	0	CALN1
CPC015_NPC_24H:BRD-K13032584-003-03-7:10	BRD-K13032584	procarbazine	NPC	trt_cp	10 uM	24 h	4	117	0.22	0.162231	0	0	1	1	0	Monoamine oxidase inhibitor	-666	0	0	0	CALN1
CPC015_NPC_24H:BRD-K14221570-236-01-1:10	BRD-K14221570	benzopurpurin-4b	NPC	trt_cp	10 uM	24 h	4	251	0.37	0.308154	0	0	1	1	0	Binds HIV gp120 and inhibits HIV-1 entry into the neural cell line SK-N-MC	-666	0	0	0	CALN1
CPC015_NPC_24H:BRD-K15933101-001-01-6:10	BRD-K15933101	ropinirole	NPC	trt_cp	10 uM	24 h	3	154	0.14	0.148476	1	0	1	1	0	Dopamine receptor agonist	DRD2|DRD3|ADRA2A|ADRA2B|ADRA2C|DRD1|DRD4|DRD5|HTR1A|HTR1B|HTR1D|HTR2A|HTR2B|HTR2C	0	0	0	CALN1
CPC015_NPC_24H:BRD-K18194590-065-05-6:10	BRD-K18194590	mephentermine	NPC	trt_cp	10 uM	24 h	4	150	0.04	0.078326	0	0	1	1	0	Adrenergic receptor agonist	ADRA1A|ADRA1B|ADRA1D|ADRA2A|ADRA2B|ADRA2C|ADRB1|ADRB2|ADRB3	0	0	0	CALN1
CPC015_NPC_24H:BRD-K19227686-001-12-9:10	BRD-K19227686	phenolphthalein	NPC	trt_cp	10 uM	24 h	4	223	0.17	0.196883	0	0	1	1	0	Indicator dye	UGT1A9	0	0	0	CALN1
CPC015_NPC_24H:BRD-K23566484-001-09-4:10	BRD-K23566484	nilutamide	NPC	trt_cp	10 uM	24 h	4	138	0.21	0.172139	1	0	1	1	0	Androgen receptor antagonist	AR|CYP2C19	0	0	0	CALN1
CPC015_NPC_24H:BRD-K25836724-001-01-6:10	BRD-K25836724	BRD-K25836724	NPC	trt_cp	10 uM	24 h	4	119	0.16	0.139529	1	0	1	1	0	-666	-666	0	0	0	CALN1
CPC015_NPC_24H:BRD-K26801045-001-01-1:10	BRD-K26801045	pipamperone	NPC	trt_cp	10 uM	24 h	4	94	0.13	0.111781	0	0	1	1	0	Dopamine receptor antagonist	DRD2|HTR2A|HRH1|HTR1A|HTR1B|HTR1D	0	0	0	CALN1
CPC015_NPC_24H:BRD-K28863208-001-01-2:10	BRD-K28863208	PNU-282987	NPC	trt_cp	10 uM	24 h	4	91	0.13	0.109982	0	0	1	1	0	Cholinergic receptor agonist	CHRNA7	0	0	0	CALN1
CPC015_NPC_24H:BRD-K28936863-051-18-1:10	BRD-K28936863	ketotifen	NPC	trt_cp	10 uM	24 h	4	97	0.1	0.0995902	0	0	1	1	0	Histamine receptor agonist|Leukotriene receptor antagonist|Phosphodiesterase inhibitor	HRH1|PDE4A|PDE4B|PDE4C|PDE4D|PDE7A|PDE7B|PDE8A|PDE8B|PGD	0	0	0	CALN1
CPC015_NPC_24H:BRD-K29458283-001-17-4:10	BRD-K29458283	chlorambucil	NPC	trt_cp	10 uM	24 h	4	203	0.17	0.187846	0	0	1	1	0	DNA inhibitor	-666	0	0	0	CALN1
CPC015_NPC_24H:BRD-K29673530-001-03-9:10	BRD-K29673530	hypericin	NPC	trt_cp	10 uM	24 h	3	142	0.24	0.186673	1	1	1	1	0	Tyrosine kinase inhibitor	-666	0	0	0	CALN1
CPC015_NPC_24H:BRD-K33818169-003-01-2:10	BRD-K33818169	GW-3965	NPC	trt_cp	10 uM	24 h	3	207	0.23	0.220638	1	0	1	1	0	LXR agonist|ABC transporter expression enhancer	NR1H2|NR1H3|ABCA1	0	0	0	CALN1
CPC015_NPC_24H:BRD-K35941380-050-17-0:10	BRD-K35941380	methysergide	NPC	trt_cp	10 uM	24 h	4	240	0.34	0.288852	1	0	1	1	0	Serotonin receptor antagonist	HTR2C|HTR1B|HTR1E|HTR1F|HTR2A|HTR2B|HTR7|HTR1A|HTR1D|HTR5A|HTR6	0	0	0	CALN1
CPC015_NPC_24H:BRD-K39987650-001-15-9:10	BRD-K39987650	bisacodyl	NPC	trt_cp	10 uM	24 h	4	100	0.05	0.0715016	0	0	1	1	0	Laxative	-666	0	0	0	CALN1
CPC015_NPC_24H:BRD-K40887525-001-14-4:10	BRD-K40887525	ritanserin	NPC	trt_cp	10 uM	24 h	4	105	0.2	0.146535	1	0	1	1	0	Serotonin receptor antagonist	HTR2A|HTR2C|HTR2B|ADRA1A|ADRA1B|ADRA1D|HTR1A|HTR1B|HTR1D|HTR5A|HTR6|HTR7	0	0	0	CALN1
CPC015_NPC_24H:BRD-K41731458-001-04-5:10	BRD-K41731458	triclosan	NPC	trt_cp	10 uM	24 h	4	343	0.47	0.406	0	0	1	1	0	Enoyl-[acyl-carrier-protein] reductase [NADH] inhibitor	DNMT1	0	0	0	CALN1
CPC015_NPC_24H:BRD-K42098891-003-13-0:10	BRD-K42098891	protriptyline	NPC	trt_cp	10 uM	24 h	4	276	0.17	0.219033	1	0	1	1	0	Tricyclic antidepressant	SLC6A2|SLC6A4	0	0	0	CALN1
CPC015_NPC_24H:BRD-K42635745-001-02-4:10	BRD-K42635745	suloctidil	NPC	trt_cp	10 uM	24 h	4	208	0.09	0.138351	0	0	1	1	0	Adrenergic receptor antagonist	-666	0	0	0	CALN1
CPC015_NPC_24H:BRD-K42748308-300-01-2:10	BRD-K42748308	XE-991	NPC	trt_cp	10 uM	24 h	4	158	0.24	0.196909	0	0	1	1	0	Potassium channel antagonist	KCNQ1|KCNQ2|KCNQ3|KCNQ4|KCNQ5	0	0	0	CALN1
CPC015_NPC_24H:BRD-K45117373-001-01-1:10	BRD-K45117373	Y-26763	NPC	trt_cp	10 uM	24 h	4	195	0.07	0.11814	0	0	1	1	0	Potassium channel activator	KCNJ8|ABCC9	0	0	0	CALN1
CPC015_NPC_24H:BRD-K45252063-001-06-0:10	BRD-K45252063	clofibrate	NPC	trt_cp	10 uM	24 h	4	144	0.19	0.167259	1	0	1	1	0	PPAR receptor agonist	PPARA|LPL	0	0	0	CALN1
CPC015_NPC_24H:BRD-K46937689-001-08-5:10	BRD-K46937689	phenazone	NPC	trt_cp	10 uM	24 h	4	235	0.03	0.0849034	0	0	1	1	0	Cyclooxygenase inhibitor	PTGS1|PTGS2	0	0	0	CALN1
CPC015_NPC_24H:BRD-K47659338-003-01-0:10	BRD-K47659338	EMD-386088	NPC	trt_cp	10 uM	24 h	4	100	0.19	0.139382	0	0	1	1	0	Serotonin receptor agonist	HTR6	0	0	0	CALN1
CPC015_NPC_24H:BRD-K47717570-304-01-5:10	BRD-K47717570	NBQX	NPC	trt_cp	10 uM	24 h	4	233	0.22	0.228939	1	0	1	1	0	-666	-666	0	0	0	CALN1
CPC015_NPC_24H:BRD-K49111258-003-16-4:10	BRD-K49111258	prazosin	NPC	trt_cp	10 uM	24 h	4	180	0.33	0.246447	1	0	1	1	0	Adrenergic receptor antagonist	ADRA1A|ADRA1B|ADRA1D|ADRA2A|ADRA2B|ADRA2C|CDK1|KCNH2|KCNH6|KCNH7	0	0	0	CALN1
CPC015_NPC_24H:BRD-K50660797-001-03-6:10	BRD-K50660797	epicatechin	NPC	trt_cp	10 uM	24 h	4	117	0.18	0.146744	0	0	1	1	0	Bacterial DNA inhibitor	-666	0	0	0	CALN1
CPC015_NPC_24H:BRD-K52075715-001-03-4:10	BRD-K52075715	oxibendazole	NPC	trt_cp	10 uM	24 h	4	255	0.35	0.302089	0	0	1	1	0	Tubulin inhibitor	TUBB|TUBB4B	0	0	0	CALN1
CPC015_NPC_24H:BRD-K52662033-003-14-7:10	BRD-K52662033	lidocaine	NPC	trt_cp	10 uM	24 h	4	151	0.08	0.111138	1	0	1	1	0	Histamine receptor agonist	SCN5A|SCN10A|SCN9A|EGFR|SCN11A|SCN1A|SCN2A|SCN3A|SCN4A|SCN7A|SCN8A	0	0	0	CALN1
CPC015_NPC_24H:BRD-K53220666-001-01-8:10	BRD-K53220666	trimetozine	NPC	trt_cp	10 uM	24 h	4	123	0.18	0.150459	0	0	1	1	0	Sedative	-666	0	0	0	CALN1
CPC015_NPC_24H:BRD-K53987533-003-01-9:10	BRD-K53987533	fluphenazine	NPC	trt_cp	10 uM	24 h	4	123	0.13	0.127866	1	0	1	1	0	-666	-666	0	0	0	CALN1
CPC015_NPC_24H:BRD-K57304726-003-03-6:10	BRD-K57304726	PRE-084	NPC	trt_cp	10 uM	24 h	4	261	0.22	0.242305	0	0	1	1	0	Sigma receptor agonist	SIGMAR1	0	0	0	CALN1
CPC015_NPC_24H:BRD-K60038276-001-03-3:10	BRD-K60038276	irbesartan	NPC	trt_cp	10 uM	24 h	4	211	0.19	0.202464	1	0	1	1	0	Angiotensin receptor antagonist	AGTR1|JUN|SLC10A1	0	0	0	CALN1
CPC015_NPC_24H:BRD-K60770992-066-15-1:10	BRD-K60770992	pergolide	NPC	trt_cp	10 uM	24 h	4	111	0.09	0.101068	0	0	1	1	0	Dopamine receptor agonist	DRD1|DRD2|ADRA2A|ADRA2B|ADRA2C|DRD3|DRD4|DRD5|HTR1A|HTR1B|HTR1D|HTR2A|HTR2B|HTR2C|KCNA5|ADRA1A|ADRA1B|ADRA1D	0	0	0	CALN1
CPC015_NPC_24H:BRD-K63550407-001-08-5:10	BRD-K63550407	erythromycin	NPC	trt_cp	10 uM	24 h	4	219	0.05	0.105813	1	0	1	1	0	NFKB inhibitor	MLNR	0	0	0	CALN1
CPC015_NPC_24H:BRD-K63828191-003-11-5:10	BRD-K63828191	raloxifene	NPC	trt_cp	10 uM	24 h	4	192	0.2	0.198151	0	0	1	1	0	Estrogen receptor antagonist|Selective estrogen receptor modulator (SERM)	ESR1|ESR2|ACVRL1|ENG	0	0	0	CALN1
CPC015_NPC_24H:BRD-K64245000-001-01-7:10	BRD-K64245000	GW-4064	NPC	trt_cp	10 uM	24 h	4	310	0.29	0.303187	1	0	1	1	0	-666	-666	0	0	0	CALN1
CPC015_NPC_24H:BRD-K66353228-001-08-8:10	BRD-K66353228	zoxazolamine	NPC	trt_cp	10 uM	24 h	4	89	0.25	0.150833	0	0	1	1	0	Muscle relaxant	-666	0	0	0	CALN1
CPC015_NPC_24H:BRD-K68558722-001-03-2:10	BRD-K68558722	deracoxib	NPC	trt_cp	10 uM	24 h	4	138	0.36	0.225383	1	0	1	1	0	Cyclooxygenase inhibitor	PTGS2	0	0	0	CALN1
CPC015_NPC_24H:BRD-K68873215-001-01-3:10	BRD-K68873215	BRD-K68873215	NPC	trt_cp	10 uM	24 h	4	399	0.35	0.377878	0	0	1	1	0	Phosphodiesterase inhibitor	-666	0	0	0	CALN1
CPC015_NPC_24H:BRD-K70505054-001-02-9:10	BRD-K70505054	ranitidine	NPC	trt_cp	10 uM	24 h	4	342	0.2	0.264459	0	0	1	1	0	Histamine receptor antagonist	HRH2|SLC22A2	0	0	0	CALN1
CPC015_NPC_24H:BRD-K73589491-001-05-4:10	BRD-K73589491	nizatidine	NPC	trt_cp	10 uM	24 h	4	242	0.09	0.149231	1	0	1	1	0	Histamine receptor antagonist	HRH2	0	0	0	CALN1
CPC015_NPC_24H:BRD-K75089421-003-15-3:10	BRD-K75089421	procainamide	NPC	trt_cp	10 uM	24 h	4	253	0.28	0.269135	1	0	1	1	0	Sodium channel inhibitor	SCN5A|DNMT1	0	0	0	CALN1
CPC015_NPC_24H:BRD-K75958195-037-04-5:10	BRD-K75958195	pizotifen	NPC	trt_cp	10 uM	24 h	4	122	0.14	0.132152	0	0	1	1	0	Serotonin receptor antagonist	HTR2A|HTR1A|HTR2C	0	0	0	CALN1
CPC015_NPC_24H:BRD-K76534306-001-11-0:10	BRD-K76534306	enrofloxacin	NPC	trt_cp	10 uM	24 h	4	101	0.15	0.124462	1	0	1	1	0	Bacterial DNA inhibitor	-666	0	0	0	CALN1
CPC015_NPC_24H:BRD-K77695569-001-16-9:10	BRD-K77695569	tiabendazole	NPC	trt_cp	10 uM	24 h	4	675	0.52	0.599079	0	0	1	1	0	Angiogenesis inhibitor	-666	0	0	0	CALN1
CPC015_NPC_24H:BRD-K79131256-001-08-8:10	BRD-K79131256	albendazole	NPC	trt_cp	10 uM	24 h	4	216	0.3	0.257406	1	1	1	1	0	Tubulin inhibitor	CYP1A2|CYP2J2|TUBA1A|TUBB|TUBB4B	0	0	0	CALN1
CPC015_NPC_24H:BRD-K82255054-001-08-4:10	BRD-K82255054	propofol	NPC	trt_cp	10 uM	24 h	4	377	0.05	0.138831	1	0	1	1	0	GABA receptor agonist	GABRA1|GABRA2|GABRA3|GABRA4|GABRA5|GABRA6|GABRB1|GABRB2|GABRB3|GABRD|GABRE|GABRG1|GABRG2|GABRG3|GABRP|GABRQ|CYP2B6|TRPV1|FAAH|SCN2A|SCN4A	0	0	0	CALN1
CPC015_NPC_24H:BRD-K84658672-001-03-0:10	BRD-K84658672	nateglinide	NPC	trt_cp	10 uM	24 h	4	106	0.13	0.118701	1	0	1	1	0	Insulin secretagogue	ABCC8|KCNJ11|CYP3A4|INS|KCNJ10|PPARG	0	0	0	CALN1
CPC015_NPC_24H:BRD-K88429204-001-18-7:10	BRD-K88429204	pyrimethamine	NPC	trt_cp	10 uM	24 h	4	86	0.12	0.102724	0	0	1	1	0	Dihydrofolate reductase inhibitor	DHFRP1|HEXA|STAT3|DHFR|SLC47A1	0	0	0	CALN1
CPC015_NPC_24H:BRD-K89375097-300-06-2:10	BRD-K89375097	pirenzepine	NPC	trt_cp	10 uM	24 h	4	194	0.19	0.194137	1	0	1	1	0	Acetylcholine receptor antagonist	CHRM1|CHRM2|CHRM3|CHRM4|CHRM5	0	0	0	CALN1
CPC015_NPC_24H:BRD-K91315211-300-03-2:10	BRD-K91315211	betahistine	NPC	trt_cp	10 uM	24 h	4	130	0.21	0.167075	1	0	1	1	0	Histamine receptor agonist|Histamine receptor antagonist	HRH3|HRH1	0	0	0	CALN1
CPC015_NPC_24H:BRD-K95237249-001-15-8:10	BRD-K95237249	probenecid	NPC	trt_cp	10 uM	24 h	4	97	0.15	0.121973	0	0	1	1	0	Uricosuric	SLC22A6|SLC22A11|SLC22A8|ABCC1|TRPV2|PANX1|SLCO1C1	0	0	0	CALN1
CPC015_NPC_24H:BRD-K95921201-001-07-0:10	BRD-K95921201	reserpine	NPC	trt_cp	10 uM	24 h	4	140	0.17	0.155998	0	0	1	1	0	Vesicular monoamine transporter inhibitor	SLC18A2|SLC18A1	0	0	0	CALN1
CPC015_NPC_24H:BRD-K96263742-001-02-3:10	BRD-K96263742	GW-7647	NPC	trt_cp	10 uM	24 h	3	588	0.5	0.548282	0	0	1	1	0	PPAR receptor agonist	PPARA	0	0	0	CALN1
CPC015_NPC_24H:BRD-K97309399-001-05-2:10	BRD-K97309399	thiothixene	NPC	trt_cp	10 uM	24 h	4	165	0.25	0.205373	0	0	1	1	0	Dopamine receptor antagonist	HTR2A|DRD1|DRD2|HRH1	0	0	0	CALN1
CPC016_NEU_24H:BRD-A11678676-001-03-4:10	BRD-A11678676	wortmannin	NEU	trt_cp	10 uM	24 h	3	99	0.04	0.0636324	0	0	1	1	0	-666	-666	0	0	0	CALN1
CPC016_NEU_24H:BRD-A19195498-050-09-1:10	BRD-A19195498	trimipramine	NEU	trt_cp	10 uM	24 h	2	228	0.48	0.334517	0	0	1	1	0	Norepinephrine inhibitor|Tricyclic antidepressant	SLC6A2|SLC6A4|SLC6A3|ADRA1A|ADRA1B|ADRA2A|ADRA2B|ADRB1|ADRB2|ADRB3|CHRM1|CHRM2|CHRM3|CHRM4|CHRM5|DRD1|DRD2|DRD5|HRH1|HTR1A|HTR1D|HTR2A|HTR2C|HTR3A	0	0	0	CALN1
CPC016_NEU_24H:BRD-A20243730-001-01-4:10	BRD-A20243730	danazol	NEU	trt_cp	10 uM	24 h	3	52	0.05	0.0515605	0	0	1	1	0	-666	-666	0	0	0	CALN1
CPC016_NEU_24H:BRD-A22684332-003-03-1:10	BRD-A22684332	procaterol	NEU	trt_cp	10 uM	24 h	3	112	0.15	0.131065	0	0	1	1	0	Adrenergic receptor agonist	ADRB2	0	0	0	CALN1
CPC016_NEU_24H:BRD-A41995253-001-03-7:10	BRD-A41995253	brucine	NEU	trt_cp	10 uM	24 h	3	71	0.18	0.114313	0	0	1	1	0	Glycine receptor antagonist	CHRM1|CHRM2|CHRM3|CHRM4|CHRM5	0	0	0	CALN1
CPC016_NEU_24H:BRD-A42649439-001-02-8:10	BRD-A42649439	triciribine	NEU	trt_cp	10 uM	24 h	3	79	0.09	0.0852639	0	0	1	1	0	-666	-666	0	0	0	CALN1
CPC016_NEU_24H:BRD-A44780397-001-01-1:10	BRD-A44780397	mifepristone	NEU	trt_cp	10 uM	24 h	3	83	0.03	0.050458	0	0	1	1	0	-666	-666	0	0	0	CALN1
CPC016_NEU_24H:BRD-A49046702-003-03-4:10	BRD-A49046702	SKF-89976A	NEU	trt_cp	10 uM	24 h	3	227	0.13	0.173706	0	0	1	1	0	GABA receptor antagonist	SLC6A1	0	0	0	CALN1
CPC016_NEU_24H:BRD-A49680073-001-01-9:10	BRD-A49680073	BRD-A49680073	NEU	trt_cp	10 uM	24 h	3	62	0.08	0.071215	0	0	1	1	0	JAK inhibitor|Lipocortin synthesis stimulant|STAT inhibitor	JAK2|STAT3	0	0	0	CALN1
CPC016_NEU_24H:BRD-A51393488-003-01-9:10	BRD-A51393488	noscapine	NEU	trt_cp	10 uM	24 h	3	144	0.06	0.0939913	0	0	1	1	0	-666	-666	0	0	0	CALN1
CPC016_NEU_24H:BRD-A60571864-001-03-3:10	BRD-A60571864	budesonide	NEU	trt_cp	10 uM	24 h	3	198	0.21	0.206192	0	0	1	1	0	-666	-666	0	0	0	CALN1
CPC016_NEU_24H:BRD-A63346720-300-01-1:10	BRD-A63346720	rimcazole	NEU	trt_cp	10 uM	24 h	3	179	0.07	0.113189	0	0	1	1	0	-666	-666	0	0	0	CALN1
CPC016_NEU_24H:BRD-A63546914-003-01-2:10	BRD-A63546914	Ro-04-5595	NEU	trt_cp	10 uM	24 h	3	178	0.13	0.15382	0	0	1	1	0	Glutamate receptor antagonist	GRIN2B	0	0	0	CALN1
CPC016_NEU_24H:BRD-A63836183-362-01-1:10	BRD-A63836183	PD-123319	NEU	trt_cp	10 uM	24 h	3	99	0.11	0.105522	0	0	1	1	0	-666	-666	0	0	0	CALN1
CPC016_NEU_24H:BRD-A64977602-001-04-3:10	BRD-A64977602	mirtazapine	NEU	trt_cp	10 uM	24 h	3	152	0.22	0.184911	0	0	1	1	0	Adrenergic receptor antagonist|Serotonin receptor antagonist	ADRA2A|HTR2A|HTR2C|ADRA2C|HTR3A|ADRA2B|ADRA1A|ADRA1B|ADRA1D|ADRB1|ADRB2|DRD1|DRD2|DRD3|DRD5|HRH1|HRH3|HTR2B|HTR7|OPRK1|SLC6A2|SLC6A3|SLC6A4	0	0	0	CALN1
CPC016_NEU_24H:BRD-A66861218-001-03-5:10	BRD-A66861218	BRD-A66861218	NEU	trt_cp	10 uM	24 h	3	91	0.1	0.0964609	0	0	1	1	0	Anti-inflammatory agent	-666	0	0	0	CALN1
CPC016_NEU_24H:BRD-A69815203-001-05-0:10	BRD-A69815203	cyclosporin-a	NEU	trt_cp	10 uM	24 h	3	217	0.25	0.235521	0	0	1	1	0	Calcineurin inhibitor	PPIA|PPP3CA	0	0	0	CALN1
CPC016_NEU_24H:BRD-A76093993-001-01-8:10	BRD-A76093993	cromakalim	NEU	trt_cp	10 uM	24 h	3	142	0.19	0.166093	0	0	1	1	0	-666	-666	0	0	0	CALN1
CPC016_NEU_24H:BRD-A80641450-001-01-4:10	BRD-A80641450	FR-139317	NEU	trt_cp	10 uM	24 h	3	57	0.09	0.0724251	0	0	1	1	0	-666	-666	0	0	0	CALN1
CPC016_NEU_24H:BRD-A81795050-003-01-7:10	BRD-A81795050	U-18666A	NEU	trt_cp	10 uM	24 h	3	105	0.11	0.108673	0	0	1	1	0	-666	-666	0	0	0	CALN1
CPC016_NEU_24H:BRD-A84389633-001-02-4:10	BRD-A84389633	BRD-A84389633	NEU	trt_cp	10 uM	24 h	3	162	0.24	0.199386	0	0	1	1	0	Serotonin receptor antagonist	-666	0	0	0	CALN1
CPC016_NEU_24H:BRD-A85587465-001-02-5:10	BRD-A85587465	bemesetron	NEU	trt_cp	10 uM	24 h	3	142	0.14	0.142573	0	0	1	1	0	Serotonin receptor antagonist	HTR3A|HTR3B	0	0	0	CALN1
CPC016_NEU_24H:BRD-A87479750-001-01-9:10	BRD-A87479750	tenidap	NEU	trt_cp	10 uM	24 h	3	136	0.22	0.174909	0	0	1	1	0	Cyclooxygenase inhibitor	ALOX5|KCNJ4|PTGS1	0	0	0	CALN1
CPC016_NEU_24H:BRD-A89208012-001-01-4:10	BRD-A89208012	BRD-A89208012	NEU	trt_cp	10 uM	24 h	3	169	0.14	0.155539	0	0	1	1	0	-666	-666	0	0	0	CALN1
CPC016_NEU_24H:BRD-A91008255-003-16-4:10	BRD-A91008255	bepridil	NEU	trt_cp	10 uM	24 h	3	140	0.1	0.119645	0	0	1	1	0	Calcium channel blocker	CACNA1C|SCN5A|ATP1A1|CACNA1A|CACNA1H|CACNA2D2|CALM1|KCNQ1|KCNQ4|PDE1A|PDE1B|TNNC1	0	0	0	CALN1
CPC016_NEU_24H:BRD-A93659613-051-03-6:10	BRD-A93659613	GR-89696	NEU	trt_cp	10 uM	24 h	3	135	0.24	0.182013	0	0	1	1	0	Opioid receptor agonist	OPRK1	0	0	0	CALN1
CPC016_NEU_24H:BRD-A94413429-003-01-6:10	BRD-A94413429	NTNCB	NEU	trt_cp	10 uM	24 h	3	157	0.39	0.250215	0	0	1	1	0	-666	-666	0	0	0	CALN1
CPC016_NEU_24H:BRD-K03670461-001-02-0:10	BRD-K03670461	BRD-K03670461	NEU	trt_cp	10 uM	24 h	3	171	0.22	0.196128	0	0	1	1	0	EGFR inhibitor	EGFR	0	0	0	CALN1
CPC016_NEU_24H:BRD-K04111260-001-05-0:10	BRD-K04111260	raclopride	NEU	trt_cp	10 uM	24 h	3	131	0.14	0.13694	0	0	1	1	0	Dopamine receptor antagonist	DRD2|DRD3|HTR1A	0	0	0	CALN1
CPC016_NEU_24H:BRD-K06926592-001-01-7:10	BRD-K06926592	tretinoin	NEU	trt_cp	10 uM	24 h	3	59	0.12	0.0850839	0	0	1	1	0	-666	-666	0	0	0	CALN1
CPC016_NEU_24H:BRD-K08547377-003-03-2:10	BRD-K08547377	irinotecan	NEU	trt_cp	10 uM	24 h	3	180	0.09	0.128703	0	0	1	1	0	Topoisomerase inhibitor	TOP1|CYP3A5|TOP1MT	0	0	0	CALN1
CPC016_NEU_24H:BRD-K09397065-003-03-8:10	BRD-K09397065	SR-57227A	NEU	trt_cp	10 uM	24 h	2	364	0.23	0.29258	0	0	1	1	0	Serotonin receptor agonist	HTR3A	0	0	0	CALN1
CPC016_NEU_24H:BRD-K12079898-001-01-8:10	BRD-K12079898	PD-160170	NEU	trt_cp	10 uM	24 h	2	53	0.03	0.0403208	0	0	1	1	0	Neuropeptide receptor antagonist	NPY1R	0	0	0	CALN1
CPC016_NEU_24H:BRD-K15868788-003-02-8:10	BRD-K15868788	SDZ-205-557	NEU	trt_cp	10 uM	24 h	3	77	0.02	0.0396818	0	0	1	1	0	Serotonin receptor antagonist	HTR4|HTR3A|HTR3B	0	0	0	CALN1
CPC016_NEU_24H:BRD-K17075857-001-06-9:10	BRD-K17075857	chloroxine	NEU	trt_cp	10 uM	24 h	3	116	0.07	0.0911189	0	0	1	1	0	Opioid receptor antagonist	OPRK1	0	0	0	CALN1
CPC016_NEU_24H:BRD-K17868609-001-02-7:10	BRD-K17868609	BRL-54443	NEU	trt_cp	10 uM	24 h	3	133	0.33	0.211843	0	0	1	1	0	Serotonin receptor agonist	HTR1E|HTR1F	0	0	0	CALN1
CPC016_NEU_24H:BRD-K18574842-323-03-3:10	BRD-K18574842	nafcillin	NEU	trt_cp	10 uM	24 h	3	104	0.09	0.0978292	0	0	1	1	0	Bacterial cell wall synthesis inhibitor	CYP3A4|CYP1A2|SLC22A6	0	0	0	CALN1
CPC016_NEU_24H:BRD-K18799075-001-01-0:10	BRD-K18799075	BAY-59-3074	NEU	trt_cp	10 uM	24 h	3	164	0.17	0.168841	0	0	1	1	0	Cannabinoid receptor antagonist	CNR1|CNR2	0	0	0	CALN1
CPC016_NEU_24H:BRD-K18909381-001-01-4:10	BRD-K18909381	CGS-12066B	NEU	trt_cp	10 uM	24 h	3	216	0.1	0.148613	0	0	1	1	0	Serotonin receptor agonist	HTR1B	0	0	0	CALN1
CPC016_NEU_24H:BRD-K20714604-003-01-1:10	BRD-K20714604	RS-56812	NEU	trt_cp	10 uM	24 h	2	67	0.11	0.0868089	0	0	1	1	0	Serotonin receptor agonist	HTR3A	0	0	0	CALN1
CPC016_NEU_24H:BRD-K24675965-001-02-5:10	BRD-K24675965	LY-288513	NEU	trt_cp	10 uM	24 h	3	102	0.28	0.170887	0	0	1	1	0	CCK receptor antagonist	CCKBR	0	0	0	CALN1
CPC016_NEU_24H:BRD-K28115081-001-01-9:10	BRD-K28115081	apafant	NEU	trt_cp	10 uM	24 h	3	211	0.23	0.222759	0	0	1	1	0	Platelet activating factor receptor antagonist	PTAFR	0	0	0	CALN1
CPC016_NEU_24H:BRD-K28137194-003-01-3:10	BRD-K28137194	loreclezole	NEU	trt_cp	10 uM	24 h	2	144	0.17	0.158211	0	0	1	1	0	-666	-666	0	0	0	CALN1
CPC016_NEU_24H:BRD-K28307902-001-09-2:10	BRD-K28307902	flutamide	NEU	trt_cp	10 uM	24 h	3	136	0.14	0.139529	0	0	1	1	0	Androgen receptor antagonist	AR|CYP2C19|AHR	0	0	0	CALN1
CPC016_NEU_24H:BRD-K28453807-003-05-4:10	BRD-K28453807	nitrocaramiphen	NEU	trt_cp	10 uM	24 h	3	125	0.15	0.138462	0	0	1	1	0	Cholinergic receptor antagonist	CHRM1	0	0	0	CALN1
CPC016_NEU_24H:BRD-K28667196-001-02-9:10	BRD-K28667196	fillalbin	NEU	trt_cp	10 uM	24 h	3	209	0.22	0.216828	0	0	1	1	0	Increases arterial blood pressure	-666	0	0	0	CALN1
CPC016_NEU_24H:BRD-K30867024-003-01-7:10	BRD-K30867024	SB-216641	NEU	trt_cp	10 uM	24 h	3	88	0.25	0.149983	0	0	1	1	0	Serotonin receptor antagonist	HTR1D|HTR1B|HTR1A|HTR2A|HTR2B|HTR2C	0	0	0	CALN1
CPC016_NEU_24H:BRD-K30990140-003-01-6:10	BRD-K30990140	FR-122047	NEU	trt_cp	10 uM	24 h	3	111	0.11	0.111735	0	0	1	1	0	Cyclooxygenase inhibitor	-666	0	0	0	CALN1
CPC016_NEU_24H:BRD-K32645441-001-01-4:10	BRD-K32645441	dipropyl-5ct	NEU	trt_cp	10 uM	24 h	3	141	0.26	0.19361	0	0	1	1	0	Serotonin receptor agonist	-666	0	0	0	CALN1
CPC016_NEU_24H:BRD-K32755366-003-03-4:10	BRD-K32755366	reserpic-acid	NEU	trt_cp	10 uM	24 h	3	114	0.09	0.102425	0	0	1	1	0	Norepinephrine inhibitor	-666	0	0	0	CALN1
CPC016_NEU_24H:BRD-K33211335-337-03-7:10	BRD-K33211335	BRD-K33211335	NEU	trt_cp	10 uM	24 h	3	112	0.12	0.117228	0	0	1	1	0	Glutamate receptor antagonist|Sigma receptor agonist	SIGMAR1|CYP3A5|GRIN1|CHRNA2|CHRNA3|CHRNA4|CHRNA7|CHRNB2|CHRNB4|CYBA|CYBB|GRIN3A|NCF1|NCF2|NCF4|OPRD1|OPRK1|OPRM1|PGRMC1|RAC1|RAC2|SLC6A2|SLC6A4	0	0	0	CALN1
CPC016_NEU_24H:BRD-K33453211-003-03-2:10	BRD-K33453211	levocabastine	NEU	trt_cp	10 uM	24 h	2	247	0.42	0.325689	0	0	1	1	0	Histamine receptor antagonist	HRH1|NTSR2	0	0	0	CALN1
CPC016_NEU_24H:BRD-K35189033-001-03-0:10	BRD-K35189033	levonorgestrel	NEU	trt_cp	10 uM	24 h	3	81	0.28	0.152283	0	0	1	1	0	Estrogen receptor agonist|Glucocorticoid receptor antagonist|Progesterone receptor agonist|Progesterone receptor antagonist	PGR|CYP2E1|AR|ESR1|SRD5A1	0	0	0	CALN1
CPC016_NEU_24H:BRD-K35430135-003-01-5:10	BRD-K35430135	SR-59230A	NEU	trt_cp	10 uM	24 h	3	94	0.28	0.164049	0	0	1	1	0	Adrenergic receptor antagonist	ADRB3|ADRB1|ADRB2	0	0	0	CALN1
CPC016_NEU_24H:BRD-K35629949-001-01-2:10	BRD-K35629949	SR-27897	NEU	trt_cp	10 uM	24 h	3	206	0.3	0.251377	0	0	1	1	0	CCK receptor antagonist	CCKAR	0	0	0	CALN1
CPC016_NEU_24H:BRD-K35708212-331-03-1:10	BRD-K35708212	ouabain	NEU	trt_cp	10 uM	24 h	3	330	0.49	0.406617	0	0	1	1	0	-666	-666	0	0	0	CALN1
CPC016_NEU_24H:BRD-K36007650-300-02-3:10	BRD-K36007650	puromycin	NEU	trt_cp	10 uM	24 h	3	65	0.14	0.0964609	0	0	1	1	0	Protein synthesis inhibitor	RPL10L|RPL11|RPL13A|RPL15|RPL19|RPL23|RPL23A|RPL26L1|RPL3|RPL37|RPL8|RSL24D1|SNU13	0	0	0	CALN1
CPC016_NEU_24H:BRD-K36927236-001-15-1:10	BRD-K36927236	glibenclamide	NEU	trt_cp	10 uM	24 h	3	85	0.16	0.117923	0	0	1	1	0	ATP channel blocker|Insulin secretagogue|Sulfonylurea	-666	0	0	0	CALN1
CPC016_NEU_24H:BRD-K37561857-001-06-4:10	BRD-K37561857	zardaverine	NEU	trt_cp	10 uM	24 h	3	150	0.16	0.156652	0	0	1	1	0	Phosphodiesterase inhibitor	PDE4D|PDE3A|PDE4A|PDE4B|PDE4C	0	0	0	CALN1
CPC016_NEU_24H:BRD-K37618799-001-01-4:10	BRD-K37618799	MRS-1220	NEU	trt_cp	10 uM	24 h	3	214	0.13	0.168659	0	0	1	1	0	Adenosine receptor antagonist	ADORA3|ADORA2B	0	0	0	CALN1
CPC016_NEU_24H:BRD-K37691127-001-02-2:10	BRD-K37691127	hinokitiol	NEU	trt_cp	10 uM	24 h	3	167	0.23	0.198177	0	0	1	1	0	Tyrosinase inhibitor	-666	0	0	0	CALN1
CPC016_NEU_24H:BRD-K37883585-001-01-2:10	BRD-K37883585	BRD-K37883585	NEU	trt_cp	10 uM	24 h	3	113	0.13	0.122558	0	0	1	1	0	-666	-666	0	0	0	CALN1
CPC016_NEU_24H:BRD-K38003476-001-03-4:10	BRD-K38003476	clocortolone-pivalate	NEU	trt_cp	10 uM	24 h	3	161	0.15	0.157141	0	0	1	1	0	Steroid	NR3C1|PLA2G1B	0	0	0	CALN1
CPC016_NEU_24H:BRD-K38477985-001-01-8:10	BRD-K38477985	malonoben	NEU	trt_cp	10 uM	24 h	3	185	0.38	0.268107	0	0	1	1	0	Protein tyrosine kinase inhibitor	EGFR	0	0	0	CALN1
CPC016_NEU_24H:BRD-K39915878-036-15-2:10	BRD-K39915878	loxapine	NEU	trt_cp	10 uM	24 h	3	138	0.11	0.124585	0	0	1	1	0	Dopamine receptor antagonist|Serotonin receptor antagonist	DRD2|DRD3|DRD4|HTR2A|HTR2C|DRD1|HRH1|HTR6|ADRA1A|ADRA1B|ADRA2A|ADRA2B|ADRA2C|ADRB1|CHRM1|CHRM2|CHRM3|CHRM4|CHRM5|DRD5|HRH2|HRH4|HTR1A|HTR1B|HTR1D|HTR1E|HTR3A|HTR5A|HTR7|SLC6A2|SLC6A3|SLC6A4	0	0	0	CALN1
CPC016_NEU_24H:BRD-K42221274-003-02-8:10	BRD-K42221274	NNC-711	NEU	trt_cp	10 uM	24 h	2	169	0.07	0.109982	0	0	1	1	0	GAT inhibitor	SLC6A1|SIGMAR1	0	0	0	CALN1
CPC016_NEU_24H:BRD-K45401373-001-04-3:10	BRD-K45401373	betulinic-acid	NEU	trt_cp	10 uM	24 h	2	83	0.28	0.154152	0	0	1	1	0	Apoptosis stimulant|Caspase activator|Diacylglycerol O acyltransferase inhibitor|HIV inhibitor|NFKB activator|SARS coronavirus 3C-like protease inhibitor|Topoisomerase inhibitor	GPBAR1|CASP3|CASP8|TOP1	0	0	0	CALN1
CPC016_NEU_24H:BRD-K45435259-003-03-8:10	BRD-K45435259	SCH-23390	NEU	trt_cp	10 uM	24 h	2	140	0.2	0.169204	0	0	1	1	0	Dopamine receptor antagonist	DRD1|DRD5|HTR2C|KCNJ4|KCNJ6	0	0	0	CALN1
CPC016_NEU_24H:BRD-K45988865-001-01-0:10	BRD-K45988865	tetramethylsilane	NEU	trt_cp	10 uM	24 h	3	86	0.04	0.0593075	0	0	1	1	0	Internal standard for NMR spectroscopy	-666	0	0	0	CALN1
CPC016_NEU_24H:BRD-K46317332-003-10-3:10	BRD-K46317332	proadifen	NEU	trt_cp	10 uM	24 h	3	411	0.06	0.158791	0	0	1	1	0	Nitric oxide synthase inhibitor	NOS1	0	0	0	CALN1
CPC016_NEU_24H:BRD-K50311478-001-01-6:10	BRD-K50311478	BRD-K50311478	NEU	trt_cp	10 uM	24 h	3	108	0.09	0.0996928	0	0	1	1	0	Chymotrypsin inhibitor	-666	0	0	0	CALN1
CPC016_NEU_24H:BRD-K53523901-001-02-8:10	BRD-K53523901	arctigenin	NEU	trt_cp	10 uM	24 h	3	82	0.1	0.0915667	0	0	1	1	0	MEK inhibitor	ADIPOR1|AHR|CHUK|MAP2K1	0	0	0	CALN1
CPC016_NEU_24H:BRD-K54094468-003-05-3:10	BRD-K54094468	remoxipride	NEU	trt_cp	10 uM	24 h	3	60	0.08	0.0700569	0	0	1	1	0	Dopamine receptor antagonist	DRD2|DRD3|DRD4|HTR2A|SIGMAR1	0	0	0	CALN1
CPC016_NEU_24H:BRD-K54906270-001-03-5:10	BRD-K54906270	BRD-K54906270	NEU	trt_cp	10 uM	24 h	3	250	0.29	0.27227	0	0	1	1	0	-666	-666	0	0	0	CALN1
CPC016_NEU_24H:BRD-K55468218-001-16-2:10	BRD-K55468218	spiperone	NEU	trt_cp	10 uM	24 h	2	209	0.34	0.269552	0	0	1	1	0	Dopamine receptor antagonist	DRD2|ADRA1A|DRD3|DRD4|HTR1A|HTR2A|HTR7|ADRA1B|ADRA1D|DRD1|DRD5|HTR1D|HTR2B|HTR2C|HTR6	0	0	0	CALN1
CPC016_NEU_24H:BRD-K56047318-001-03-0:10	BRD-K56047318	RHC-80267	NEU	trt_cp	10 uM	24 h	3	488	0.14	0.264304	0	0	1	1	0	Triacylglycerol lipase inhibitor	LIPC|LIPE|LIPG|DAGLA|DAGLB	0	0	0	CALN1
CPC016_NEU_24H:BRD-K59331372-001-01-2:10	BRD-K59331372	SB-366791	NEU	trt_cp	10 uM	24 h	3	190	0.14	0.164919	0	0	1	1	0	-666	-666	0	0	0	CALN1
CPC016_NEU_24H:BRD-K59522102-001-08-8:10	BRD-K59522102	piperine	NEU	trt_cp	10 uM	24 h	2	43	0.18	0.0889613	0	0	1	1	0	Monoamine oxidase inhibitor	MAOA|MAOB|TRPV1	0	0	0	CALN1
CPC016_NEU_24H:BRD-K62996583-001-03-8:10	BRD-K62996583	lidoflazine	NEU	trt_cp	10 uM	24 h	3	102	0.04	0.0645893	0	0	1	1	0	Calcium channel blocker	SCN1A|SCN3A|SLC29A1	0	0	0	CALN1
CPC016_NEU_24H:BRD-K63504947-001-05-5:10	BRD-K63504947	semaxanib	NEU	trt_cp	10 uM	24 h	3	296	0.34	0.320786	0	0	1	1	0	VEGFR inhibitor	KDR|FLT1|KIT|PDGFRB|FLT3|MET|FGFR1|PDGFRA|RET	0	0	0	CALN1
CPC016_NEU_24H:BRD-K63516691-003-01-2:10	BRD-K63516691	T-0156	NEU	trt_cp	10 uM	24 h	3	91	0.07	0.080705	0	0	1	1	0	Phosphodiesterase inhibitor	PDE5A	0	0	0	CALN1
CPC016_NEU_24H:BRD-K64994968-001-03-6:10	BRD-K64994968	progesterone	NEU	trt_cp	10 uM	24 h	3	156	0.3	0.218753	0	0	1	1	0	Progesterone receptor agonist	PGR|CYP17A1|NR3C2|CYP2C19|CATSPER1|CATSPER2|CATSPER3|CATSPER4|ESR1|OPRK1|TRPC5	0	0	0	CALN1
CPC016_NEU_24H:BRD-K67043667-001-15-7:10	BRD-K67043667	altretamine	NEU	trt_cp	10 uM	24 h	3	187	0.13	0.157661	0	0	1	1	0	DNA inhibitor	-666	0	0	0	CALN1
CPC016_NEU_24H:BRD-K67100011-003-03-0:10	BRD-K67100011	pivmecillinam	NEU	trt_cp	10 uM	24 h	3	167	0.25	0.206614	0	0	1	1	0	Bacterial cell wall synthesis inhibitor	-666	0	0	0	CALN1
CPC016_NEU_24H:BRD-K67680372-003-01-8:10	BRD-K67680372	CI-966	NEU	trt_cp	10 uM	24 h	3	78	0.04	0.0564817	0	0	1	1	0	GAT inhibitor	SLC6A1	0	0	0	CALN1
CPC016_NEU_24H:BRD-K68103045-001-01-1:10	BRD-K68103045	CGS-20625	NEU	trt_cp	10 uM	24 h	3	152	0.12	0.136566	0	0	1	1	0	Benzodiazepine receptor agonist	GABRA1|GABRA2|GABRA3|GABRA5|GABRA4|GABRA6	0	0	0	CALN1
CPC016_NEU_24H:BRD-K70281171-103-01-1:10	BRD-K70281171	U-99194	NEU	trt_cp	10 uM	24 h	3	286	0.31	0.301089	0	0	1	1	0	Dopamine receptor antagonist	DRD3	0	0	0	CALN1
CPC016_NEU_24H:BRD-K70487031-001-01-0:10	BRD-K70487031	flupentixol	NEU	trt_cp	10 uM	24 h	3	81	0.03	0.0498464	0	0	1	1	0	Dopamine receptor antagonist	DRD2|DRD1|ADRA1A|CHRM1|DRD3|DRD5|HTR2A	0	0	0	CALN1
CPC016_NEU_24H:BRD-K70577657-300-04-1:10	BRD-K70577657	H-9	NEU	trt_cp	10 uM	24 h	3	149	0.11	0.129455	0	0	1	1	0	-666	-666	0	0	0	CALN1
CPC016_NEU_24H:BRD-K71059170-001-02-5:10	BRD-K71059170	cefixime	NEU	trt_cp	10 uM	24 h	3	105	0.1	0.103616	0	0	1	1	0	Bacterial cell wall synthesis inhibitor	-666	0	0	0	CALN1
CPC016_NEU_24H:BRD-K72462751-001-01-9:10	BRD-K72462751	C-1	NEU	trt_cp	10 uM	24 h	3	135	0.19	0.161948	0	0	1	1	0	Protein kinase inhibitor	PRKCA	0	0	0	CALN1
CPC016_NEU_24H:BRD-K72676686-103-01-8:10	BRD-K72676686	fluvoxamine	NEU	trt_cp	10 uM	24 h	3	116	0.23	0.165167	0	0	1	1	0	-666	-666	0	0	0	CALN1
CPC016_NEU_24H:BRD-K74212935-001-04-9:10	BRD-K74212935	ergocryptine	NEU	trt_cp	10 uM	24 h	2	290	0.04	0.108908	0	0	1	1	0	Dopamine receptor agonist	-666	0	0	0	CALN1
CPC016_NEU_24H:BRD-K76810206-001-06-5:10	BRD-K76810206	nicergoline	NEU	trt_cp	10 uM	24 h	3	120	0.11	0.116176	0	0	1	1	0	Adrenergic receptor antagonist	ADRA1A	0	0	0	CALN1
CPC016_NEU_24H:BRD-K77771411-003-03-2:10	BRD-K77771411	moxonidine	NEU	trt_cp	10 uM	24 h	3	80	0.13	0.103121	0	0	1	1	0	Imidazoline receptor agonist	NISCH|ADRA2A|ADRA2B|ADRA2C	0	0	0	CALN1
CPC016_NEU_24H:BRD-K79116891-003-03-7:10	BRD-K79116891	proxymetacaine	NEU	trt_cp	10 uM	24 h	3	141	0.1	0.120072	0	0	1	1	0	Sodium channel inhibitor	SCN9A|SCN10A|SCN5A	0	0	0	CALN1
CPC016_NEU_24H:BRD-K79353516-001-03-5:10	BRD-K79353516	indolophenanthridine	NEU	trt_cp	10 uM	24 h	3	121	0.22	0.164981	0	0	1	1	0	Dopamine receptor agonist	-666	0	0	0	CALN1
CPC016_NEU_24H:BRD-K79684402-300-01-0:10	BRD-K79684402	Ro-10-5824	NEU	trt_cp	10 uM	24 h	3	214	0.27	0.243063	0	0	1	1	0	Dopamine receptor agonist	DRD4	0	0	0	CALN1
CPC016_NEU_24H:BRD-K80315159-051-01-2:10	BRD-K80315159	DPPE	NEU	trt_cp	10 uM	24 h	3	67	0.02	0.0370154	0	0	1	1	0	Histamine receptor antagonist	ABCB1|HRH1	0	0	0	CALN1
CPC016_NEU_24H:BRD-K80348542-001-01-4:10	BRD-K80348542	cephaeline	NEU	trt_cp	10 uM	24 h	3	358	0.58	0.460772	0	0	1	1	0	Protein synthesis inhibitor	-666	0	0	0	CALN1
CPC016_NEU_24H:BRD-K80778372-001-01-7:10	BRD-K80778372	Ro-19-4605	NEU	trt_cp	10 uM	24 h	3	181	0.22	0.201781	0	0	1	1	0	GABA receptor agonist	GABRA1|GABRA2|GABRA3|GABRA5	0	0	0	CALN1
CPC016_NEU_24H:BRD-K80970344-201-02-9:10	BRD-K80970344	pyrrolidine-dithiocarbamate	NEU	trt_cp	10 uM	24 h	3	126	0.06	0.0879208	0	0	1	1	0	NFKB inhibitor	HSD11B1|RELA	0	0	0	CALN1
CPC016_NEU_24H:BRD-K82561139-001-05-0:10	BRD-K82561139	ricinine	NEU	trt_cp	10 uM	24 h	3	228	0.36	0.289701	0	0	1	1	0	Casein kinase inhibitor	-666	0	0	0	CALN1
CPC016_NEU_24H:BRD-K82731415-001-05-4:10	BRD-K82731415	olomoucine	NEU	trt_cp	10 uM	24 h	2	238	0.34	0.287646	0	0	1	1	0	CDK inhibitor	CDK1|CDK2|CDK5|MAPK1	0	0	0	CALN1
CPC016_NEU_24H:BRD-K82823076-001-01-8:10	BRD-K82823076	Ro-15-4513	NEU	trt_cp	10 uM	24 h	3	93	0.07	0.081587	0	0	1	1	0	GABA receptor agonist	GABRA1|GABRA2|GABRA3|GABRA5|GABRA4|GABRA6|GABRB2|GABRG2	0	0	0	CALN1
CPC016_NEU_24H:BRD-K83508485-001-01-9:10	BRD-K83508485	FK-888	NEU	trt_cp	10 uM	24 h	3	147	0.09	0.116308	0	0	1	1	0	Tachykinin antagonist	TACR1|TACR2	0	0	0	CALN1
CPC016_NEU_24H:BRD-K84266862-001-01-6:10	BRD-K84266862	BRL-50481	NEU	trt_cp	10 uM	24 h	3	156	0.34	0.23288	0	0	1	1	0	Phosphodiesterase inhibitor	PDE7A|PDE7B	0	0	0	CALN1
CPC016_NEU_24H:BRD-K85266041-304-01-7:10	BRD-K85266041	DNQX	NEU	trt_cp	10 uM	24 h	3	169	0.11	0.13787	0	0	1	1	0	-666	-666	0	0	0	CALN1
CPC016_NEU_24H:BRD-K85383046-001-02-5:10	BRD-K85383046	IAA-94	NEU	trt_cp	10 uM	24 h	3	169	0.13	0.149881	0	0	1	1	0	Chloride channel blocker	-666	0	0	0	CALN1
CPC016_NEU_24H:BRD-K85871428-001-01-9:10	BRD-K85871428	SC-68376	NEU	trt_cp	10 uM	24 h	3	90	0.17	0.125077	0	0	1	1	0	P38 MAPK inhibitor	MAPK14	0	0	0	CALN1
CPC016_NEU_24H:BRD-K87048468-003-01-9:10	BRD-K87048468	RS-102221	NEU	trt_cp	10 uM	24 h	3	92	0.12	0.106247	0	0	1	1	0	Serotonin receptor antagonist	HTR2C|HTR2A|HTR2B	0	0	0	CALN1
CPC016_NEU_24H:BRD-K88358234-003-01-4:10	BRD-K88358234	xaliproden	NEU	trt_cp	10 uM	24 h	3	264	0.13	0.187329	0	0	1	1	0	Serotonin receptor agonist	HTR1A	0	0	0	CALN1
CPC016_NEU_24H:BRD-K88677950-001-01-3:10	BRD-K88677950	PD-198306	NEU	trt_cp	10 uM	24 h	3	138	0.2	0.167991	0	0	1	1	0	MAP kinase inhibitor|MEK inhibitor	MAPK1|MAPK3|MAP2K1|MAP2K2	0	0	0	CALN1
CPC016_NEU_24H:BRD-K88741031-001-01-0:10	BRD-K88741031	BRD-K88741031	NEU	trt_cp	10 uM	24 h	3	176	0.25	0.212108	0	0	1	1	0	Tyrosine kinase inhibitor|EGFR inhibitor	EGFR	0	0	0	CALN1
CPC016_NEU_24H:BRD-K88871508-001-01-9:10	BRD-K88871508	lisuride	NEU	trt_cp	10 uM	24 h	3	79	0.15	0.110075	0	0	1	1	0	-666	-666	0	0	0	CALN1
CPC016_NEU_24H:BRD-K89225759-001-02-1:10	BRD-K89225759	cuneatin	NEU	trt_cp	10 uM	24 h	3	229	0.03	0.0838125	0	0	1	1	0	-666	-666	0	0	0	CALN1
CPC016_NEU_24H:BRD-K89274813-001-01-5:10	BRD-K89274813	DMP-543	NEU	trt_cp	10 uM	24 h	3	115	0.14	0.128305	0	0	1	1	0	Acetylcholine receptor agonist	-666	0	0	0	CALN1
CPC016_NEU_24H:BRD-K89402695-001-01-5:10	BRD-K89402695	L-655240	NEU	trt_cp	10 uM	24 h	3	124	0.11	0.118097	0	0	1	1	0	Thromboxane receptor antagonist	PTGES	0	0	0	CALN1
CPC016_NEU_24H:BRD-K90553655-001-03-6:10	BRD-K90553655	testosterone	NEU	trt_cp	10 uM	24 h	3	81	0.02	0.0406994	0	0	1	1	0	-666	-666	0	0	0	CALN1
CPC016_NEU_24H:BRD-K91370081-001-10-3:10	BRD-K91370081	anisomycin	NEU	trt_cp	10 uM	24 h	3	359	0.67	0.495924	0	0	1	1	0	DNA inhibitor	RPL10L|RPL11|RPL13A|RPL15|RPL19|RPL23|RPL23A|RPL26L1|RPL3|RPL37|RPL8|RSL24D1|SNU13	0	0	0	CALN1
CPC016_NEU_24H:BRD-K92000912-001-06-8:10	BRD-K92000912	AM-251	NEU	trt_cp	10 uM	24 h	3	79	0.05	0.063552	0	0	1	1	0	Cannabinoid receptor antagonist	CNR1|GPR18|GPR55	0	0	0	CALN1
CPC016_NEU_24H:BRD-K92015269-001-01-6:10	BRD-K92015269	GBR-12783	NEU	trt_cp	10 uM	24 h	3	237	0.28	0.260486	0	0	1	1	0	Dopamine receptor antagonist	-666	0	0	0	CALN1
CPC016_NEU_24H:BRD-K92138166-001-01-0:10	BRD-K92138166	mammea-a	NEU	trt_cp	10 uM	24 h	3	117	0.06	0.0847226	0	0	1	1	0	Antibiotic	-666	0	0	0	CALN1
CPC016_NEU_24H:BRD-K92492521-001-01-1:10	BRD-K92492521	LY-255283	NEU	trt_cp	10 uM	24 h	2	41	0.06	0.0501531	0	0	1	1	0	Leukotriene receptor antagonist	LTB4R|LTB4R2	0	0	0	CALN1
CPC016_NEU_24H:BRD-K92683369-001-03-6:10	BRD-K92683369	graveoline	NEU	trt_cp	10 uM	24 h	3	229	0.26	0.246737	0	0	1	1	0	-666	-666	0	0	0	CALN1
CPC016_NEU_24H:BRD-K92726801-003-02-7:10	BRD-K92726801	hydrastinine	NEU	trt_cp	10 uM	24 h	2	80	0.16	0.114403	0	0	1	1	0	Haemostatic agent	-666	0	0	0	CALN1
CPC016_NEU_24H:BRD-K93460210-001-09-6:10	BRD-K93460210	lamotrigine	NEU	trt_cp	10 uM	24 h	3	245	0.24	0.245199	0	0	1	1	0	Serotonin receptor antagonist|Sodium channel inhibitor	SCN1A|SCN3A|SCN2A|SCN10A|SCN11A|SCN4A|SCN5A|SCN7A|SCN8A|SCN9A	0	0	0	CALN1
CPC016_NEU_24H:BRD-K93541117-001-01-4:10	BRD-K93541117	BRD-K93541117	NEU	trt_cp	10 uM	24 h	3	298	0.36	0.3312	0	0	1	1	0	-666	-666	0	0	0	CALN1
CPC016_NEU_24H:BRD-K94270326-004-01-0:10	BRD-K94270326	ecopipam	NEU	trt_cp	10 uM	24 h	3	126	0.09	0.107681	0	0	1	1	0	Dopamine receptor antagonist	DRD1|DRD5	0	0	0	CALN1
CPC016_NEU_24H:BRD-K94379058-001-03-5:10	BRD-K94379058	BML-190	NEU	trt_cp	10 uM	24 h	3	107	0.09	0.0992302	0	0	1	1	0	Cannabinoid receptor antagonist	CNR2	0	0	0	CALN1
CPC016_NEU_24H:BRD-K94920105-001-01-3:10	BRD-K94920105	DR-2313	NEU	trt_cp	10 uM	24 h	3	173	0.24	0.206044	0	0	1	1	0	PARP inhibitor	PARP1|PARP3	0	0	0	CALN1
CPC016_NEU_24H:BRD-K95676198-001-02-6:10	BRD-K95676198	BRD-K95676198	NEU	trt_cp	10 uM	24 h	3	132	0.28	0.1944	0	0	1	1	0	JAK inhibitor	-666	0	0	0	CALN1
CPC016_NEU_24H:BRD-K95763993-001-03-7:10	BRD-K95763993	trapidil	NEU	trt_cp	10 uM	24 h	3	91	0.07	0.080705	0	0	1	1	0	PDGFR inhibitor	PDGFRA	0	0	0	CALN1
CPC016_NEU_24H:BRD-K95851186-001-02-9:10	BRD-K95851186	CGP-13501	NEU	trt_cp	10 uM	24 h	3	144	0.12	0.132924	0	0	1	1	0	GABA receptor antagonist	GABBR1	0	0	0	CALN1
CPC016_NEU_24H:BRD-K95992530-001-02-4:10	BRD-K95992530	BRD-K95992530	NEU	trt_cp	10 uM	24 h	3	101	0.15	0.124462	0	0	1	1	0	Integrin inhibitor	-666	0	0	0	CALN1
CPC016_NEU_24H:BRD-K96144918-001-02-3:10	BRD-K96144918	mead-acid	NEU	trt_cp	10 uM	24 h	3	210	0.29	0.249539	0	0	1	1	0	KPL-1 tumor suppressor	-666	0	0	0	CALN1
CPC016_NEU_24H:BRD-K96720755-001-01-8:10	BRD-K96720755	relcovaptan	NEU	trt_cp	10 uM	24 h	3	76	0.14	0.104304	0	0	1	1	0	Vasopressin receptor antagonist	AVPR1A|AVPR1B|AVPR2|OXTR	0	0	0	CALN1
CPC016_NEU_24H:BRD-K96809896-300-01-5:10	BRD-K96809896	SKF-86002	NEU	trt_cp	10 uM	24 h	2	47	0.11	0.0727069	0	0	1	1	0	P38 MAPK inhibitor	ALOX5|MAPK14	0	0	0	CALN1
CPC016_NEU_24H:BRD-M00539986-051-01-1:10	BRD-M00539986	formoterol	NEU	trt_cp	10 uM	24 h	2	72	0.06	0.0664619	0	0	1	1	0	-666	-666	0	0	0	CALN1
CPC016_NPC_24H:BRD-A06352508-001-02-9:10	BRD-A06352508	SB-218078	NPC	trt_cp	10 uM	24 h	4	330	0.24	0.284573	0	0	1	1	0	CHK inhibitor	CHEK1	0	0	0	CALN1
CPC016_NPC_24H:BRD-A19661776-003-13-6:10	BRD-A19661776	mianserin	NPC	trt_cp	10 uM	24 h	4	215	0.11	0.155506	0	0	1	1	0	Serotonin receptor antagonist	HTR2A|HTR2C|ADRA1A|ADRA1B|ADRA1D|HRH1|HTR2B|HTR6|HTR7|ADRA2A|ADRA2B|ADRA2C|DRD1|DRD2|DRD3|DRD5|HRH2|HRH4|HTR1A|HTR1F|OPRK1|SLC6A2|SLC6A3|SLC6A4	0	0	0	CALN1
CPC016_NPC_24H:BRD-A20243730-001-01-4:10	BRD-A20243730	danazol	NPC	trt_cp	10 uM	24 h	4	275	0.44	0.351741	0	0	1	1	0	-666	-666	0	0	0	CALN1
CPC016_NPC_24H:BRD-A28422058-001-01-0:10	BRD-A28422058	L-689560	NPC	trt_cp	10 uM	24 h	4	126	0.2	0.160521	0	0	1	1	0	-666	-666	0	0	0	CALN1
CPC016_NPC_24H:BRD-A29322418-237-03-2:10	BRD-A29322418	potassium-canrenoate	NPC	trt_cp	10 uM	24 h	4	252	0.12	0.175842	0	0	1	1	0	Mineralocorticoid receptor antagonist	NR3C2	0	0	0	CALN1
CPC016_NPC_24H:BRD-A33833419-003-01-1:10	BRD-A33833419	TER-14687	NPC	trt_cp	10 uM	24 h	4	344	0.2	0.265231	0	0	1	1	0	Inhibitor of translocation of PKCq in T cells	PRKCQ	0	0	0	CALN1
CPC016_NPC_24H:BRD-A49370193-051-01-7:10	BRD-A49370193	Ro-60-0175	NPC	trt_cp	10 uM	24 h	4	146	0.22	0.181225	0	0	1	1	0	-666	-666	0	0	0	CALN1
CPC016_NPC_24H:BRD-A49680073-001-01-9:10	BRD-A49680073	BRD-A49680073	NPC	trt_cp	10 uM	24 h	4	92	0.04	0.0613415	0	0	1	1	0	JAK inhibitor|Lipocortin synthesis stimulant|STAT inhibitor	JAK2|STAT3	0	0	0	CALN1
CPC016_NPC_24H:BRD-A51393488-003-01-9:10	BRD-A51393488	noscapine	NPC	trt_cp	10 uM	24 h	3	69	0.11	0.088095	0	0	1	1	0	-666	-666	0	0	0	CALN1
CPC016_NPC_24H:BRD-A58207013-001-01-2:10	BRD-A58207013	pinacidil	NPC	trt_cp	10 uM	24 h	4	54	0.03	0.0406994	0	0	1	1	0	-666	-666	0	0	0	CALN1
CPC016_NPC_24H:BRD-A60571864-001-03-3:10	BRD-A60571864	budesonide	NPC	trt_cp	10 uM	24 h	4	168	0.21	0.189931	0	0	1	1	0	-666	-666	0	0	0	CALN1
CPC016_NPC_24H:BRD-A63043573-001-01-6:10	BRD-A63043573	cabergoline	NPC	trt_cp	10 uM	24 h	4	193	0.32	0.251295	0	0	1	1	0	-666	-666	0	0	0	CALN1
CPC016_NPC_24H:BRD-A64977602-001-04-3:10	BRD-A64977602	mirtazapine	NPC	trt_cp	10 uM	24 h	3	117	0.16	0.138351	0	0	1	1	0	Adrenergic receptor antagonist|Serotonin receptor antagonist	ADRA2A|HTR2A|HTR2C|ADRA2C|HTR3A|ADRA2B|ADRA1A|ADRA1B|ADRA1D|ADRB1|ADRB2|DRD1|DRD2|DRD3|DRD5|HRH1|HRH3|HTR2B|HTR7|OPRK1|SLC6A2|SLC6A3|SLC6A4	0	0	0	CALN1
CPC016_NPC_24H:BRD-A66861218-001-03-5:10	BRD-A66861218	BRD-A66861218	NPC	trt_cp	10 uM	24 h	4	110	0.07	0.0887311	0	0	1	1	0	Anti-inflammatory agent	-666	0	0	0	CALN1
CPC016_NPC_24H:BRD-A70268693-103-01-9:10	BRD-A70268693	PG-9	NPC	trt_cp	10 uM	24 h	4	84	0.12	0.101522	0	0	1	1	0	Acetylcholine receptor agonist	-666	0	0	0	CALN1
CPC016_NPC_24H:BRD-A74667430-001-15-2:10	BRD-A74667430	etodolac	NPC	trt_cp	10 uM	24 h	4	122	0.2	0.157952	0	0	1	1	0	Cyclooxygenase inhibitor	PTGS2|TRPV1|PTGS1|RXRA	0	0	0	CALN1
CPC016_NPC_24H:BRD-A76528577-065-01-2:10	BRD-A76528577	vincristine	NPC	trt_cp	10 uM	24 h	4	533	0.66	0.599744	0	0	1	1	0	-666	-666	0	0	0	CALN1
CPC016_NPC_24H:BRD-A77722753-003-02-5:10	BRD-A77722753	hydralazine	NPC	trt_cp	10 uM	24 h	4	124	0.06	0.0872202	0	0	1	1	0	-666	-666	0	0	0	CALN1
CPC016_NPC_24H:BRD-A78377521-001-03-0:10	BRD-A78377521	monastrol	NPC	trt_cp	10 uM	24 h	4	187	0.03	0.0757377	0	0	1	1	0	Kinesin inhibitor	KIF11	0	0	0	CALN1
CPC016_NPC_24H:BRD-A81795050-003-01-7:10	BRD-A81795050	U-18666A	NPC	trt_cp	10 uM	24 h	4	183	0.24	0.211915	0	0	1	1	0	-666	-666	0	0	0	CALN1
CPC016_NPC_24H:BRD-A81866333-003-01-5:10	BRD-A81866333	CGS-21680	NPC	trt_cp	10 uM	24 h	4	77	0.06	0.0687308	0	0	1	1	0	Adenosine receptor agonist	ADORA2A|ADORA1|ADORA2B|ADORA3	0	0	0	CALN1
CPC016_NPC_24H:BRD-A82371568-001-01-5:10	BRD-A82371568	clofarabine	NPC	trt_cp	10 uM	24 h	4	233	0.41	0.312536	0	0	1	1	0	-666	-666	0	0	0	CALN1
CPC016_NPC_24H:BRD-A82590476-001-01-1:10	BRD-A82590476	SDZ-NKT-343	NPC	trt_cp	10 uM	24 h	3	177	0.05	0.0951267	0	0	1	1	0	-666	-666	0	0	0	CALN1
CPC016_NPC_24H:BRD-A82656074-003-01-2:10	BRD-A82656074	naltrindole	NPC	trt_cp	10 uM	24 h	4	73	0.15	0.105813	0	0	1	1	0	-666	-666	0	0	0	CALN1
CPC016_NPC_24H:BRD-A84389633-001-02-4:10	BRD-A84389633	BRD-A84389633	NPC	trt_cp	10 uM	24 h	4	137	0.19	0.163143	0	0	1	1	0	Serotonin receptor antagonist	-666	0	0	0	CALN1
CPC016_NPC_24H:BRD-A89208012-001-01-4:10	BRD-A89208012	BRD-A89208012	NPC	trt_cp	10 uM	24 h	4	198	0.22	0.211045	0	0	1	1	0	-666	-666	0	0	0	CALN1
CPC016_NPC_24H:BRD-A89672324-001-02-2:10	BRD-A89672324	CGP-55845	NPC	trt_cp	10 uM	24 h	4	341	0.15	0.228693	0	0	1	1	0	GABA receptor antagonist	GABBR1|GABBR2|KCTD12|KCTD16|KCTD8	0	0	0	CALN1
CPC016_NPC_24H:BRD-A91008255-003-16-4:10	BRD-A91008255	bepridil	NPC	trt_cp	10 uM	24 h	4	171	0.1	0.13223	0	0	1	1	0	Calcium channel blocker	CACNA1C|SCN5A|ATP1A1|CACNA1A|CACNA1H|CACNA2D2|CALM1|KCNQ1|KCNQ4|PDE1A|PDE1B|TNNC1	0	0	0	CALN1
CPC016_NPC_24H:BRD-A95096829-300-01-4:10	BRD-A95096829	PNU-96415E	NPC	trt_cp	10 uM	24 h	4	112	0.05	0.0756701	0	0	1	1	0	Dopamine receptor antagonist	-666	0	0	0	CALN1
CPC016_NPC_24H:BRD-A96882008-001-01-3:10	BRD-A96882008	L-732138	NPC	trt_cp	10 uM	24 h	4	170	0.04	0.0833844	0	0	1	1	0	-666	-666	0	0	0	CALN1
CPC016_NPC_24H:BRD-K04146668-001-01-3:10	BRD-K04146668	GW-441756	NPC	trt_cp	10 uM	24 h	4	129	0.23	0.174176	0	0	1	1	0	-666	-666	0	0	0	CALN1
CPC016_NPC_24H:BRD-K05181463-001-04-0:10	BRD-K05181463	L-741626	NPC	trt_cp	10 uM	24 h	4	90	0.19	0.13223	0	0	1	1	0	Dopamine receptor antagonist	DRD2	0	0	0	CALN1
CPC016_NPC_24H:BRD-K05528470-305-01-4:10	BRD-K05528470	L-745870	NPC	trt_cp	10 uM	24 h	4	105	0.25	0.163831	0	0	1	1	0	Dopamine receptor antagonist	DRD4|DRD1|DRD2|DRD3|HTR1A|HTR2A|HTR6|HTR7	0	0	0	CALN1
CPC016_NPC_24H:BRD-K11399644-003-03-0:10	BRD-K11399644	phenformin	NPC	trt_cp	10 uM	24 h	4	125	0.15	0.138462	0	0	1	1	0	AMPK activator	KCNJ8|PRKAA1	0	0	0	CALN1
CPC016_NPC_24H:BRD-K15164005-001-02-3:10	BRD-K15164005	BRD-K15164005	NPC	trt_cp	10 uM	24 h	4	222	0.2	0.21307	0	0	1	1	0	Carboxylesterase inhibitor	-666	0	0	0	CALN1
CPC016_NPC_24H:BRD-K15868788-003-02-8:10	BRD-K15868788	SDZ-205-557	NPC	trt_cp	10 uM	24 h	4	80	0.13	0.103121	0	0	1	1	0	Serotonin receptor antagonist	HTR4|HTR3A|HTR3B	0	0	0	CALN1
CPC016_NPC_24H:BRD-K16551401-003-02-6:10	BRD-K16551401	PNU-22394	NPC	trt_cp	10 uM	24 h	4	80	0.1	0.0904431	0	0	1	1	0	Serotonin receptor agonist	HTR2A|HTR2B|HTR2C|MAOA|MAOB	0	0	0	CALN1
CPC016_NPC_24H:BRD-K16604360-001-01-8:10	BRD-K16604360	BRD-K16604360	NPC	trt_cp	10 uM	24 h	4	147	0.23	0.185932	0	0	1	1	0	-666	-666	0	0	0	CALN1
CPC016_NPC_24H:BRD-K17868609-001-02-7:10	BRD-K17868609	BRL-54443	NPC	trt_cp	10 uM	24 h	4	274	0.03	0.0916783	0	0	1	1	0	Serotonin receptor agonist	HTR1E|HTR1F	0	0	0	CALN1
CPC016_NPC_24H:BRD-K18574842-323-03-3:10	BRD-K18574842	nafcillin	NPC	trt_cp	10 uM	24 h	3	82	0.02	0.0409499	0	0	1	1	0	Bacterial cell wall synthesis inhibitor	CYP3A4|CYP1A2|SLC22A6	0	0	0	CALN1
CPC016_NPC_24H:BRD-K26160755-003-01-8:10	BRD-K26160755	RS-45041-190	NPC	trt_cp	10 uM	24 h	3	78	0.1	0.0893054	0	0	1	1	0	Imidazoline receptor agonist	-666	0	0	0	CALN1
CPC016_NPC_24H:BRD-K28115081-001-01-9:10	BRD-K28115081	apafant	NPC	trt_cp	10 uM	24 h	4	100	0.08	0.0904431	0	0	1	1	0	Platelet activating factor receptor antagonist	PTAFR	0	0	0	CALN1
CPC016_NPC_24H:BRD-K28137194-003-01-3:10	BRD-K28137194	loreclezole	NPC	trt_cp	10 uM	24 h	4	97	0.18	0.133614	0	0	1	1	0	-666	-666	0	0	0	CALN1
CPC016_NPC_24H:BRD-K28307902-001-09-2:10	BRD-K28307902	flutamide	NPC	trt_cp	10 uM	24 h	4	126	0.08	0.101522	0	0	1	1	0	Androgen receptor antagonist	AR|CYP2C19|AHR	0	0	0	CALN1
CPC016_NPC_24H:BRD-K28578425-001-02-1:10	BRD-K28578425	cilostamide	NPC	trt_cp	10 uM	24 h	4	403	0.1	0.202994	0	0	1	1	0	Phosphodiesterase inhibitor	PDE3A|PDE3B	0	0	0	CALN1
CPC016_NPC_24H:BRD-K30867024-003-01-7:10	BRD-K30867024	SB-216641	NPC	trt_cp	10 uM	24 h	4	152	0.11	0.130752	0	0	1	1	0	Serotonin receptor antagonist	HTR1D|HTR1B|HTR1A|HTR2A|HTR2B|HTR2C	0	0	0	CALN1
CPC016_NPC_24H:BRD-K31633810-003-01-0:10	BRD-K31633810	DAU-5884	NPC	trt_cp	10 uM	24 h	4	155	0.22	0.186727	0	0	1	1	0	Acetylcholine receptor antagonist	CHRM3|CHRM1	0	0	0	CALN1
CPC016_NPC_24H:BRD-K33211335-337-03-7:10	BRD-K33211335	BRD-K33211335	NPC	trt_cp	10 uM	24 h	4	187	0.03	0.0757377	0	0	1	1	0	Glutamate receptor antagonist|Sigma receptor agonist	SIGMAR1|CYP3A5|GRIN1|CHRNA2|CHRNA3|CHRNA4|CHRNA7|CHRNB2|CHRNB4|CYBA|CYBB|GRIN3A|NCF1|NCF2|NCF4|OPRD1|OPRK1|OPRM1|PGRMC1|RAC1|RAC2|SLC6A2|SLC6A4	0	0	0	CALN1
CPC016_NPC_24H:BRD-K33453211-003-03-2:10	BRD-K33453211	levocabastine	NPC	trt_cp	10 uM	24 h	4	661	0.09	0.246634	0	0	1	1	0	Histamine receptor antagonist	HRH1|NTSR2	0	0	0	CALN1
CPC016_NPC_24H:BRD-K34330170-001-02-6:10	BRD-K34330170	rotenonic-acid	NPC	trt_cp	10 uM	24 h	4	114	0.14	0.127746	0	0	1	1	0	Retinoid receptor antagonist	-666	0	0	0	CALN1
CPC016_NPC_24H:BRD-K34995470-001-02-3:10	BRD-K34995470	SU-1498	NPC	trt_cp	10 uM	24 h	3	226	0.14	0.179866	0	0	1	1	0	VEGFR inhibitor	ERBB2	0	0	0	CALN1
CPC016_NPC_24H:BRD-K35189033-001-03-0:10	BRD-K35189033	levonorgestrel	NPC	trt_cp	10 uM	24 h	4	99	0.1	0.100612	0	0	1	1	0	Estrogen receptor agonist|Glucocorticoid receptor antagonist|Progesterone receptor agonist|Progesterone receptor antagonist	PGR|CYP2E1|AR|ESR1|SRD5A1	0	0	0	CALN1
CPC016_NPC_24H:BRD-K35498378-001-05-3:10	BRD-K35498378	alrestatin	NPC	trt_cp	10 uM	24 h	4	95	0.11	0.103369	0	0	1	1	0	Aldose reductase inhibitor	AKR1B1	0	0	0	CALN1
CPC016_NPC_24H:BRD-K36007650-300-02-3:10	BRD-K36007650	puromycin	NPC	trt_cp	10 uM	24 h	4	142	0.08	0.107775	0	0	1	1	0	Protein synthesis inhibitor	RPL10L|RPL11|RPL13A|RPL15|RPL19|RPL23|RPL23A|RPL26L1|RPL3|RPL37|RPL8|RSL24D1|SNU13	0	0	0	CALN1
CPC016_NPC_24H:BRD-K37691127-001-02-2:10	BRD-K37691127	hinokitiol	NPC	trt_cp	10 uM	24 h	4	144	0.27	0.199386	0	0	1	1	0	Tyrosinase inhibitor	-666	0	0	0	CALN1
CPC016_NPC_24H:BRD-K37865504-001-01-7:10	BRD-K37865504	LY-2183240	NPC	trt_cp	10 uM	24 h	4	451	0.53	0.494375	0	0	1	1	0	FAAH inhibitor	FAAH	0	0	0	CALN1
CPC016_NPC_24H:BRD-K41337261-003-01-0:10	BRD-K41337261	ZM-306416	NPC	trt_cp	10 uM	24 h	4	132	0.15	0.142286	0	0	1	1	0	Abl inhibitor|Src inhibitor|VEGFR inhibitor	FLT1|KDR|EGFR|FLT4	0	0	0	CALN1
CPC016_NPC_24H:BRD-K42221274-003-02-8:10	BRD-K42221274	NNC-711	NPC	trt_cp	10 uM	24 h	4	104	0.16	0.130439	0	0	1	1	0	GAT inhibitor	SLC6A1|SIGMAR1	0	0	0	CALN1
CPC016_NPC_24H:BRD-K45401373-001-04-3:10	BRD-K45401373	betulinic-acid	NPC	trt_cp	10 uM	24 h	4	92	0.05	0.0685819	0	0	1	1	0	Apoptosis stimulant|Caspase activator|Diacylglycerol O acyltransferase inhibitor|HIV inhibitor|NFKB activator|SARS coronavirus 3C-like protease inhibitor|Topoisomerase inhibitor	GPBAR1|CASP3|CASP8|TOP1	0	0	0	CALN1
CPC016_NPC_24H:BRD-K46441700-300-01-4:10	BRD-K46441700	GR-55562	NPC	trt_cp	10 uM	24 h	4	311	0.32	0.318996	0	0	1	1	0	Serotonin receptor antagonist	HTR1B	0	0	0	CALN1
CPC016_NPC_24H:BRD-K47631482-003-03-9:10	BRD-K47631482	bromhexine	NPC	trt_cp	10 uM	24 h	4	164	0.17	0.168841	0	0	1	1	0	Mucolytic	-666	0	0	0	CALN1
CPC016_NPC_24H:BRD-K49061529-001-01-0:10	BRD-K49061529	BRD-K49061529	NPC	trt_cp	10 uM	24 h	4	371	0.29	0.331678	0	0	1	1	0	-666	-666	0	0	0	CALN1
CPC016_NPC_24H:BRD-K50311478-001-01-6:10	BRD-K50311478	BRD-K50311478	NPC	trt_cp	10 uM	24 h	4	305	0.11	0.185215	0	0	1	1	0	Chymotrypsin inhibitor	-666	0	0	0	CALN1
CPC016_NPC_24H:BRD-K53913732-001-01-8:10	BRD-K53913732	SB-408124	NPC	trt_cp	10 uM	24 h	4	139	0.16	0.150799	0	0	1	1	0	Orexin receptor antagonist	HCRTR1|HCRTR2	0	0	0	CALN1
CPC016_NPC_24H:BRD-K54094468-003-05-3:10	BRD-K54094468	remoxipride	NPC	trt_cp	10 uM	24 h	4	219	0.04	0.0946417	0	0	1	1	0	Dopamine receptor antagonist	DRD2|DRD3|DRD4|HTR2A|SIGMAR1	0	0	0	CALN1
CPC016_NPC_24H:BRD-K54210043-001-02-0:10	BRD-K54210043	NS-1619	NPC	trt_cp	10 uM	24 h	3	246	0.19	0.218612	0	0	1	1	0	Calcium channel activator	KCNMA1	0	0	0	CALN1
CPC016_NPC_24H:BRD-K59522102-001-08-8:10	BRD-K59522102	piperine	NPC	trt_cp	10 uM	24 h	4	102	0.06	0.0791054	0	0	1	1	0	Monoamine oxidase inhibitor	MAOA|MAOB|TRPV1	0	0	0	CALN1
CPC016_NPC_24H:BRD-K60274257-001-01-1:10	BRD-K60274257	dephostatin	NPC	trt_cp	10 uM	24 h	4	101	0.22	0.150731	0	0	1	1	0	Tyrosine phosphatase inhibitor	PTPN1|PTPN6	0	0	0	CALN1
CPC016_NPC_24H:BRD-K60487568-001-01-3:10	BRD-K60487568	SU-4312	NPC	trt_cp	10 uM	24 h	4	91	0.14	0.114134	0	0	1	1	0	-666	-666	0	0	0	CALN1
CPC016_NPC_24H:BRD-K62996583-001-03-8:10	BRD-K62996583	lidoflazine	NPC	trt_cp	10 uM	24 h	4	95	0.24	0.152686	0	0	1	1	0	Calcium channel blocker	SCN1A|SCN3A|SLC29A1	0	0	0	CALN1
CPC016_NPC_24H:BRD-K63165456-001-03-3:10	BRD-K63165456	norcyclobenzaprine	NPC	trt_cp	10 uM	24 h	4	95	0.13	0.112374	0	0	1	1	0	Adrenergic receptor agonist|Serotonin receptor antagonist	-666	0	0	0	CALN1
CPC016_NPC_24H:BRD-K63504947-001-05-5:10	BRD-K63504947	semaxanib	NPC	trt_cp	10 uM	24 h	3	263	0.29	0.279259	0	0	1	1	0	VEGFR inhibitor	KDR|FLT1|KIT|PDGFRB|FLT3|MET|FGFR1|PDGFRA|RET	0	0	0	CALN1
CPC016_NPC_24H:BRD-K63516691-003-01-2:10	BRD-K63516691	T-0156	NPC	trt_cp	10 uM	24 h	4	46	0.12	0.0751277	0	0	1	1	0	Phosphodiesterase inhibitor	PDE5A	0	0	0	CALN1
CPC016_NPC_24H:BRD-K63533170-001-01-1:10	BRD-K63533170	AM-630	NPC	trt_cp	10 uM	24 h	4	180	0.12	0.148613	0	0	1	1	0	Cannabinoid receptor antagonist	CNR2|CNR1	0	0	0	CALN1
CPC016_NPC_24H:BRD-K63945320-001-03-2:10	BRD-K63945320	dihydrosamidin	NPC	trt_cp	10 uM	24 h	4	337	0.35	0.34728	0	0	1	1	0	Nitric oxide production inhibitor|Phospholipase inhibitor|Platelet activating factor receptor antagonist	-666	0	0	0	CALN1
CPC016_NPC_24H:BRD-K64614248-001-06-5:10	BRD-K64614248	salicin	NPC	trt_cp	10 uM	24 h	3	83	0.15	0.112828	0	0	1	1	0	Anti-inflammatory	-666	0	0	0	CALN1
CPC016_NPC_24H:BRD-K67352070-364-01-5:10	BRD-K67352070	TC-2559	NPC	trt_cp	10 uM	24 h	4	126	0.09	0.107681	0	0	1	1	0	-666	-666	0	0	0	CALN1
CPC016_NPC_24H:BRD-K67445247-001-01-3:10	BRD-K67445247	flurofamide	NPC	trt_cp	10 uM	24 h	4	91	0.05	0.0682082	0	0	1	1	0	Urease inhibitor	-666	0	0	0	CALN1
CPC016_NPC_24H:BRD-K68103045-001-01-1:10	BRD-K68103045	CGS-20625	NPC	trt_cp	10 uM	24 h	4	80	0.1	0.0904431	0	0	1	1	0	Benzodiazepine receptor agonist	GABRA1|GABRA2|GABRA3|GABRA5|GABRA4|GABRA6	0	0	0	CALN1
CPC016_NPC_24H:BRD-K68190965-001-01-4:10	BRD-K68190965	GR-46611	NPC	trt_cp	10 uM	24 h	4	56	0.02	0.0338407	0	0	1	1	0	-666	-666	0	0	0	CALN1
CPC016_NPC_24H:BRD-K68264559-045-01-6:10	BRD-K68264559	brimonidine	NPC	trt_cp	10 uM	24 h	4	130	0.15	0.141204	0	0	1	1	0	Adrenergic receptor agonist	ADRA2A|ADRA2B|ADRA2C|AOX1	0	0	0	CALN1
CPC016_NPC_24H:BRD-K70487031-001-01-0:10	BRD-K70487031	flupentixol	NPC	trt_cp	10 uM	24 h	4	279	0.33	0.306824	0	0	1	1	0	Dopamine receptor antagonist	DRD2|DRD1|ADRA1A|CHRM1|DRD3|DRD5|HTR2A	0	0	0	CALN1
CPC016_NPC_24H:BRD-K70577657-300-04-1:10	BRD-K70577657	H-9	NPC	trt_cp	10 uM	24 h	4	195	0.17	0.184108	0	0	1	1	0	-666	-666	0	0	0	CALN1
CPC016_NPC_24H:BRD-K71003802-001-02-9:10	BRD-K71003802	hippeastrine	NPC	trt_cp	10 uM	24 h	4	118	0.1	0.109843	0	0	1	1	0	Plant alkaloid	-666	0	0	0	CALN1
CPC016_NPC_24H:BRD-K71059170-001-02-5:10	BRD-K71059170	cefixime	NPC	trt_cp	10 uM	24 h	4	104	0.11	0.108154	0	0	1	1	0	Bacterial cell wall synthesis inhibitor	-666	0	0	0	CALN1
CPC016_NPC_24H:BRD-K72462751-001-01-9:10	BRD-K72462751	C-1	NPC	trt_cp	10 uM	24 h	4	126	0.23	0.172139	0	0	1	1	0	Protein kinase inhibitor	PRKCA	0	0	0	CALN1
CPC016_NPC_24H:BRD-K73999723-001-02-2:10	BRD-K73999723	telmisartan	NPC	trt_cp	10 uM	24 h	4	158	0.07	0.106343	0	0	1	1	0	Angiotensin receptor antagonist	AGTR1|PPARG|CYP2C19|CYP2J2|PPARA	0	0	0	CALN1
CPC016_NPC_24H:BRD-K74212935-001-04-9:10	BRD-K74212935	ergocryptine	NPC	trt_cp	10 uM	24 h	4	136	0.17	0.153753	0	0	1	1	0	Dopamine receptor agonist	-666	0	0	0	CALN1
CPC016_NPC_24H:BRD-K76775527-001-15-3:10	BRD-K76775527	nimesulide	NPC	trt_cp	10 uM	24 h	4	249	0.07	0.133499	0	0	1	1	0	Cyclooxygenase inhibitor	PTGS2|LTF|PLA2G2E|PTGS1	0	0	0	CALN1
CPC016_NPC_24H:BRD-K77677632-003-01-8:10	BRD-K77677632	SB-200646	NPC	trt_cp	10 uM	24 h	4	113	0.25	0.169957	0	0	1	1	0	Serotonin receptor antagonist	HTR2B|HTR2C	0	0	0	CALN1
CPC016_NPC_24H:BRD-K79116891-003-03-7:10	BRD-K79116891	proxymetacaine	NPC	trt_cp	10 uM	24 h	4	238	0.19	0.215028	0	0	1	1	0	Sodium channel inhibitor	SCN9A|SCN10A|SCN5A	0	0	0	CALN1
CPC016_NPC_24H:BRD-K79353516-001-03-5:10	BRD-K79353516	indolophenanthridine	NPC	trt_cp	10 uM	24 h	4	329	0.23	0.278159	0	0	1	1	0	Dopamine receptor agonist	-666	0	0	0	CALN1
CPC016_NPC_24H:BRD-K80307267-001-02-1:10	BRD-K80307267	tetramethyl-haematoxylone	NPC	trt_cp	10 uM	24 h	4	144	0.2	0.171604	0	0	1	1	0	-666	-666	0	0	0	CALN1
CPC016_NPC_24H:BRD-K80315159-051-01-2:10	BRD-K80315159	DPPE	NPC	trt_cp	10 uM	24 h	4	132	0.26	0.187329	0	0	1	1	0	Histamine receptor antagonist	ABCB1|HRH1	0	0	0	CALN1
CPC016_NPC_24H:BRD-K80334323-001-03-5:10	BRD-K80334323	noretynodrel	NPC	trt_cp	10 uM	24 h	4	89	0.19	0.131493	0	0	1	1	0	-666	-666	0	0	0	CALN1
CPC016_NPC_24H:BRD-K80778372-001-01-7:10	BRD-K80778372	Ro-19-4605	NPC	trt_cp	10 uM	24 h	4	122	0.08	0.0998977	0	0	1	1	0	GABA receptor agonist	GABRA1|GABRA2|GABRA3|GABRA5	0	0	0	CALN1
CPC016_NPC_24H:BRD-K81209512-001-01-3:10	BRD-K81209512	AG-494	NPC	trt_cp	10 uM	24 h	4	135	0.16	0.148613	0	0	1	1	0	EGFR inhibitor|Tyrosine kinase inhibitor	EGFR	0	0	0	CALN1
CPC016_NPC_24H:BRD-K81709173-001-03-8:10	BRD-K81709173	halcinonide	NPC	trt_cp	10 uM	24 h	4	297	0.28	0.2916	0	0	1	1	0	Glucocorticoid receptor agonist	NR3C1	0	0	0	CALN1
CPC016_NPC_24H:BRD-K81729199-001-01-0:10	BRD-K81729199	AQ-RA741	NPC	trt_cp	10 uM	24 h	4	102	0.39	0.20168	0	0	1	1	0	Acetylcholine receptor antagonist	CHRM2	0	0	0	CALN1
CPC016_NPC_24H:BRD-K81807412-001-03-1:10	BRD-K81807412	BRD-K81807412	NPC	trt_cp	10 uM	24 h	4	151	0.13	0.141674	0	0	1	1	0	-666	-666	0	0	0	CALN1
CPC016_NPC_24H:BRD-K82484965-003-02-7:10	BRD-K82484965	carmoxirole	NPC	trt_cp	10 uM	24 h	3	202	0.08	0.128544	0	0	1	1	0	Dopamine receptor agonist	DRD2	0	0	0	CALN1
CPC016_NPC_24H:BRD-K82823076-001-01-8:10	BRD-K82823076	Ro-15-4513	NPC	trt_cp	10 uM	24 h	4	180	0.15	0.166155	0	0	1	1	0	GABA receptor agonist	GABRA1|GABRA2|GABRA3|GABRA5|GABRA4|GABRA6|GABRB2|GABRG2	0	0	0	CALN1
CPC016_NPC_24H:BRD-K84175871-003-02-2:10	BRD-K84175871	pseudoephedrine	NPC	trt_cp	10 uM	24 h	4	174	0.07	0.111597	0	0	1	1	0	Adrenergic receptor agonist	-666	0	0	0	CALN1
CPC016_NPC_24H:BRD-K84266862-001-01-6:10	BRD-K84266862	BRL-50481	NPC	trt_cp	10 uM	24 h	4	181	0.19	0.18752	0	0	1	1	0	Phosphodiesterase inhibitor	PDE7A|PDE7B	0	0	0	CALN1
CPC016_NPC_24H:BRD-K84421793-001-01-1:10	BRD-K84421793	BRD-K84421793	NPC	trt_cp	10 uM	24 h	4	112	0.11	0.112237	0	0	1	1	0	-666	-666	0	0	0	CALN1
CPC016_NPC_24H:BRD-K85242180-001-01-1:10	BRD-K85242180	beta-CCP	NPC	trt_cp	10 uM	24 h	4	127	0.26	0.183747	0	0	1	1	0	Indoleamine 2,3-dioxygenase inhibitor	-666	0	0	0	CALN1
CPC016_NPC_24H:BRD-K85266041-304-01-7:10	BRD-K85266041	DNQX	NPC	trt_cp	10 uM	24 h	4	84	0.19	0.127746	0	0	1	1	0	-666	-666	0	0	0	CALN1
CPC016_NPC_24H:BRD-K85871428-001-01-9:10	BRD-K85871428	SC-68376	NPC	trt_cp	10 uM	24 h	4	92	0.04	0.0613415	0	0	1	1	0	P38 MAPK inhibitor	MAPK14	0	0	0	CALN1
CPC016_NPC_24H:BRD-K86727142-001-06-6:10	BRD-K86727142	embelin	NPC	trt_cp	10 uM	24 h	4	64	0.03	0.0443079	0	0	1	1	0	HCV inhibitor|XIAP inhibitor	XIAP	0	0	0	CALN1
CPC016_NPC_24H:BRD-K87048468-003-01-9:10	BRD-K87048468	RS-102221	NPC	trt_cp	10 uM	24 h	4	237	0.19	0.214576	0	0	1	1	0	Serotonin receptor antagonist	HTR2C|HTR2A|HTR2B	0	0	0	CALN1
CPC016_NPC_24H:BRD-K87049188-001-03-6:10	BRD-K87049188	fusaric-acid	NPC	trt_cp	10 uM	24 h	4	402	0.23	0.307473	0	0	1	1	0	Dopamine receptor antagonist	DBH	0	0	0	CALN1
CPC016_NPC_24H:BRD-K87905482-001-02-4:10	BRD-K87905482	anandamide	NPC	trt_cp	10 uM	24 h	4	183	0.18	0.183524	0	0	1	1	0	-666	-666	0	0	0	CALN1
CPC016_NPC_24H:BRD-K87990216-001-03-7:10	BRD-K87990216	piretanide	NPC	trt_cp	10 uM	24 h	4	181	0.12	0.149025	0	0	1	1	0	Glucocorticoid receptor agonist	SLC12A1|SLC12A2	0	0	0	CALN1
CPC016_NPC_24H:BRD-K87991767-001-02-0:10	BRD-K87991767	umbelliferone	NPC	trt_cp	10 uM	24 h	4	110	0.14	0.125485	0	0	1	1	0	Cyclooxygenase inhibitor	CA9	0	0	0	CALN1
CPC016_NPC_24H:BRD-K88358234-003-01-4:10	BRD-K88358234	xaliproden	NPC	trt_cp	10 uM	24 h	4	84	0.11	0.0972001	0	0	1	1	0	Serotonin receptor agonist	HTR1A	0	0	0	CALN1
CPC016_NPC_24H:BRD-K88741031-001-01-0:10	BRD-K88741031	BRD-K88741031	NPC	trt_cp	10 uM	24 h	4	383	0.51	0.446905	0	0	1	1	0	Tyrosine kinase inhibitor|EGFR inhibitor	EGFR	0	0	0	CALN1
CPC016_NPC_24H:BRD-K88871508-001-01-9:10	BRD-K88871508	lisuride	NPC	trt_cp	10 uM	24 h	4	181	0.18	0.182518	0	0	1	1	0	-666	-666	0	0	0	CALN1
CPC016_NPC_24H:BRD-K89225759-001-02-1:10	BRD-K89225759	cuneatin	NPC	trt_cp	10 uM	24 h	4	91	0.07	0.080705	0	0	1	1	0	-666	-666	0	0	0	CALN1
CPC016_NPC_24H:BRD-K89274813-001-01-5:10	BRD-K89274813	DMP-543	NPC	trt_cp	10 uM	24 h	4	207	0.37	0.279844	0	0	1	1	0	Acetylcholine receptor agonist	-666	0	0	0	CALN1
CPC016_NPC_24H:BRD-K90027355-001-03-4:10	BRD-K90027355	spironolactone	NPC	trt_cp	10 uM	24 h	2	147	0.26	0.197686	0	0	1	1	0	Mineralocorticoid receptor antagonist	NR3C2|KCNA5|KCND3|SCNN1A|AR|CACNA1A|CACNA1B|CACNA1C|CACNA1D|CACNA1F|CACNA1G|CACNA1H|CACNA1I|CACNA1S|CACNA2D1|CACNA2D2|CACNA2D3|CACNB1|CACNB2|CACNB3|CACNB4|CACNG1|CYP11B2|NR3C1|PGR|SHBG	0	0	0	CALN1
CPC016_NPC_24H:BRD-K90789829-003-03-3:10	BRD-K90789829	nefazodone	NPC	trt_cp	10 uM	24 h	4	94	0.02	0.0438439	0	0	1	1	0	Serotonin receptor antagonist|Adrenergic receptor antagonist|Norepinephrine reuptake inhibitor|Serotonin reuptake inhibitor	HTR2A|SLC6A4|HTR2C|SLC6A2|CYP3A5|CYP3A7|ADRA1A|ADRA1B|ADRA2A|CYP3A4|HTR1A|SLC6A3	0	0	0	CALN1
CPC016_NPC_24H:BRD-K91290917-336-03-8:10	BRD-K91290917	amodiaquine	NPC	trt_cp	10 uM	24 h	2	370	0.36	0.369048	0	0	1	1	0	Histamine receptor agonist	HNMT|CYP2C8	0	0	0	CALN1
CPC016_NPC_24H:BRD-K92015269-001-01-6:10	BRD-K92015269	GBR-12783	NPC	trt_cp	10 uM	24 h	4	243	0.29	0.268431	0	0	1	1	0	Dopamine receptor antagonist	-666	0	0	0	CALN1
CPC016_NPC_24H:BRD-K92073408-001-03-3:10	BRD-K92073408	BRD-K92073408	NPC	trt_cp	10 uM	24 h	4	215	0.21	0.214862	0	0	1	1	0	Progestogen hormone|Progesterone receptor agonist	PGR	0	0	0	CALN1
CPC016_NPC_24H:BRD-K92678294-001-01-0:10	BRD-K92678294	irilin-a	NPC	trt_cp	10 uM	24 h	4	102	0.37	0.196441	0	0	1	1	0	Isoflavone	-666	0	0	0	CALN1
CPC016_NPC_24H:BRD-K92683369-001-03-6:10	BRD-K92683369	graveoline	NPC	trt_cp	10 uM	24 h	4	331	0.22	0.27287	0	0	1	1	0	-666	-666	0	0	0	CALN1
CPC016_NPC_24H:BRD-K93280214-004-02-3:10	BRD-K93280214	gabazine	NPC	trt_cp	10 uM	24 h	4	199	0.11	0.149608	0	0	1	1	0	-666	-666	0	0	0	CALN1
CPC016_NPC_24H:BRD-K93461745-003-14-4:10	BRD-K93461745	buspirone	NPC	trt_cp	10 uM	24 h	4	126	0.17	0.147993	0	0	1	1	0	Serotonin receptor agonist	HTR1A|DRD2	0	0	0	CALN1
CPC016_NPC_24H:BRD-K93658967-001-01-7:10	BRD-K93658967	aloisine	NPC	trt_cp	10 uM	24 h	4	154	0.19	0.172969	0	0	1	1	0	CDK inhibitor|CFTR channel agonist|GSK inhibitor	CDK2	0	0	0	CALN1
CPC016_NPC_24H:BRD-K94689771-001-02-5:10	BRD-K94689771	pinocembrin	NPC	trt_cp	10 uM	24 h	4	114	0.04	0.0682831	0	0	1	1	0	CYP1B1 inhibitor	AR|SRD5A1|SRD5A2|CYP1B1	0	0	0	CALN1
CPC016_NPC_24H:BRD-K94920105-001-01-3:10	BRD-K94920105	DR-2313	NPC	trt_cp	10 uM	24 h	4	158	0.06	0.0984543	0	0	1	1	0	PARP inhibitor	PARP1|PARP3	0	0	0	CALN1
CPC016_NPC_24H:BRD-K95202259-001-01-9:10	BRD-K95202259	ML-3163	NPC	trt_cp	10 uM	24 h	4	124	0.13	0.128385	0	0	1	1	0	P38 MAPK inhibitor	MAPK14	0	0	0	CALN1
CPC016_NPC_24H:BRD-K95609758-001-01-1:10	BRD-K95609758	BMS-191011	NPC	trt_cp	10 uM	24 h	4	129	0.22	0.170348	0	0	1	1	0	Potassium channel activator	KCNMA1	0	0	0	CALN1
CPC016_NPC_24H:BRD-K95676198-001-02-6:10	BRD-K95676198	BRD-K95676198	NPC	trt_cp	10 uM	24 h	4	117	0.18	0.146744	0	0	1	1	0	JAK inhibitor	-666	0	0	0	CALN1
CPC016_NPC_24H:BRD-K96144918-001-02-3:10	BRD-K96144918	mead-acid	NPC	trt_cp	10 uM	24 h	4	83	0.14	0.109002	0	0	1	1	0	KPL-1 tumor suppressor	-666	0	0	0	CALN1
CPC016_NPC_24H:BRD-K96720755-001-01-8:10	BRD-K96720755	relcovaptan	NPC	trt_cp	10 uM	24 h	4	220	0.17	0.195554	0	0	1	1	0	Vasopressin receptor antagonist	AVPR1A|AVPR1B|AVPR2|OXTR	0	0	0	CALN1
CPC016_NPC_24H:BRD-K96809896-300-01-5:10	BRD-K96809896	SKF-86002	NPC	trt_cp	10 uM	24 h	4	91	0.17	0.12577	0	0	1	1	0	P38 MAPK inhibitor	ALOX5|MAPK14	0	0	0	CALN1
CPC016_NPC_24H:BRD-K96862998-001-03-1:10	BRD-K96862998	pirfenidone	NPC	trt_cp	10 uM	24 h	4	113	0.23	0.163017	0	0	1	1	0	TGF-beta receptor inhibitor	TNF|MAPK14|TNFRSF1A|FURIN	0	0	0	CALN1
CPC016_NPC_24H:BRD-K97440753-066-03-3:10	BRD-K97440753	BRD-K97440753	NPC	trt_cp	10 uM	24 h	4	65	0.1	0.0815243	0	0	1	1	0	Adrenergic receptor antagonist|Prolactin inhibitor	HTR2A|ADRA1A|ADRB1|DRD1|DRD2|DRD3|DRD4|DRD5|HTR1A|HTR3A|HTR4|HTR5A|HTR6|HTR7	0	0	0	CALN1
CPC016_NPC_24H:BRD-K98157055-001-04-2:10	BRD-K98157055	SIB-1757	NPC	trt_cp	10 uM	24 h	4	161	0.09	0.121721	0	0	1	1	0	Glutamate receptor antagonist	GRM5	0	0	0	CALN1
CPC016_NPC_24H:BRD-M00539986-051-01-1:10	BRD-M00539986	formoterol	NPC	trt_cp	10 uM	24 h	4	292	0.1	0.172791	0	0	1	1	0	-666	-666	0	0	0	CALN1
CPC017_A375_6H:BRD-A47633927-001-01-8:10	BRD-A47633927	NPC-15199	A375	trt_cp	10 uM	6 h	3	253	0.02	0.0719293	0	0	1	1	0	-666	-666	0	0	0	CALN1
CPC017_HT29_6H:BRD-A47633927-001-01-8:10	BRD-A47633927	NPC-15199	HT29	trt_cp	10 uM	6 h	5	119	0.13	0.12577	0	0	1	1	0	-666	-666	0	0	0	CALN1
CPC017_NPC_24H:BRD-A00267231-001-01-1:10	BRD-A00267231	hemado	NPC	trt_cp	10 uM	24 h	3	134	0.07	0.0979337	0	0	1	1	0	-666	-666	0	0	0	CALN1
CPC017_NPC_24H:BRD-A03359064-001-01-5:10	BRD-A03359064	ICI-89406	NPC	trt_cp	10 uM	24 h	4	208	0.28	0.244029	0	0	1	1	0	Adrenergic receptor antagonist	ADRB1|ADRB2	0	0	0	CALN1
CPC017_NPC_24H:BRD-A03816571-001-01-0:10	BRD-A03816571	CP-55940	NPC	trt_cp	10 uM	24 h	4	163	0.21	0.187083	0	0	1	1	0	Cannabinoid receptor agonist	CNR1|CNR2|GPR55	0	0	0	CALN1
CPC017_NPC_24H:BRD-A04668240-001-01-5:10	BRD-A04668240	CGP-52432	NPC	trt_cp	10 uM	24 h	4	163	0.1	0.129099	1	0	1	1	0	GABA receptor antagonist	GABBR1	0	0	0	CALN1
CPC017_NPC_24H:BRD-A12016240-001-01-7:10	BRD-A12016240	LY-278584	NPC	trt_cp	10 uM	24 h	4	124	0.22	0.167014	1	0	1	1	0	Serotonin receptor antagonist	-666	0	0	0	CALN1
CPC017_NPC_24H:BRD-A14566392-004-03-5:10	BRD-A14566392	scopolamine	NPC	trt_cp	10 uM	24 h	4	173	0.05	0.0940456	1	0	1	1	0	-666	-666	0	0	0	CALN1
CPC017_NPC_24H:BRD-A14574269-051-01-4:10	BRD-A14574269	UB-165	NPC	trt_cp	10 uM	24 h	3	290	0.14	0.203748	0	0	1	1	0	Acetylcholine receptor agonist	CHRNA3|CHRNA4|CHRNB2	0	0	0	CALN1
CPC017_NPC_24H:BRD-A15530910-001-01-3:10	BRD-A15530910	SDZ-21009	NPC	trt_cp	10 uM	24 h	4	195	0.11	0.148096	0	0	1	1	0	Adrenergic receptor antagonist|Serotonin receptor antagonist	-666	0	0	0	CALN1
CPC017_NPC_24H:BRD-A19374631-001-01-0:10	BRD-A19374631	vinpocetine	NPC	trt_cp	10 uM	24 h	4	170	0.14	0.155998	1	0	1	1	0	-666	-666	0	0	0	CALN1
CPC017_NPC_24H:BRD-A20527803-001-01-2:10	BRD-A20527803	IB-MECA	NPC	trt_cp	10 uM	24 h	4	154	0.28	0.209976	1	0	1	1	0	-666	-666	0	0	0	CALN1
CPC017_NPC_24H:BRD-A21723284-066-01-7:10	BRD-A21723284	naltriben	NPC	trt_cp	10 uM	24 h	4	126	0.14	0.134301	0	0	1	1	0	-666	-666	0	0	0	CALN1
CPC017_NPC_24H:BRD-A22707317-001-02-5:10	BRD-A22707317	SB-205384	NPC	trt_cp	10 uM	24 h	4	172	0.1	0.132616	1	0	1	1	0	GABA receptor antagonist	GABRA3|GABRA5|GABRA6	0	0	0	CALN1
CPC017_NPC_24H:BRD-A24429032-003-01-6:10	BRD-A24429032	BE-2254	NPC	trt_cp	10 uM	24 h	4	170	0.22	0.195554	0	0	1	1	0	Adrenergic receptor antagonist	ADRA1A	0	0	0	CALN1
CPC017_NPC_24H:BRD-A26845397-001-01-4:10	BRD-A26845397	isamoltane	NPC	trt_cp	10 uM	24 h	4	155	0.13	0.143538	1	0	1	1	0	Adrenergic receptor antagonist	ADRB1|ADRB2|HTR1A|HTR1B	0	0	0	CALN1
CPC017_NPC_24H:BRD-A27143604-001-01-2:10	BRD-A27143604	dpn	NPC	trt_cp	10 uM	24 h	4	137	0.17	0.154318	1	0	1	1	0	Estrogen receptor agonist	ESR2	0	0	0	CALN1
CPC017_NPC_24H:BRD-A29734509-011-06-0:10	BRD-A29734509	disopyramide	NPC	trt_cp	10 uM	24 h	4	112	0.18	0.143574	1	0	1	1	0	Sodium channel inhibitor	SCN5A|CHRM1|CHRM2|CHRM3|KCND2|KCND3|KCNH2	0	0	0	CALN1
CPC017_NPC_24H:BRD-A34706053-003-01-9:10	BRD-A34706053	CGP-12177	NPC	trt_cp	10 uM	24 h	4	171	0.21	0.191619	0	0	1	1	0	-666	-666	0	0	0	CALN1
CPC017_NPC_24H:BRD-A34907681-001-01-7:10	BRD-A34907681	rutin	NPC	trt_cp	10 uM	24 h	4	189	0.08	0.124339	0	0	1	1	0	-666	-666	0	0	0	CALN1
CPC017_NPC_24H:BRD-A36151937-001-01-2:10	BRD-A36151937	genistein	NPC	trt_cp	10 uM	24 h	4	121	0.09	0.105522	0	0	1	1	0	-666	-666	0	0	0	CALN1
CPC017_NPC_24H:BRD-A38747044-001-01-5:10	BRD-A38747044	KU-14R	NPC	trt_cp	10 uM	24 h	4	140	0.21	0.173382	1	0	1	1	0	Imidazoline ligand	-666	0	0	0	CALN1
CPC017_NPC_24H:BRD-A38913120-001-01-0:10	BRD-A38913120	BH3I-1	NPC	trt_cp	10 uM	24 h	4	209	0.21	0.211843	0	0	1	1	0	BCL inhibitor	BCL2L1	0	0	0	CALN1
CPC017_NPC_24H:BRD-A39522003-001-01-0:10	BRD-A39522003	OMDM-2	NPC	trt_cp	10 uM	24 h	4	153	0.14	0.147993	0	0	1	1	0	-666	-666	0	0	0	CALN1
CPC017_NPC_24H:BRD-A39747742-001-03-5:10	BRD-A39747742	BRD-A39747742	NPC	trt_cp	10 uM	24 h	4	164	0.18	0.173736	0	0	1	1	0	Estrogen receptor agonist	ESR1	0	0	0	CALN1
CPC017_NPC_24H:BRD-A42553870-001-05-1:10	BRD-A42553870	L-152804	NPC	trt_cp	10 uM	24 h	4	181	0.18	0.182518	0	0	1	1	0	Neuropeptide receptor antagonist	NPY5R	0	0	0	CALN1
CPC017_NPC_24H:BRD-A43930669-003-01-0:10	BRD-A43930669	L-368899	NPC	trt_cp	10 uM	24 h	4	108	0.04	0.0664619	1	0	1	1	0	Oxytocin receptor antagonist	OXTR|OXT|AVPR1A|AVPR2	0	0	0	CALN1
CPC017_NPC_24H:BRD-A44008656-036-15-9:10	BRD-A44008656	doxylamine	NPC	trt_cp	10 uM	24 h	4	205	0.23	0.219569	0	0	1	1	0	Histamine receptor antagonist	HRH1|CHRM1	0	0	0	CALN1
CPC017_NPC_24H:BRD-A45140972-060-02-4:10	BRD-A45140972	meclocycline	NPC	trt_cp	10 uM	24 h	4	263	0.3	0.284033	0	0	1	1	0	Bacterial 30S ribosomal subunit inhibitor	-666	0	0	0	CALN1
CPC017_NPC_24H:BRD-A47633927-001-01-8:10	BRD-A47633927	NPC-15199	NPC	trt_cp	10 uM	24 h	4	106	0.11	0.109189	1	0	1	1	0	-666	-666	0	0	0	CALN1
CPC017_NPC_24H:BRD-A51929314-001-01-4:10	BRD-A51929314	BRD-A51929314	NPC	trt_cp	10 uM	24 h	4	148	0.11	0.12902	1	0	1	1	0	-666	-666	0	0	0	CALN1
CPC017_NPC_24H:BRD-A54487287-001-03-9:10	BRD-A54487287	cortisone-acetate	NPC	trt_cp	10 uM	24 h	4	114	0.18	0.14485	0	0	1	1	0	Glucocorticoid receptor agonist	NR3C1	0	0	0	CALN1
CPC017_NPC_24H:BRD-A54927599-001-07-8:10	BRD-A54927599	KF-38789	NPC	trt_cp	10 uM	24 h	4	493	0.63	0.563539	0	0	1	1	0	P selectin inhibitor	SELP	0	0	0	CALN1
CPC017_NPC_24H:BRD-A68891053-001-01-2:10	BRD-A68891053	BW-B70C	NPC	trt_cp	10 uM	24 h	4	129	0.19	0.158308	1	0	1	1	0	-666	-666	0	0	0	CALN1
CPC017_NPC_24H:BRD-A71262238-001-04-3:10	BRD-A71262238	nafadotride	NPC	trt_cp	10 uM	24 h	4	160	0.08	0.114403	0	0	1	1	0	Dopamine receptor antagonist	DRD3|DRD2|HTR1A	0	0	0	CALN1
CPC017_NPC_24H:BRD-A73605923-001-01-7:10	BRD-A73605923	mocimycin	NPC	trt_cp	10 uM	24 h	4	293	0.42	0.354723	0	0	1	1	0	Protein synthesis inhibitor	-666	0	0	0	CALN1
CPC017_NPC_24H:BRD-A74269027-003-03-8:10	BRD-A74269027	isoxsuprine	NPC	trt_cp	10 uM	24 h	4	191	0.13	0.159338	0	0	1	1	0	-666	-666	0	0	0	CALN1
CPC017_NPC_24H:BRD-A77291778-003-15-4:10	BRD-A77291778	cyclopentolate	NPC	trt_cp	10 uM	24 h	4	128	0.18	0.153487	0	0	1	1	0	Acetylcholine receptor antagonist	CHRM1	0	0	0	CALN1
CPC017_NPC_24H:BRD-A92537424-001-03-9:10	BRD-A92537424	danazol	NPC	trt_cp	10 uM	24 h	4	355	0.55	0.446813	0	0	1	1	0	Estrogen receptor antagonist|Progesterone receptor agonist	GNRHR|ESR1|CYP2C8|TNF|AR|CCL2|GNRHR2|PGR	0	0	0	CALN1
CPC017_NPC_24H:BRD-A95445494-001-02-9:10	BRD-A95445494	maackiain	NPC	trt_cp	10 uM	24 h	4	252	0.16	0.203044	0	0	1	1	0	Sodium channel inhibitor	-666	0	0	0	CALN1
CPC017_NPC_24H:BRD-A96820077-008-02-2:10	BRD-A96820077	ungerine	NPC	trt_cp	10 uM	24 h	4	106	0.13	0.118701	0	0	1	1	0	-666	-666	0	0	0	CALN1
CPC017_NPC_24H:BRD-A98378129-001-01-4:10	BRD-A98378129	talniflumate	NPC	trt_cp	10 uM	24 h	4	268	0.21	0.239887	0	0	1	1	0	Cyclooxygenase inhibitor	CLCA1	0	0	0	CALN1
CPC017_NPC_24H:BRD-A98725278-103-01-9:10	BRD-A98725278	methysergide	NPC	trt_cp	10 uM	24 h	4	316	0.2	0.254208	1	0	1	1	0	-666	-666	0	0	0	CALN1
CPC017_NPC_24H:BRD-A99177642-001-02-5:10	BRD-A99177642	deltaline	NPC	trt_cp	10 uM	24 h	4	246	0.21	0.229831	0	0	1	1	0	Acetylcholine receptor antagonist	CHRNA7	0	0	0	CALN1
CPC017_NPC_24H:BRD-K02283807-003-01-4:10	BRD-K02283807	GR-32191	NPC	trt_cp	10 uM	24 h	4	189	0.18	0.186508	0	0	1	1	0	Thromboxane receptor antagonist	TBXA2R	0	0	0	CALN1
CPC017_NPC_24H:BRD-K05906022-001-02-8:10	BRD-K05906022	limonin	NPC	trt_cp	10 uM	24 h	4	251	0.15	0.196206	0	0	1	1	0	HIV inhibitor	-666	0	0	0	CALN1
CPC017_NPC_24H:BRD-K07220430-001-03-6:10	BRD-K07220430	cinnarizine	NPC	trt_cp	10 uM	24 h	4	128	0.17	0.149163	0	0	1	1	0	Calcium channel blocker	HRH1	0	0	0	CALN1
CPC017_NPC_24H:BRD-K08287586-001-08-5:10	BRD-K08287586	butylparaben	NPC	trt_cp	10 uM	24 h	4	148	0.1	0.123016	1	0	1	1	0	DNA inhibitor	-666	0	0	0	CALN1
CPC017_NPC_24H:BRD-K09635134-001-02-4:10	BRD-K09635134	BRD-K09635134	NPC	trt_cp	10 uM	24 h	4	248	0.14	0.188417	0	0	1	1	0	Negative control for D-erythro-MAPP	-666	0	0	0	CALN1
CPC017_NPC_24H:BRD-K09638361-001-01-4:10	BRD-K09638361	IC-261	NPC	trt_cp	10 uM	24 h	4	336	0.42	0.379861	0	0	1	1	0	Casein kinase inhibitor	CSNK1E|CSNK1A1|CSNK1D|CSNK1G2	0	0	0	CALN1
CPC017_NPC_24H:BRD-K10176267-001-02-5:10	BRD-K10176267	L-701252	NPC	trt_cp	10 uM	24 h	3	582	0.47	0.52886	0	0	1	1	0	Glutamate receptor antagonist	GRIN1	0	0	0	CALN1
CPC017_NPC_24H:BRD-K11373525-003-01-3:10	BRD-K11373525	ZD-7155	NPC	trt_cp	10 uM	24 h	4	189	0.12	0.152283	1	0	1	1	0	Angiotensin receptor antagonist	AGTR1	0	0	0	CALN1
CPC017_NPC_24H:BRD-K11634954-300-01-8:10	BRD-K11634954	GBR-13069	NPC	trt_cp	10 uM	24 h	4	231	0.22	0.227954	0	0	1	1	0	-666	-666	0	0	0	CALN1
CPC017_NPC_24H:BRD-K12120659-305-01-4:10	BRD-K12120659	GR-144053	NPC	trt_cp	10 uM	24 h	4	358	0.18	0.25669	0	0	1	1	0	Integrin inhibitor	ITGB3|ITGA2B	0	0	0	CALN1
CPC017_NPC_24H:BRD-K12516989-001-01-9:10	BRD-K12516989	zaprinast	NPC	trt_cp	10 uM	24 h	4	282	0.29	0.289171	0	0	1	1	0	-666	-666	0	0	0	CALN1
CPC017_NPC_24H:BRD-K13533483-001-03-0:10	BRD-K13533483	cyclosporin-a	NPC	trt_cp	10 uM	24 h	4	272	0.1	0.166769	1	0	1	1	0	Calcineurin inhibitor	PPIA|CYP3A5|CYP3A7|PPID|ABCB11|CAMLG|FPR1|PPIF|PPP3R2|SLC10A1|SLCO1B1|SLCO1B3	0	0	0	CALN1
CPC017_NPC_24H:BRD-K14200658-001-02-6:10	BRD-K14200658	syrosingopine	NPC	trt_cp	10 uM	24 h	4	181	0.21	0.197142	0	0	1	1	0	Vesicular monoamine transporter inhibitor	-666	0	0	0	CALN1
CPC017_NPC_24H:BRD-K16233984-236-01-4:10	BRD-K16233984	BRD-K16233984	NPC	trt_cp	10 uM	24 h	4	105	0.18	0.139015	1	0	1	1	0	Azo dye used in titrations to detect metal ions	-666	0	0	0	CALN1
CPC017_NPC_24H:BRD-K16444452-001-03-4:10	BRD-K16444452	ibudilast	NPC	trt_cp	10 uM	24 h	4	294	0.23	0.262947	0	0	1	1	0	Phosphodiesterase inhibitor|Leukotriene receptor antagonist	PDE4A|PDE4B|PDE4C|MIF|PDE10A|PDE4D|TLR4|PDE3A|CYSLTR1|PDE11A|IL1B|IL6|PDE5A	0	0	0	CALN1
CPC017_NPC_24H:BRD-K17008822-303-01-3:10	BRD-K17008822	BD-1008	NPC	trt_cp	10 uM	24 h	4	257	0.37	0.311816	0	0	1	1	0	Sigma receptor antagonist	-666	0	0	0	CALN1
CPC017_NPC_24H:BRD-K17743697-066-02-8:10	BRD-K17743697	KB-R7943	NPC	trt_cp	10 uM	24 h	4	164	0.11	0.135815	0	0	1	1	0	Sodium channel inhibitor	SLC8A1|TRPC3|TRPC5|TRPC6	0	0	0	CALN1
CPC017_NPC_24H:BRD-K20287671-001-03-6:10	BRD-K20287671	SU-4312	NPC	trt_cp	10 uM	24 h	4	118	0.16	0.138941	0	0	1	1	0	Tyrosine kinase inhibitor|PDGFR inhibitor|VEGFR inhibitor	KDR|PDGFRB	0	0	0	CALN1
CPC017_NPC_24H:BRD-K22031190-001-13-7:10	BRD-K22031190	diflunisal	NPC	trt_cp	10 uM	24 h	4	130	0.17	0.150323	0	0	1	1	0	Prostanoid receptor antagonist	PTGS2|PTGS1	0	0	0	CALN1
CPC017_NPC_24H:BRD-K24053527-004-03-8:10	BRD-K24053527	BRD-K24053527	NPC	trt_cp	10 uM	24 h	4	167	0.2	0.184801	1	0	1	1	0	-666	-666	0	0	0	CALN1
CPC017_NPC_24H:BRD-K24526313-001-08-6:10	BRD-K24526313	levcromakalim	NPC	trt_cp	10 uM	24 h	4	145	0.08	0.108908	0	0	1	1	0	Potassium channel activator	KCNJ8|ABCC9|KCNJ5	0	0	0	CALN1
CPC017_NPC_24H:BRD-K25591257-001-01-2:10	BRD-K25591257	resveratrol	NPC	trt_cp	10 uM	24 h	4	95	0.11	0.103369	0	0	1	1	0	-666	-666	0	0	0	CALN1
CPC017_NPC_24H:BRD-K26015241-001-01-0:10	BRD-K26015241	ODQ	NPC	trt_cp	10 uM	24 h	4	232	0.13	0.175609	0	0	1	1	0	Guanylyl cyclase inhibitor	GUCY1A2|GUCY1A3|GUCY1B3	0	0	0	CALN1
CPC017_NPC_24H:BRD-K26573499-300-01-3:10	BRD-K26573499	DMAB-anabaseine	NPC	trt_cp	10 uM	24 h	4	423	0.21	0.301377	0	0	1	1	0	Adrenergic receptor agonist	CHRNA7	0	0	0	CALN1
CPC017_NPC_24H:BRD-K27737647-300-01-4:10	BRD-K27737647	H-89	NPC	trt_cp	10 uM	24 h	4	144	0.26	0.195658	0	0	1	1	0	PKA inhibitor	PRKACA|KCNA2|KCNA3|KCNA5|KCNAB2|KCNC1|KCNC2|KCNC3|KCNE1|KCNE2|KCNE3|KCNE4|KCNH1|KCNH2|KCNQ1|KCNQ2|KCNQ3|KCNQ5|KCNS3|GSG2|PKIA	0	0	0	CALN1
CPC017_NPC_24H:BRD-K28806945-001-01-9:10	BRD-K28806945	L-750667	NPC	trt_cp	10 uM	24 h	4	127	0.06	0.088269	1	0	1	1	0	Dopamine receptor antagonist	DRD4	0	0	0	CALN1
CPC017_NPC_24H:BRD-K29173907-001-03-5:10	BRD-K29173907	isoflupredone-acetate	NPC	trt_cp	10 uM	24 h	4	185	0.25	0.217464	0	0	1	1	0	Glucocorticoid receptor agonist	NR3C1	0	0	0	CALN1
CPC017_NPC_24H:BRD-K29668683-300-01-4:10	BRD-K29668683	BD-1063	NPC	trt_cp	10 uM	24 h	4	214	0.19	0.203899	1	0	1	1	0	Sigma receptor antagonist	SIGMAR1	0	0	0	CALN1
CPC017_NPC_24H:BRD-K30240666-051-08-4:10	BRD-K30240666	clemastine	NPC	trt_cp	10 uM	24 h	4	146	0.14	0.144568	0	0	1	1	0	Histamine receptor antagonist	HRH1	0	0	0	CALN1
CPC017_NPC_24H:BRD-K32906660-001-01-4:10	BRD-K32906660	bis-tyrphostin	NPC	trt_cp	10 uM	24 h	4	235	0.32	0.277293	1	1	1	1	0	EGFR inhibitor	EGFR	0	0	0	CALN1
CPC017_NPC_24H:BRD-K37080523-001-02-8:10	BRD-K37080523	isoreserpine	NPC	trt_cp	10 uM	24 h	4	316	0.18	0.241163	0	0	1	1	0	Vesicular monoamine transporter inhibitor	SLC18A2|SLC18A1	0	0	0	CALN1
CPC017_NPC_24H:BRD-K37694030-003-05-1:10	BRD-K37694030	doxepin	NPC	trt_cp	10 uM	24 h	4	198	0.33	0.258476	1	0	1	1	0	Histamine receptor antagonist	HRH1|HRH2|SLC6A2|SLC6A4|CYP2C19|SLC6A3|ADRA1A|ADRA1B|ADRA1D|ADRA2A|ADRA2B|ADRA2C|CHRM1|CHRM2|CHRM3|CHRM4|CHRM5|DRD2|HRH4|HTR1A|HTR2A|HTR2B|HTR2C|HTR6|KCNH2	0	0	0	CALN1
CPC017_NPC_24H:BRD-K40919711-001-02-4:10	BRD-K40919711	BAPTA-AM	NPC	trt_cp	10 uM	24 h	4	162	0.27	0.21148	0	0	1	1	0	Potassium channel antagonist	-666	0	0	0	CALN1
CPC017_NPC_24H:BRD-K45068323-003-02-1:10	BRD-K45068323	W-13	NPC	trt_cp	10 uM	24 h	4	236	0.27	0.255252	0	0	1	1	0	Calmodulin inhibitor	CALM1|MYLK|PDE1A	0	0	0	CALN1
CPC017_NPC_24H:BRD-K45542189-048-15-5:10	BRD-K45542189	diethylcarbamazine	NPC	trt_cp	10 uM	24 h	4	167	0.15	0.160042	1	0	1	1	0	Lipoxygenase inhibitor	ALOX5|PTGS1	0	0	0	CALN1
CPC017_NPC_24H:BRD-K48970916-001-03-0:10	BRD-K48970916	danazol	NPC	trt_cp	10 uM	24 h	4	328	0.56	0.433373	1	1	1	1	0	Estrogen receptor antagonist|Progesterone receptor agonist	GNRHR|ESR1|CYP2C8|TNF|AR|CCL2|GNRHR2|PGR	0	0	0	CALN1
CPC017_NPC_24H:BRD-K49577446-001-03-1:10	BRD-K49577446	flunisolide	NPC	trt_cp	10 uM	24 h	4	125	0.14	0.133767	1	0	1	1	0	Cytochrome P450 inhibitor	NR3C1	0	0	0	CALN1
CPC017_NPC_24H:BRD-K51276371-001-02-6:10	BRD-K51276371	aloisine	NPC	trt_cp	10 uM	24 h	3	147	0.34	0.226063	1	0	1	1	0	-666	-666	0	0	0	CALN1
CPC017_NPC_24H:BRD-K51751936-001-03-4:10	BRD-K51751936	alfadolone-acetate	NPC	trt_cp	10 uM	24 h	4	153	0.1	0.125077	1	0	1	1	0	GABA receptor agonist	-666	0	0	0	CALN1
CPC017_NPC_24H:BRD-K52620403-015-02-6:10	BRD-K52620403	STO-609	NPC	trt_cp	10 uM	24 h	4	126	0.14	0.134301	0	0	1	1	0	Calmodulin inhibitor	CAMKK1|CAMKK2	0	0	0	CALN1
CPC017_NPC_24H:BRD-K52930707-001-04-8:10	BRD-K52930707	rescinnamine	NPC	trt_cp	10 uM	24 h	4	106	0.17	0.13574	0	0	1	1	0	ACE inhibitor	ACE	0	0	0	CALN1
CPC017_NPC_24H:BRD-K53318339-001-05-8:10	BRD-K53318339	vinpocetine	NPC	trt_cp	10 uM	24 h	4	112	0.13	0.122014	1	0	1	1	0	Phosphodiesterase inhibitor|Sodium channel blocker	PDE1A|SCN10A|PDE1C	0	0	0	CALN1
CPC017_NPC_24H:BRD-K53570330-001-02-0:10	BRD-K53570330	carbofuran	NPC	trt_cp	10 uM	24 h	4	154	0.13	0.143075	1	0	1	1	0	Cholinesterase inhibitor	-666	0	0	0	CALN1
CPC017_NPC_24H:BRD-K54462405-003-03-3:10	BRD-K54462405	doxepin	NPC	trt_cp	10 uM	24 h	4	121	0.08	0.0994874	0	0	1	1	0	-666	-666	0	0	0	CALN1
CPC017_NPC_24H:BRD-K54759182-003-02-3:10	BRD-K54759182	dosulepin	NPC	trt_cp	10 uM	24 h	4	178	0.05	0.095395	1	0	1	1	0	Norepinephrine inhibitor|Serotonin reuptake inhibitor|Tricyclic antidepressant	SLC6A2|SLC6A4|CYP2C19|CHRM1|CHRM2|CHRM3|CHRM4|CHRM5|HRH1	0	0	0	CALN1
CPC017_NPC_24H:BRD-K56699285-001-04-5:10	BRD-K56699285	metergoline	NPC	trt_cp	10 uM	24 h	4	147	0.29	0.20878	0	0	1	1	0	Dopamine receptor agonist|Serotonin receptor antagonist	HTR2A|DRD2|HTR1A|HTR1B|HTR1D|HTR1E|HTR1F|HTR2B|HTR2C|HTR5A|HTR6|HTR7	0	0	0	CALN1
CPC017_NPC_24H:BRD-K59851896-001-02-4:10	BRD-K59851896	calycanthine	NPC	trt_cp	10 uM	24 h	4	120	0.16	0.140114	0	0	1	1	0	GABA receptor antagonist	-666	0	0	0	CALN1
CPC017_NPC_24H:BRD-K60060639-005-01-4:10	BRD-K60060639	methyllidocaine	NPC	trt_cp	10 uM	24 h	4	244	0.11	0.165662	0	0	1	1	0	Antiarrhythmic	-666	0	0	0	CALN1
CPC017_NPC_24H:BRD-K60762818-003-15-3:10	BRD-K60762818	desipramine	NPC	trt_cp	10 uM	24 h	4	290	0.11	0.180603	0	0	1	1	0	Tricyclic antidepressant	SLC6A2|SLC6A4|ADRA1A|ADRA1B|ADRA1D|ADRA2A|ADRA2B|ADRA2C|ADRB1|ADRB2|CHRM1|CHRM2|CHRM3|CHRM4|CHRM5|DRD2|HRH1|HTR1A|HTR2A|HTR2C|SMPD1	0	0	0	CALN1
CPC017_NPC_24H:BRD-K60932973-001-01-7:10	BRD-K60932973	BRD-K60932973	NPC	trt_cp	10 uM	24 h	4	151	0.19	0.171276	1	0	1	1	0	-666	-666	0	0	0	CALN1
CPC017_NPC_24H:BRD-K62206109-303-01-1:10	BRD-K62206109	VUF-5681	NPC	trt_cp	10 uM	24 h	4	204	0.19	0.199078	0	0	1	1	0	Histamine receptor antagonist	HRH3	0	0	0	CALN1
CPC017_NPC_24H:BRD-K63150726-001-01-3:10	BRD-K63150726	JTE-907	NPC	trt_cp	10 uM	24 h	4	245	0.13	0.180462	1	0	1	1	0	Cannabinoid receptor antagonist	CNR2	0	0	0	CALN1
CPC017_NPC_24H:BRD-K63979671-001-03-6:10	BRD-K63979671	etifenin	NPC	trt_cp	10 uM	24 h	4	171	0.19	0.182266	0	0	1	1	0	Compound used in hepatobiliary scans of the liver	-666	0	0	0	CALN1
CPC017_NPC_24H:BRD-K64157027-003-01-9:10	BRD-K64157027	ZD-2079	NPC	trt_cp	10 uM	24 h	4	107	0.04	0.0661534	1	0	1	1	0	Adrenergic receptor agonist	ADRB3	0	0	0	CALN1
CPC017_NPC_24H:BRD-K64236792-002-03-2:10	BRD-K64236792	austricine	NPC	trt_cp	10 uM	24 h	4	194	0.05	0.0995902	1	0	1	1	0	-666	-666	0	0	0	CALN1
CPC017_NPC_24H:BRD-K64670467-001-01-2:10	BRD-K64670467	JNJ-16259685	NPC	trt_cp	10 uM	24 h	4	156	0.23	0.191539	1	0	1	1	0	-666	-666	0	0	0	CALN1
CPC017_NPC_24H:BRD-K65639003-001-05-8:10	BRD-K65639003	icariin	NPC	trt_cp	10 uM	24 h	4	95	0.25	0.155834	1	0	1	1	0	Phosphodiesterase inhibitor	NMUR2|SORD|PDE5A	0	0	0	CALN1
CPC017_NPC_24H:BRD-K67080878-001-05-5:10	BRD-K67080878	milrinone	NPC	trt_cp	10 uM	24 h	4	273	0.32	0.298873	0	0	1	1	0	Phosphodiesterase inhibitor	PDE3A|PDE2A|PDE3B|PDE5A	0	0	0	CALN1
CPC017_NPC_24H:BRD-K68392338-003-01-2:10	BRD-K68392338	ZK-93426	NPC	trt_cp	10 uM	24 h	4	276	0.44	0.35238	1	0	1	1	0	Benzodiazepine receptor antagonist	GABRA1|GABRA2|GABRA3|GABRA5	0	0	0	CALN1
CPC017_NPC_24H:BRD-K68507560-003-15-4:10	BRD-K68507560	dicycloverine	NPC	trt_cp	10 uM	24 h	3	101	0.26	0.163862	1	0	1	1	0	Acetylcholine receptor antagonist	CHRM1|CHRM2|CHRM3	0	0	0	CALN1
CPC017_NPC_24H:BRD-K68620903-001-03-1:10	BRD-K68620903	dydrogesterone	NPC	trt_cp	10 uM	24 h	4	202	0.19	0.198099	1	0	1	1	0	Progesterone receptor agonist	PGR	0	0	0	CALN1
CPC017_NPC_24H:BRD-K69556541-001-02-6:10	BRD-K69556541	ryanodine	NPC	trt_cp	10 uM	24 h	4	143	0.13	0.13787	1	0	1	1	0	Calcium channel blocker	RYR1	0	0	0	CALN1
CPC017_NPC_24H:BRD-K71726959-001-04-2:10	BRD-K71726959	BRD-K71726959	NPC	trt_cp	10 uM	24 h	4	292	0.16	0.218566	0	0	1	1	0	-666	-666	0	0	0	CALN1
CPC017_NPC_24H:BRD-K71731651-001-01-9:10	BRD-K71731651	PNU-120596	NPC	trt_cp	10 uM	24 h	4	159	0.06	0.0987654	0	0	1	1	0	Acetylcholine receptor agonist	CHRNA7	0	0	0	CALN1
CPC017_NPC_24H:BRD-K72024482-001-01-3:10	BRD-K72024482	MRS-1754	NPC	trt_cp	10 uM	24 h	3	214	0.17	0.192869	1	0	1	1	0	Adenosine receptor antagonist	ADORA2B	0	0	0	CALN1
CPC017_NPC_24H:BRD-K74195153-050-03-0:10	BRD-K74195153	irsogladine	NPC	trt_cp	10 uM	24 h	4	233	0.17	0.201249	0	0	1	1	0	Phosphodiesterase inhibitor	PDE4A	0	0	0	CALN1
CPC017_NPC_24H:BRD-K77998258-001-02-3:10	BRD-K77998258	ganglioside	NPC	trt_cp	10 uM	24 h	4	106	0.03	0.0570222	0	0	1	1	0	Src activator	-666	0	0	0	CALN1
CPC017_NPC_24H:BRD-K79145749-001-01-8:10	BRD-K79145749	dibenzepin	NPC	trt_cp	10 uM	24 h	4	118	0.1	0.109843	0	0	1	1	0	Norepinephrine inhibitor	-666	0	0	0	CALN1
CPC017_NPC_24H:BRD-K79930101-300-01-1:10	BRD-K79930101	GW-583340	NPC	trt_cp	10 uM	24 h	4	400	0.16	0.255812	1	0	1	1	0	Receptor tyrosine protein kinase inhibitor|EGFR inhibitor|ERBB2 inhibitor	EGFR|ERBB2	0	0	0	CALN1
CPC017_NPC_24H:BRD-K81209159-001-03-7:10	BRD-K81209159	herniarin	NPC	trt_cp	10 uM	24 h	4	181	0.19	0.18752	0	0	1	1	0	Acetylcholinesterase inhibitor	-666	0	0	0	CALN1
CPC017_NPC_24H:BRD-K84987553-001-01-1:10	BRD-K84987553	MDM2-inhibitor	NPC	trt_cp	10 uM	24 h	4	236	0.18	0.208412	1	0	1	1	0	MDM inhibitor	-666	0	0	0	CALN1
CPC017_NPC_24H:BRD-K86882815-001-01-6:10	BRD-K86882815	cabergoline	NPC	trt_cp	10 uM	24 h	4	92	0.08	0.08675	1	0	1	1	0	Dopamine receptor agonist	DRD2|ADRA1A|ADRA2A|ADRA2B|ADRA2C|DRD1|DRD3|DRD4|DRD5|HTR1A|HTR1B|HTR1D|HTR2A|HTR2B|HTR2C|PRL|ADRA1B|ADRA1D|ADRB1|ADRB2|HTR7	0	0	0	CALN1
CPC017_NPC_24H:BRD-K87932577-001-01-6:10	BRD-K87932577	NSC-693868	NPC	trt_cp	10 uM	24 h	4	129	0.1	0.114849	0	0	1	1	0	CDK inhibitor|GSK inhibitor	CDK1|CDK5|GSK3B|GSK3A	0	0	0	CALN1
CPC017_NPC_24H:BRD-K90524085-001-06-0:10	BRD-K90524085	MY-5445	NPC	trt_cp	10 uM	24 h	4	189	0.2	0.196597	0	0	1	1	0	Phosphodiesterase inhibitor|Platelet aggregation inhibitor	PDE5A	0	0	0	CALN1
CPC017_NPC_24H:BRD-K96119599-001-05-4:10	BRD-K96119599	leucodin	NPC	trt_cp	10 uM	24 h	4	84	0.11	0.0972001	1	0	1	1	0	Melanin inhibitor	-666	0	0	0	CALN1
CPC017_NPC_24H:BRD-K98769987-001-09-6:10	BRD-K98769987	flumazenil	NPC	trt_cp	10 uM	24 h	4	232	0.08	0.137759	0	0	1	1	0	Benzodiazepine receptor antagonist	GABRA1|GABRA2|GABRA3|GABRA5|GABRA4|GABRA6|GABRB1|GABRB2|GABRB3|GABRD|GABRE|GABRG1|GABRG2|GABRG3|GABRP|GABRQ	0	0	0	CALN1
CPC017_NPC_24H:BRD-K99174507-001-01-6:10	BRD-K99174507	cardiogenol-c	NPC	trt_cp	10 uM	24 h	4	109	0.11	0.110724	1	0	1	1	0	Cardiomyogenesis inducer	-666	0	0	0	CALN1
CPC018_NPC_24H:BRD-A09495397-001-02-7:10	BRD-A09495397	bicuculline	NPC	trt_cp	10 uM	24 h	2	65	0.26	0.131454	0	0	1	1	0	GABA receptor antagonist	-666	0	0	0	CALN1
CPC018_NPC_24H:BRD-A14395271-001-01-5:10	BRD-A14395271	mesoridazine	NPC	trt_cp	10 uM	24 h	3	187	0.29	0.235478	0	0	1	1	0	Dopamine receptor antagonist	DRD2|HTR2A	0	0	0	CALN1
CPC018_NPC_24H:BRD-A14798026-001-01-8:10	BRD-A14798026	mestranol	NPC	trt_cp	10 uM	24 h	3	86	0.16	0.118615	0	0	1	1	0	Estrogen receptor agonist	ESR1	0	0	0	CALN1
CPC018_NPC_24H:BRD-A15131297-003-01-9:10	BRD-A15131297	benazepril	NPC	trt_cp	10 uM	24 h	3	139	0.18	0.159946	0	0	1	1	0	-666	-666	0	0	0	CALN1
CPC018_NPC_24H:BRD-A29082194-001-02-4:10	BRD-A29082194	gitoxigenin	NPC	trt_cp	10 uM	24 h	2	292	0.63	0.433703	0	0	1	1	0	Na/K-ATPase inhibitor	ATP1A1	0	0	0	CALN1
CPC018_NPC_24H:BRD-A29289453-001-03-9:10	BRD-A29289453	PCA-4248	NPC	trt_cp	10 uM	24 h	3	129	0.17	0.149744	0	0	1	1	0	Platelet activating factor receptor antagonist	PTAFR	0	0	0	CALN1
CPC018_NPC_24H:BRD-A30395175-001-01-2:10	BRD-A30395175	BRD-A30395175	NPC	trt_cp	10 uM	24 h	3	145	0.11	0.127706	0	0	1	1	0	-666	-666	0	0	0	CALN1
CPC018_NPC_24H:BRD-A31521121-001-15-7:10	BRD-A31521121	methocarbamol	NPC	trt_cp	10 uM	24 h	3	134	0.29	0.199334	0	0	1	1	0	Muscle relaxant	CA1	0	0	0	CALN1
CPC018_NPC_24H:BRD-A36267905-003-12-7:10	BRD-A36267905	buphenine	NPC	trt_cp	10 uM	24 h	3	220	0.25	0.237144	0	0	1	1	0	Adrenergic receptor agonist	ADRB2	0	0	0	CALN1
CPC018_NPC_24H:BRD-A39415247-001-06-2:10	BRD-A39415247	BRD-A39415247	NPC	trt_cp	10 uM	24 h	3	171	0.26	0.213214	0	0	1	1	0	Progesterone receptor agonist	-666	0	0	0	CALN1
CPC018_NPC_24H:BRD-A41451487-001-04-7:10	BRD-A41451487	PK-11195	NPC	trt_cp	10 uM	24 h	3	111	0.15	0.130478	0	0	1	1	0	Benzodiazepine receptor antagonist	TSPO|NR1I2|NR1I3	0	0	0	CALN1
CPC018_NPC_24H:BRD-A45499626-001-01-0:10	BRD-A45499626	UBP-302	NPC	trt_cp	10 uM	24 h	3	121	0.12	0.121847	0	0	1	1	0	Glutamate receptor antagonist	-666	0	0	0	CALN1
CPC018_NPC_24H:BRD-A50684349-001-01-5:10	BRD-A50684349	fenoldopam	NPC	trt_cp	10 uM	24 h	3	121	0.25	0.175871	0	0	1	1	0	Dopamine receptor agonist	DRD1|ADRA1A|ADRA1B|ADRA1D|ADRA2A|ADRA2B|ADRA2C|DRD4|DRD5	0	0	0	CALN1
CPC018_NPC_24H:BRD-A52771319-236-01-6:10	BRD-A52771319	BRD-A52771319	NPC	trt_cp	10 uM	24 h	3	87	0.02	0.0421799	0	0	1	1	0	-666	-666	0	0	0	CALN1
CPC018_NPC_24H:BRD-A52805806-001-02-8:10	BRD-A52805806	totaralolal	NPC	trt_cp	10 uM	24 h	3	121	0.05	0.0786517	0	0	1	1	0	-666	-666	0	0	0	CALN1
CPC018_NPC_24H:BRD-A53576514-048-06-9:10	BRD-A53576514	orphenadrine	NPC	trt_cp	10 uM	24 h	3	229	0.24	0.237058	0	0	1	1	0	Acetylcholine receptor antagonist	CYP2B6|GRIN1|GRIN2D|GRIN3A|GRIN3B|HRH1|SCN10A|SLC6A2	0	0	0	CALN1
CPC018_NPC_24H:BRD-A56987319-001-02-0:10	BRD-A56987319	SQ-22536	NPC	trt_cp	10 uM	24 h	2	153	0.38	0.243819	0	0	1	1	0	Adenylyl cyclase inhibitor	ADCY5|ADCY1	0	0	0	CALN1
CPC018_NPC_24H:BRD-A61793559-001-08-1:10	BRD-A61793559	metolazone	NPC	trt_cp	10 uM	24 h	3	114	0.14	0.127746	0	0	1	1	0	Carbonic anhydrase inhibitor	SLC12A3|CA2|CA7	0	0	0	CALN1
CPC018_NPC_24H:BRD-A62890442-001-01-0:10	BRD-A62890442	3-methyl-GABA	NPC	trt_cp	10 uM	24 h	3	172	0.24	0.205447	0	0	1	1	0	GABA aminotransferase activator	-666	0	0	0	CALN1
CPC018_NPC_24H:BRD-A67433117-001-01-8:10	BRD-A67433117	NCS-382	NPC	trt_cp	10 uM	24 h	3	107	0.05	0.0739618	0	0	1	1	0	-666	-666	0	0	0	CALN1
CPC018_NPC_24H:BRD-A70461345-003-03-0:10	BRD-A70461345	naloxone	NPC	trt_cp	10 uM	24 h	3	164	0.2	0.183133	0	0	1	1	0	-666	-666	0	0	0	CALN1
CPC018_NPC_24H:BRD-A85025557-001-01-7:10	BRD-A85025557	NCS-382	NPC	trt_cp	10 uM	24 h	3	104	0.09	0.0978292	0	0	1	1	0	GABA receptor antagonist	GABBR1|GABBR2|SLC52A2	0	0	0	CALN1
CPC018_NPC_24H:BRD-A85424553-050-03-9:10	BRD-A85424553	thioperamide	NPC	trt_cp	10 uM	24 h	3	116	0.11	0.114224	0	0	1	1	0	Histamine receptor antagonist	HRH3|HRH4	0	0	0	CALN1
CPC018_NPC_24H:BRD-A87125127-001-01-4:10	BRD-A87125127	3-matida	NPC	trt_cp	10 uM	24 h	3	84	0.05	0.0655323	0	0	1	1	0	Glutamate receptor antagonist	-666	0	0	0	CALN1
CPC018_NPC_24H:BRD-A89337244-001-01-1:10	BRD-A89337244	PD-102807	NPC	trt_cp	10 uM	24 h	3	92	0.17	0.126459	0	0	1	1	0	Acetylcholine receptor antagonist	CHRM4	0	0	0	CALN1
CPC018_NPC_24H:BRD-A91699651-316-06-7:10	BRD-A91699651	chloroquine	NPC	trt_cp	10 uM	24 h	3	191	0.25	0.220962	0	0	1	1	0	Antimalarial	CYP2C8|GSTA2|MRGPRX1|TLR9|TNF	0	0	0	CALN1
CPC018_NPC_24H:BRD-A93255169-001-13-5:10	BRD-A93255169	thalidomide	NPC	trt_cp	10 uM	24 h	3	123	0.34	0.206787	0	0	1	1	0	TNF inhibitor	TNF|CRBN|CYP1A2|CYP2B6|CYP2C19|CYP3A5|FGFR2|NFKB1|ORM1|ORM2|PTGS2	0	0	0	CALN1
CPC018_NPC_24H:BRD-A95696820-001-01-4:10	BRD-A95696820	acadesine	NPC	trt_cp	10 uM	24 h	3	92	0.05	0.0685819	0	0	1	1	0	-666	-666	0	0	0	CALN1
CPC018_NPC_24H:BRD-A97730597-003-03-2:10	BRD-A97730597	hexylcaine	NPC	trt_cp	10 uM	24 h	3	154	0.23	0.190307	0	0	1	1	0	Sodium channel inhibitor	SCN5A|SCN10A	0	0	0	CALN1
CPC018_NPC_24H:BRD-A98777808-236-01-7:10	BRD-A98777808	BRD-A98777808	NPC	trt_cp	10 uM	24 h	3	142	0.12	0.131997	0	0	1	1	0	-666	-666	0	0	0	CALN1
CPC018_NPC_24H:BRD-A99449986-001-01-4:10	BRD-A99449986	MT-21	NPC	trt_cp	10 uM	24 h	3	234	0.12	0.169445	0	0	1	1	0	Caspase activator	CYCS	0	0	0	CALN1
CPC018_NPC_24H:BRD-K00206590-001-01-2:10	BRD-K00206590	P-1075	NPC	trt_cp	10 uM	24 h	3	56	0.16	0.095716	0	0	1	1	0	ATP channel activator|Potassium channel activator	KCNJ11	0	0	0	CALN1
CPC018_NPC_24H:BRD-K00312224-001-03-8:10	BRD-K00312224	PPT	NPC	trt_cp	10 uM	24 h	3	172	0.05	0.0937734	0	0	1	1	0	Estrogen receptor agonist	ESR1	0	0	0	CALN1
CPC018_NPC_24H:BRD-K00610438-003-01-7:10	BRD-K00610438	altanserin	NPC	trt_cp	10 uM	24 h	3	95	0.23	0.149471	0	0	1	1	0	Serotonin receptor antagonist	HTR2A|HTR2C	0	0	0	CALN1
CPC018_NPC_24H:BRD-K00824317-001-03-0:10	BRD-K00824317	BRD-K00824317	NPC	trt_cp	10 uM	24 h	3	133	0.27	0.191619	0	0	1	1	0	Glucocorticoid receptor agonist	NR3C1|SERPINA6	0	0	0	CALN1
CPC018_NPC_24H:BRD-K01624546-001-02-8:10	BRD-K01624546	docosatrienoic-acid	NPC	trt_cp	10 uM	24 h	3	167	0.35	0.244468	0	0	1	1	0	LTB4 inhibitor	-666	0	0	0	CALN1
CPC018_NPC_24H:BRD-K01663662-003-03-8:10	BRD-K01663662	diphenidol	NPC	trt_cp	10 uM	24 h	3	420	0.13	0.23628	0	0	1	1	0	Acetylcholine receptor agonist	CHRM1|CHRM3|CHRM4|CHRM2	0	0	0	CALN1
CPC018_NPC_24H:BRD-K03440695-001-02-6:10	BRD-K03440695	boldine	NPC	trt_cp	10 uM	24 h	2	72	0.02	0.0383718	0	0	1	1	0	Acetylcholine receptor antagonist|Dopamine receptor antagonist	-666	0	0	0	CALN1
CPC018_NPC_24H:BRD-K03642198-300-01-7:10	BRD-K03642198	AY-9944	NPC	trt_cp	10 uM	24 h	3	153	0.24	0.193768	0	0	1	1	0	-666	-666	0	0	0	CALN1
CPC018_NPC_24H:BRD-K04046242-001-03-6:10	BRD-K04046242	equilin	NPC	trt_cp	10 uM	24 h	3	89	0.17	0.12438	0	0	1	1	0	-666	-666	0	0	0	CALN1
CPC018_NPC_24H:BRD-K05434375-001-05-7:10	BRD-K05434375	HA-1004	NPC	trt_cp	10 uM	24 h	3	290	0.06	0.133384	0	0	1	1	0	Calcium channel blocker	-666	0	0	0	CALN1
CPC018_NPC_24H:BRD-K06198550-001-02-1:10	BRD-K06198550	isorotenone	NPC	trt_cp	10 uM	24 h	3	143	0.25	0.191192	0	0	1	1	0	Mitochondrial inhibitor|NADH-ubiquinone oxidoreductase (Complex I) inhibitor	-666	0	0	0	CALN1
CPC018_NPC_24H:BRD-K06712146-001-01-2:10	BRD-K06712146	YM-90709	NPC	trt_cp	10 uM	24 h	3	332	0.09	0.174792	0	0	1	1	0	IL5 inhibitor	IL5RA|CSF2RB	0	0	0	CALN1
CPC018_NPC_24H:BRD-K06753942-001-06-1:10	BRD-K06753942	nobiletin	NPC	trt_cp	10 uM	24 h	3	85	0.03	0.0510623	0	0	1	1	0	MEK inhibitor	ABCB1|TYR|MAP2K1	0	0	0	CALN1
CPC018_NPC_24H:BRD-K06895174-001-01-0:10	BRD-K06895174	cisapride	NPC	trt_cp	10 uM	24 h	3	102	0.15	0.125077	0	0	1	1	0	Serotonin receptor agonist	HTR4|KCNH2|CYP2B6|CYP2C8|CYP3A5|CYP3A7|HTR2A|HTR3A	0	0	0	CALN1
CPC018_NPC_24H:BRD-K07117950-001-02-6:10	BRD-K07117950	imperatorin	NPC	trt_cp	10 uM	24 h	3	76	0.18	0.11827	0	0	1	1	0	CDK inhibitor	-666	0	0	0	CALN1
CPC018_NPC_24H:BRD-K08554278-001-02-4:10	BRD-K08554278	bisbenzimide	NPC	trt_cp	10 uM	24 h	3	125	0.26	0.182294	0	0	1	1	0	DNA binding agent	TOP1	0	0	0	CALN1
CPC018_NPC_24H:BRD-K08619838-300-03-2:10	BRD-K08619838	tremorine	NPC	trt_cp	10 uM	24 h	3	116	0.15	0.133384	0	0	1	1	0	Acetylcholine receptor agonist	-666	0	0	0	CALN1
CPC018_NPC_24H:BRD-K08640512-003-01-5:10	BRD-K08640512	RS-100329	NPC	trt_cp	10 uM	24 h	3	285	0.26	0.275258	0	0	1	1	0	Adrenergic receptor antagonist	ADRA1A|ADRA1D	0	0	0	CALN1
CPC018_NPC_24H:BRD-K08890269-001-01-5:10	BRD-K08890269	CO-102862	NPC	trt_cp	10 uM	24 h	3	93	0.1	0.0975151	0	0	1	1	0	-666	-666	0	0	0	CALN1
CPC018_NPC_24H:BRD-K08998509-001-01-6:10	BRD-K08998509	fananserin	NPC	trt_cp	10 uM	24 h	3	160	0.18	0.171604	0	0	1	1	0	Dopamine receptor antagonist|Serotonin receptor antagonist	HTR2A|DRD4	0	0	0	CALN1
CPC018_NPC_24H:BRD-K09602097-001-04-5:10	BRD-K09602097	forskolin	NPC	trt_cp	10 uM	24 h	3	156	0.17	0.164671	0	0	1	1	0	Adenylyl cyclase activator	ADCY2|ADCY5|GNAS	0	0	0	CALN1
CPC018_NPC_24H:BRD-K10705233-001-01-4:10	BRD-K10705233	GW-405833	NPC	trt_cp	10 uM	24 h	3	147	0.21	0.177664	0	0	1	1	0	Cannabinoid receptor agonist	CNR2	0	0	0	CALN1
CPC018_NPC_24H:BRD-K11107424-001-01-1:10	BRD-K11107424	tiotidine	NPC	trt_cp	10 uM	24 h	3	324	0.23	0.276037	0	0	1	1	0	Histamine receptor antagonist	HRH2	0	0	0	CALN1
CPC018_NPC_24H:BRD-K11158509-001-02-0:10	BRD-K11158509	tyrphostin-B44	NPC	trt_cp	10 uM	24 h	3	230	0.29	0.261152	0	0	1	1	0	EGFR inhibitor	-666	0	0	0	CALN1
CPC018_NPC_24H:BRD-K12057390-001-02-5:10	BRD-K12057390	apigenin	NPC	trt_cp	10 uM	24 h	3	93	0.23	0.147889	0	0	1	1	0	-666	-666	0	0	0	CALN1
CPC018_NPC_24H:BRD-K12244279-001-02-5:10	BRD-K12244279	BRD-K12244279	NPC	trt_cp	10 uM	24 h	2	113	0.21	0.155768	0	0	1	1	0	MEK inhibitor	-666	0	0	0	CALN1
CPC018_NPC_24H:BRD-K12932420-001-01-5:10	BRD-K12932420	YM-976	NPC	trt_cp	10 uM	24 h	3	117	0.22	0.162231	0	0	1	1	0	Phosphodiesterase inhibitor	PDE4A|PDE4B|PDE4C|PDE4D|TNF	0	0	0	CALN1
CPC018_NPC_24H:BRD-K13261168-001-01-4:10	BRD-K13261168	LY-16350	NPC	trt_cp	10 uM	24 h	3	78	0.1	0.0893054	0	0	1	1	0	Dopamine receptor agonist	DRD2|DRD3	0	0	0	CALN1
CPC018_NPC_24H:BRD-K14767410-001-01-5:10	BRD-K14767410	SC-560	NPC	trt_cp	10 uM	24 h	3	158	0.25	0.200969	0	0	1	1	0	Cyclooxygenase inhibitor	PTGS1	0	0	0	CALN1
CPC018_NPC_24H:BRD-K14807180-001-01-7:10	BRD-K14807180	SB-221284	NPC	trt_cp	10 uM	24 h	3	76	0.23	0.133691	0	0	1	1	0	Serotonin receptor antagonist	HTR2B|HTR2C|HTR2A	0	0	0	CALN1
CPC018_NPC_24H:BRD-K14993104-001-03-4:10	BRD-K14993104	bemegride	NPC	trt_cp	10 uM	24 h	3	110	0.11	0.11123	0	0	1	1	0	Chemoreceptor agonist	GABRA1	0	0	0	CALN1
CPC018_NPC_24H:BRD-K15196155-001-01-5:10	BRD-K15196155	IBC-293	NPC	trt_cp	10 uM	24 h	3	79	0.19	0.123886	0	0	1	1	0	Hydroxycarboxylic acid receptor agonist	HCAR3	0	0	0	CALN1
CPC018_NPC_24H:BRD-K15567136-003-18-1:10	BRD-K15567136	papaverine	NPC	trt_cp	10 uM	24 h	3	112	0.17	0.139529	0	0	1	1	0	Phosphodiesterase inhibitor	PDE10A|PDE4B|PDE5A	0	0	0	CALN1
CPC018_NPC_24H:BRD-K15588452-003-01-9:10	BRD-K15588452	R-96544	NPC	trt_cp	10 uM	24 h	3	145	0.28	0.203748	0	0	1	1	0	Serotonin receptor antagonist	HTR2A	0	0	0	CALN1
CPC018_NPC_24H:BRD-K15601958-001-01-3:10	BRD-K15601958	SEW-2871	NPC	trt_cp	10 uM	24 h	3	135	0.06	0.0910066	0	0	1	1	0	Lysophospholipid receptor agonist	S1PR1	0	0	0	CALN1
CPC018_NPC_24H:BRD-K15715913-001-01-5:10	BRD-K15715913	fluperlapine	NPC	trt_cp	10 uM	24 h	3	223	0.2	0.213549	0	0	1	1	0	Serotonin receptor antagonist	-666	0	0	0	CALN1
CPC018_NPC_24H:BRD-K17110974-001-04-7:10	BRD-K17110974	aristolochic-acid	NPC	trt_cp	10 uM	24 h	3	138	0.15	0.145484	0	0	1	1	0	Phospholipase inhibitor	-666	0	0	0	CALN1
CPC018_NPC_24H:BRD-K17796732-001-02-0:10	BRD-K17796732	JWH-015	NPC	trt_cp	10 uM	24 h	3	68	0.09	0.0791054	0	0	1	1	0	Cannabinoid receptor agonist	CNR2	0	0	0	CALN1
CPC018_NPC_24H:BRD-K18059238-001-02-1:10	BRD-K18059238	BRD-K18059238	NPC	trt_cp	10 uM	24 h	3	98	0.13	0.114134	0	0	1	1	0	Cyclooxygenase inhibitor|Prostanoid receptor agonist	TBXAS1|PTGS1|PTGS2	0	0	0	CALN1
CPC018_NPC_24H:BRD-K18619710-001-03-7:10	BRD-K18619710	digoxigenin	NPC	trt_cp	10 uM	24 h	3	131	0.2	0.163675	0	0	1	1	0	Na/K-ATPase inhibitor	-666	0	0	0	CALN1
CPC018_NPC_24H:BRD-K18678457-003-01-0:10	BRD-K18678457	ZD-7288	NPC	trt_cp	10 uM	24 h	3	98	0.16	0.12662	0	0	1	1	0	HCN channel antagonist	HCN1|HCN2|HCN3|HCN4	0	0	0	CALN1
CPC018_NPC_24H:BRD-K18787491-001-07-8:10	BRD-K18787491	U-0126	NPC	trt_cp	10 uM	24 h	3	148	0.27	0.202136	0	0	1	1	0	MEK inhibitor	MAP2K1|MAP2K2|JAK2|AKT1|CHEK1|GSK3B|LCK|MAP2K7|MAPK1|MAPK11|MAPK12|MAPK14|MAPK8|PRKCA|RAF1|ROCK1|RPS6KB1|SGK1	0	0	0	CALN1
CPC018_NPC_24H:BRD-K18905250-003-01-6:10	BRD-K18905250	ST-91	NPC	trt_cp	10 uM	24 h	3	179	0.19	0.186481	0	0	1	1	0	Adrenergic receptor agonist	-666	0	0	0	CALN1
CPC018_NPC_24H:BRD-K20482099-001-01-1:10	BRD-K20482099	rutin	NPC	trt_cp	10 uM	24 h	3	112	0.17	0.139529	0	0	1	1	0	Antioxidant|Capillary stabilizing agent|Nitric oxide scavenger	AKR1C3|AKR1B1	0	0	0	CALN1
CPC018_NPC_24H:BRD-K20655524-003-07-0:10	BRD-K20655524	mefexamide	NPC	trt_cp	10 uM	24 h	3	101	0.07	0.0850238	0	0	1	1	0	Psychoactive drug	-666	0	0	0	CALN1
CPC018_NPC_24H:BRD-K21064560-001-01-6:10	BRD-K21064560	BRD-K21064560	NPC	trt_cp	10 uM	24 h	2	415	0.34	0.379834	0	0	1	1	0	-666	-666	0	0	0	CALN1
CPC018_NPC_24H:BRD-K23583188-001-06-4:10	BRD-K23583188	lavendustin-a	NPC	trt_cp	10 uM	24 h	3	180	0.17	0.176885	0	0	1	1	0	EGFR inhibitor	-666	0	0	0	CALN1
CPC018_NPC_24H:BRD-K25186396-001-04-7:10	BRD-K25186396	tangeritin	NPC	trt_cp	10 uM	24 h	3	117	0.08	0.0978292	0	0	1	1	0	Cell cycle inhibitor	-666	0	0	0	CALN1
CPC018_NPC_24H:BRD-K25906698-303-01-9:10	BRD-K25906698	immepip	NPC	trt_cp	10 uM	24 h	3	237	0.12	0.170528	0	0	1	1	0	Histamine receptor agonist	HRH3|HRH4	0	0	0	CALN1
CPC018_NPC_24H:BRD-K26373640-001-03-6:10	BRD-K26373640	BRD-K26373640	NPC	trt_cp	10 uM	24 h	3	120	0.14	0.131065	0	0	1	1	0	IKK inhibitor|Syk inhibitor	-666	0	0	0	CALN1
CPC018_NPC_24H:BRD-K28680267-001-01-8:10	BRD-K28680267	BRD-K28680267	NPC	trt_cp	10 uM	24 h	3	142	0.14	0.142573	0	0	1	1	0	-666	-666	0	0	0	CALN1
CPC018_NPC_24H:BRD-K30197592-001-01-5:10	BRD-K30197592	5-methoxytryptamine	NPC	trt_cp	10 uM	24 h	3	102	0.13	0.11644	0	0	1	1	0	Serotonin receptor agonist	-666	0	0	0	CALN1
CPC018_NPC_24H:BRD-K31920458-001-03-8:10	BRD-K31920458	mestranol	NPC	trt_cp	10 uM	24 h	3	89	0.05	0.0674544	0	0	1	1	0	Estrogen receptor agonist	ESR1	0	0	0	CALN1
CPC018_NPC_24H:BRD-K33459542-001-02-5:10	BRD-K33459542	ditolylguanidine	NPC	trt_cp	10 uM	24 h	3	80	0.09	0.0858019	0	0	1	1	0	Sigma receptor agonist	GRIN1|GRIN2A|GRIN2B|SIGMAR1	0	0	0	CALN1
CPC018_NPC_24H:BRD-K34154330-003-04-9:10	BRD-K34154330	tracazolate	NPC	trt_cp	10 uM	24 h	3	169	0.23	0.19936	0	0	1	1	0	GABA receptor antagonist	GABRA1	0	0	0	CALN1
CPC018_NPC_24H:BRD-K34170797-001-01-1:10	BRD-K34170797	fexaramine	NPC	trt_cp	10 uM	24 h	3	164	0.45	0.2747	0	0	1	1	0	-666	-666	0	0	0	CALN1
CPC018_NPC_24H:BRD-K34608650-001-01-6:10	BRD-K34608650	GP-2a	NPC	trt_cp	10 uM	24 h	3	214	0.17	0.192869	0	0	1	1	0	Cannabinoid receptor agonist	CNR2	0	0	0	CALN1
CPC018_NPC_24H:BRD-K35531059-001-02-4:10	BRD-K35531059	molsidomine	NPC	trt_cp	10 uM	24 h	3	123	0.1	0.112146	0	0	1	1	0	-666	-666	0	0	0	CALN1
CPC018_NPC_24H:BRD-K36258877-001-01-5:10	BRD-K36258877	AZ-10417808	NPC	trt_cp	10 uM	24 h	3	129	0.08	0.102724	0	0	1	1	0	Caspase inhibitor	CASP3	0	0	0	CALN1
CPC018_NPC_24H:BRD-K36616567-003-01-5:10	BRD-K36616567	doxepin	NPC	trt_cp	10 uM	24 h	3	98	0.16	0.12662	0	0	1	1	0	-666	-666	0	0	0	CALN1
CPC018_NPC_24H:BRD-K36864847-303-01-7:10	BRD-K36864847	BD-1047	NPC	trt_cp	10 uM	24 h	3	326	0.29	0.310913	0	0	1	1	0	Adrenergic receptor antagonist	SIGMAR1	0	0	0	CALN1
CPC018_NPC_24H:BRD-K36965586-001-01-7:10	BRD-K36965586	m-chlorophenylbiguanide	NPC	trt_cp	10 uM	24 h	3	205	0.52	0.330148	0	0	1	1	0	Serotonin receptor agonist	HTR3A|HTR3B	0	0	0	CALN1
CPC018_NPC_24H:BRD-K39187410-001-01-7:10	BRD-K39187410	BRD-K39187410	NPC	trt_cp	10 uM	24 h	3	387	0.12	0.21791	0	0	1	1	0	-666	-666	0	0	0	CALN1
CPC018_NPC_24H:BRD-K39256324-001-01-5:10	BRD-K39256324	rottlerin	NPC	trt_cp	10 uM	24 h	3	91	0.11	0.101169	0	0	1	1	0	-666	-666	0	0	0	CALN1
CPC018_NPC_24H:BRD-K39339537-001-03-8:10	BRD-K39339537	epirizole	NPC	trt_cp	10 uM	24 h	3	131	0.23	0.175521	0	0	1	1	0	Cyclooxygenase inhibitor	PTGS1|PTGS2	0	0	0	CALN1
CPC018_NPC_24H:BRD-K40656405-001-01-5:10	BRD-K40656405	L-165041	NPC	trt_cp	10 uM	24 h	3	69	0.09	0.079685	0	0	1	1	0	-666	-666	0	0	0	CALN1
CPC018_NPC_24H:BRD-K43887077-001-02-8:10	BRD-K43887077	dopamine	NPC	trt_cp	10 uM	24 h	3	111	0.16	0.134757	0	0	1	1	0	Dopamine receptor agonist	DRD2|DRD1|DRD3|DRD4|DRD5|DBH|HTR1A|HTR7|SLC6A2|SLC6A3|SLC6A4	0	0	0	CALN1
CPC018_NPC_24H:BRD-K44276885-001-01-7:10	BRD-K44276885	acarbose	NPC	trt_cp	10 uM	24 h	3	95	0.03	0.0539825	0	0	1	1	0	Glucosidase inhibitor	GAA|MGAM|AMY2A|SI	0	0	0	CALN1
CPC018_NPC_24H:BRD-K44849676-001-05-5:10	BRD-K44849676	capsazepine	NPC	trt_cp	10 uM	24 h	3	174	0.3	0.231029	0	0	1	1	0	TRPV agonist	TRPV1|TRPV4	0	0	0	CALN1
CPC018_NPC_24H:BRD-K46068882-001-02-7:10	BRD-K46068882	eugenitol	NPC	trt_cp	10 uM	24 h	3	84	0.16	0.117228	0	0	1	1	0	Androgen receptor antagonist|Bacterial quorum sensing inhibitor|Chromone|Monoamine oxidase inhibitor	-666	0	0	0	CALN1
CPC018_NPC_24H:BRD-K46419649-001-01-8:10	BRD-K46419649	U-0126	NPC	trt_cp	10 uM	24 h	3	159	0.37	0.245262	0	0	1	1	0	-666	-666	0	0	0	CALN1
CPC018_NPC_24H:BRD-K46556543-237-03-0:10	BRD-K46556543	potassium-canrenoate	NPC	trt_cp	10 uM	24 h	3	73	0.15	0.105813	0	0	1	1	0	Mineralocorticoid receptor antagonist	NR3C2	0	0	0	CALN1
CPC018_NPC_24H:BRD-K47105409-001-09-5:10	BRD-K47105409	AG-490	NPC	trt_cp	10 uM	24 h	3	89	0.15	0.116835	0	0	1	1	0	EGFR inhibitor|ERBB2 inhibitor|JAK inhibitor	JAK2|JAK3|STAT3|EGFR	0	0	0	CALN1
CPC018_NPC_24H:BRD-K50398167-236-12-8:10	BRD-K50398167	meclofenamic-acid	NPC	trt_cp	10 uM	24 h	3	93	0.06	0.0755349	0	0	1	1	0	Cyclooxygenase inhibitor|Prostanoid receptor antagonist	PTGS1|PTGS2|ALOX5|CNR1|KCNQ2|KCNQ3	0	0	0	CALN1
CPC018_NPC_24H:BRD-K50859149-001-10-4:10	BRD-K50859149	sulfafurazole	NPC	trt_cp	10 uM	24 h	3	143	0.26	0.194978	0	0	1	1	0	Bacterial antifolate	-666	0	0	0	CALN1
CPC018_NPC_24H:BRD-K51318897-001-07-0:10	BRD-K51318897	fenbendazole	NPC	trt_cp	10 uM	24 h	3	233	0.45	0.327427	0	0	1	1	0	Tubulin inhibitor	CYP2C19|CYP2D6|CYP2J2|CYP3A4|TUBB	0	0	0	CALN1
CPC018_NPC_24H:BRD-K51677086-001-07-0:10	BRD-K51677086	erythromycin-ethylsuccinate	NPC	trt_cp	10 uM	24 h	3	209	0.39	0.288693	0	0	1	1	0	Cytochrome P450 inhibitor|Motilin receptor agonist|NFKB inhibitor|Protein synthesis inhibitor	CYP3A4|MLNR|ABCB1|ALB|CYP51A1|KCNH2|SLC47A1	0	0	0	CALN1
CPC018_NPC_24H:BRD-K54142781-003-02-7:10	BRD-K54142781	cirazoline	NPC	trt_cp	10 uM	24 h	3	89	0.06	0.0738926	0	0	1	1	0	Adrenergic receptor agonist	ADRA1A	0	0	0	CALN1
CPC018_NPC_24H:BRD-K54233340-001-02-2:10	BRD-K54233340	dorsomorphin	NPC	trt_cp	10 uM	24 h	3	347	0.23	0.285666	0	0	1	1	0	AMPK inhibitor	ACVR1|BMPR1A|BMPR1B|EPHA2|FKBP1A|FLT1|FLT3|KDR|LCK|MKNK1|PRKAA1|RPS6KA1|SRC	0	0	0	CALN1
CPC018_NPC_24H:BRD-K56596464-004-05-7:10	BRD-K56596464	QX-314	NPC	trt_cp	10 uM	24 h	2	52	0.02	0.0326097	0	0	1	1	0	Sodium channel inhibitor	MAPK14|TGFBR1	0	0	0	CALN1
CPC018_NPC_24H:BRD-K59633395-001-01-4:10	BRD-K59633395	BRD-K59633395	NPC	trt_cp	10 uM	24 h	3	146	0.19	0.168416	0	0	1	1	0	-666	-666	0	0	0	CALN1
CPC018_NPC_24H:BRD-K62810658-001-08-0:10	BRD-K62810658	PD-98059	NPC	trt_cp	10 uM	24 h	3	90	0.22	0.142286	0	0	1	1	0	MEK inhibitor|MAP kinase inhibitor	MAP2K1|MAP2K2|MAPK3|AKT1|CHEK1|GSK3B|LCK|MAPK1|MAPK11|MAPK12|MAPK14|MAPK8|PRKCA|RAF1|ROCK1|RPS6KB1|SGK1	0	0	0	CALN1
CPC018_NPC_24H:BRD-K65285700-001-01-5:10	BRD-K65285700	GP-1a	NPC	trt_cp	10 uM	24 h	3	119	0.3	0.191058	0	0	1	1	0	Cannabinoid receptor agonist	CNR2	0	0	0	CALN1
CPC018_NPC_24H:BRD-K65786282-001-02-6:10	BRD-K65786282	CGP-7930	NPC	trt_cp	10 uM	24 h	3	174	0.39	0.263413	0	0	1	1	0	GABA receptor antagonist|GABA receptor agonist	GABBR1	0	0	0	CALN1
CPC018_NPC_24H:BRD-K67439147-001-01-7:10	BRD-K67439147	SIB-1893	NPC	trt_cp	10 uM	24 h	3	318	0.5	0.403208	0	0	1	1	0	-666	-666	0	0	0	CALN1
CPC018_NPC_24H:BRD-K67847053-015-08-8:10	BRD-K67847053	guanabenz	NPC	trt_cp	10 uM	24 h	3	141	0.25	0.18985	0	0	1	1	0	Adrenergic receptor agonist	-666	0	0	0	CALN1
CPC018_NPC_24H:BRD-K68095457-001-04-4:10	BRD-K68095457	palmitoylethanolamide	NPC	trt_cp	10 uM	24 h	3	214	0.35	0.27674	0	0	1	1	0	Cannabinoid receptor agonist	CNR2|GPR119|GPR55	0	0	0	CALN1
CPC018_NPC_24H:BRD-K70821460-300-01-6:10	BRD-K70821460	BRD-K70821460	NPC	trt_cp	10 uM	24 h	3	122	0.08	0.0998977	0	0	1	1	0	Histamine receptor agonist	-666	0	0	0	CALN1
CPC018_NPC_24H:BRD-K72816382-001-01-3:10	BRD-K72816382	cinalukast	NPC	trt_cp	10 uM	24 h	3	128	0.28	0.191432	0	0	1	1	0	-666	-666	0	0	0	CALN1
CPC018_NPC_24H:BRD-K73395020-001-01-5:10	BRD-K73395020	ARP-101	NPC	trt_cp	10 uM	24 h	3	153	0.26	0.20168	0	0	1	1	0	-666	MMP2	0	0	0	CALN1
CPC018_NPC_24H:BRD-K75641298-001-01-5:10	BRD-K75641298	metoclopramide	NPC	trt_cp	10 uM	24 h	3	120	0.15	0.135665	0	0	1	1	0	Dopamine receptor antagonist|Serotonin receptor antagonist	DRD2|HTR4|HTR3A|CHRM1|HTR3B	0	0	0	CALN1
CPC018_NPC_24H:BRD-K76304753-003-08-8:10	BRD-K76304753	phenazopyridine	NPC	trt_cp	10 uM	24 h	3	83	0.18	0.123596	0	0	1	1	0	Anesthetic - local	SCN1A	0	0	0	CALN1
CPC018_NPC_24H:BRD-K76587808-001-03-8:10	BRD-K76587808	fraxetin	NPC	trt_cp	10 uM	24 h	3	83	0.1	0.0921233	0	0	1	1	0	Antioxidant	-666	0	0	0	CALN1
CPC018_NPC_24H:BRD-K76617868-003-03-6:10	BRD-K76617868	fasudil	NPC	trt_cp	10 uM	24 h	3	91	0.23	0.14629	0	0	1	1	0	Rho associated kinase inhibitor	ROCK1|ROCK2|PKIA|PRKACA	0	0	0	CALN1
CPC018_NPC_24H:BRD-K77171813-050-01-4:10	BRD-K77171813	proxyfan	NPC	trt_cp	10 uM	24 h	3	67	0.08	0.0740309	0	0	1	1	0	Histamine receptor antagonist	HRH3	0	0	0	CALN1
CPC018_NPC_24H:BRD-K78959463-001-05-8:10	BRD-K78959463	FPL-64176	NPC	trt_cp	10 uM	24 h	3	136	0.25	0.186453	0	0	1	1	0	Calcium channel activator	CACNA1C|CACNA1S	0	0	0	CALN1
CPC018_NPC_24H:BRD-K82983861-001-01-9:10	BRD-K82983861	GW-0742	NPC	trt_cp	10 uM	24 h	3	138	0.29	0.202288	0	0	1	1	0	PPAR receptor agonist|Insulin sensitizer	PPARD|INS	0	0	0	CALN1
CPC018_NPC_24H:BRD-K83597974-003-15-6:10	BRD-K83597974	pargyline	NPC	trt_cp	10 uM	24 h	3	87	0.09	0.089477	0	0	1	1	0	Monoamine oxidase inhibitor	MAOB|MAOA	0	0	0	CALN1
CPC018_NPC_24H:BRD-K84996949-001-01-5:10	BRD-K84996949	sinensetin	NPC	trt_cp	10 uM	24 h	3	175	0.23	0.202868	0	0	1	1	0	Cyclooxygenase inhibitor	-666	0	0	0	CALN1
CPC018_NPC_24H:BRD-K87158025-003-01-2:10	BRD-K87158025	benzamil	NPC	trt_cp	10 uM	24 h	3	108	0.2	0.148613	0	0	1	1	0	Sodium channel inhibitor	PKD2L1|SCNN1A|SCNN1B|SCNN1G|ASIC1|SCNN1D|SLC8A1	0	0	0	CALN1
CPC018_NPC_24H:BRD-K87919739-001-03-4:10	BRD-K87919739	BRD-K87919739	NPC	trt_cp	10 uM	24 h	3	220	0.15	0.183691	0	0	1	1	0	Receptor tyrosine protein kinase inhibitor	ERBB2	0	0	0	CALN1
CPC018_NPC_24H:BRD-K88329126-001-01-0:10	BRD-K88329126	BRD-K88329126	NPC	trt_cp	10 uM	24 h	3	128	0.15	0.140114	0	0	1	1	0	-666	-666	0	0	0	CALN1
CPC018_NPC_24H:BRD-K90610876-001-01-1:10	BRD-K90610876	BRD-K90610876	NPC	trt_cp	10 uM	24 h	3	230	0.05	0.108437	0	0	1	1	0	-666	-666	0	0	0	CALN1
CPC018_NPC_24H:BRD-K91263825-001-03-6:10	BRD-K91263825	nortriptyline	NPC	trt_cp	10 uM	24 h	3	126	0.32	0.203044	0	0	1	1	0	Tricyclic antidepressant	KCNJ10|SLC6A2|SLC6A4|CYP2C19|PIK3CD|ADRA1A|ADRA1B|ADRA1D|ADRA2A|ADRA2B|ADRA2C|ADRB1|ADRB2|ADRB3|CHRM1|CHRM2|CHRM3|CHRM4|CHRM5|DRD2|HRH1|HTR1A|HTR2A|HTR2C|HTR6|PGRMC1|SIGMAR1	0	0	0	CALN1
CPC018_NPC_24H:BRD-K91301684-003-03-0:10	BRD-K91301684	noscapine	NPC	trt_cp	10 uM	24 h	3	83	0.16	0.116528	0	0	1	1	0	Bradykinin receptor antagonist|Tubulin polymerization inhibitor	BDKRB2|SIGMAR1	0	0	0	CALN1
CPC018_NPC_24H:BRD-K96084870-001-01-9:10	BRD-K96084870	DMBI	NPC	trt_cp	10 uM	24 h	3	112	0.2	0.15134	0	0	1	1	0	PDGFR inhibitor|VEGFR inhibitor	PDGFRB	0	0	0	CALN1
CPC018_NPC_24H:BRD-K97181089-003-14-8:10	BRD-K97181089	amiloride	NPC	trt_cp	10 uM	24 h	3	87	0.04	0.0596513	0	0	1	1	0	Sodium channel inhibitor	SCNN1A|ASIC1|ASIC2|SCNN1B|SCNN1G|AOC1|ASIC3|PKD2|PKD2L1|PLAU|SCNN1D|SLC9A1|TRPC7|TRPV2	0	0	0	CALN1
CPC018_NPC_24H:BRD-K97399794-001-10-4:10	BRD-K97399794	quercetin	NPC	trt_cp	10 uM	24 h	2	396	0.28	0.336711	0	0	1	1	0	Polar auxin transport inhibitor	PIK3CG|AKR1B1|CYP2C8|EGFR|GAA|MAOA|PTPN1|SCN5A|SIRT1|XDH|ATP5A1|ATP5B|ATP5C1|HCK|HIBCH|PIM1|STK17B|UGT3A1	0	0	0	CALN1
CPC018_NPC_24H:BRD-M41783010-238-01-9:10	BRD-M41783010	acamprosate	NPC	trt_cp	10 uM	24 h	3	107	0.07	0.0875128	0	0	1	1	0	-666	-666	0	0	0	CALN1
CPC018_NPC_24H:BRD-M62162320-103-01-1:10	BRD-M62162320	rilmenidine	NPC	trt_cp	10 uM	24 h	3	85	0.11	0.0977769	0	0	1	1	0	-666	-666	0	0	0	CALN1
DOSBIO001_NEU_24H:BRD-A90490067:1.11111	BRD-A90490067	fulvestrant	NEU	trt_cp	1.11 uM	24 h	2	63	0.14	0.0949653	0	0	1	1	0	-666	-666	0	0	0	CALN1
DOSBIO001_NEU_24H:BRD-K00381581:10.4651	BRD-K00381581	BRD-K00381581	NEU	trt_cp	10 uM	24 h	2	409	0.24	0.316809	0	0	1	1	0	-666	-666	0	0	0	CALN1
DOSBIO001_NEU_24H:BRD-K00540336:10.1113	BRD-K00540336	BRD-K00540336	NEU	trt_cp	10 uM	24 h	2	49	0.14	0.0837515	0	0	1	1	0	-666	-666	0	0	0	CALN1
DOSBIO001_NEU_24H:BRD-K01573538:10.0061	BRD-K01573538	BRD-K01573538	NEU	trt_cp	10 uM	24 h	2	36	0.19	0.0836293	0	0	1	1	0	-666	-666	0	0	0	CALN1
DOSBIO001_NEU_24H:BRD-K03050720:9.94436	BRD-K03050720	BRD-K03050720	NEU	trt_cp	10 uM	24 h	2	31	0.13	0.0641923	0	0	1	1	0	-666	-666	0	0	0	CALN1
DOSBIO001_NEU_24H:BRD-K05984448:10.0717	BRD-K05984448	BRD-K05984448	NEU	trt_cp	10 uM	24 h	2	119	0.08	0.0986618	0	0	1	1	0	-666	-666	0	0	0	CALN1
DOSBIO001_NEU_24H:BRD-K09059649:9.9377	BRD-K09059649	BRD-K09059649	NEU	trt_cp	10 uM	24 h	2	79	0.22	0.133308	0	0	1	1	0	-666	-666	0	0	0	CALN1
DOSBIO001_NEU_24H:BRD-K09329774:10.1865	BRD-K09329774	BRD-K09329774	NEU	trt_cp	10 uM	24 h	2	107	0.03	0.0572906	0	0	1	1	0	-666	-666	0	0	0	CALN1
DOSBIO001_NEU_24H:BRD-K10087454:9.95555	BRD-K10087454	BRD-K10087454	NEU	trt_cp	10 uM	24 h	2	38	0.23	0.0945336	0	0	1	1	0	-666	-666	0	0	0	CALN1
DOSBIO001_NEU_24H:BRD-K12683703:10.0289	BRD-K12683703	BRD-K12683703	NEU	trt_cp	10 uM	24 h	2	30	0.21	0.0802603	0	0	1	1	0	-666	-666	0	0	0	CALN1
DOSBIO001_NEU_24H:BRD-K15050703:9.79313	BRD-K15050703	BRD-K15050703	NEU	trt_cp	10 uM	24 h	2	50	0.03	0.039163	0	0	1	1	0	-666	-666	0	0	0	CALN1
DOSBIO001_NEU_24H:BRD-K15892609:9.84598	BRD-K15892609	BRD-K15892609	NEU	trt_cp	10 uM	24 h	2	72	0.12	0.0939913	0	0	1	1	0	-666	-666	0	0	0	CALN1
DOSBIO001_NEU_24H:BRD-K15935695:10.0006	BRD-K15935695	BRD-K15935695	NEU	trt_cp	10 uM	24 h	2	75	0.32	0.156652	0	0	1	1	0	-666	-666	0	0	0	CALN1
DOSBIO001_NEU_24H:BRD-K16535949:9.79563	BRD-K16535949	BRD-K16535949	NEU	trt_cp	10 uM	24 h	2	62	0.27	0.13083	0	0	1	1	0	-666	-666	0	0	0	CALN1
DOSBIO001_NEU_24H:BRD-K18542345:9.85546	BRD-K18542345	BRD-K18542345	NEU	trt_cp	10 uM	24 h	2	84	0.32	0.165785	0	0	1	1	0	-666	-666	0	0	0	CALN1
DOSBIO001_NEU_24H:BRD-K18972207:10.1059	BRD-K18972207	BRD-K18972207	NEU	trt_cp	10 uM	24 h	2	95	0.18	0.13223	0	0	1	1	0	-666	-666	0	0	0	CALN1
DOSBIO001_NEU_24H:BRD-K21037590:10.1111	BRD-K21037590	BRD-K21037590	NEU	trt_cp	10 uM	24 h	2	40	0.08	0.0572013	0	0	1	1	0	-666	-666	0	0	0	CALN1
DOSBIO001_NEU_24H:BRD-K23985857:10	BRD-K23985857	BRD-K23985857	NEU	trt_cp	10 uM	24 h	2	144	0.34	0.223744	0	0	1	1	0	-666	-666	0	0	0	CALN1
DOSBIO001_NEU_24H:BRD-K24106654:10.0213	BRD-K24106654	BRD-K24106654	NEU	trt_cp	10 uM	24 h	2	72	0.06	0.0664619	0	0	1	1	0	-666	-666	0	0	0	CALN1
DOSBIO001_NEU_24H:BRD-K24656059:10.0565	BRD-K24656059	BRD-K24656059	NEU	trt_cp	10 uM	24 h	2	130	0.57	0.275258	0	0	1	1	0	-666	-666	0	0	0	CALN1
DOSBIO001_NEU_24H:BRD-K24798550:9.9537	BRD-K24798550	BRD-K24798550	NEU	trt_cp	10 uM	24 h	2	65	0.08	0.0729176	0	0	1	1	0	-666	-666	0	0	0	CALN1
DOSBIO001_NEU_24H:BRD-K27622376:10.0861	BRD-K27622376	BRD-K27622376	NEU	trt_cp	10 uM	24 h	2	48	0.1	0.0700569	0	0	1	1	0	-666	-666	0	0	0	CALN1
DOSBIO001_NEU_24H:BRD-K28154645:10.0472	BRD-K28154645	BRD-K28154645	NEU	trt_cp	10 uM	24 h	2	107	0.28	0.175026	0	0	1	1	0	-666	-666	0	0	0	CALN1
DOSBIO001_NEU_24H:BRD-K28934562:10.0731	BRD-K28934562	BRD-K28934562	NEU	trt_cp	10 uM	24 h	2	62	0.07	0.0666155	0	0	1	1	0	-666	-666	0	0	0	CALN1
DOSBIO001_NEU_24H:BRD-K31829694:10.4648	BRD-K31829694	BRD-K31829694	NEU	trt_cp	10 uM	24 h	2	51	0.04	0.0456715	0	0	1	1	0	-666	-666	0	0	0	CALN1
DOSBIO001_NEU_24H:BRD-K31931379:10.0006	BRD-K31931379	BRD-K31931379	NEU	trt_cp	10 uM	24 h	2	28	0.05	0.0378351	0	0	1	1	0	-666	-666	0	0	0	CALN1
DOSBIO001_NEU_24H:BRD-K31949858:10.046	BRD-K31949858	BRD-K31949858	NEU	trt_cp	10 uM	24 h	2	71	0.35	0.159402	0	0	1	1	0	-666	-666	0	0	0	CALN1
DOSBIO001_NEU_24H:BRD-K31975688:9.98832	BRD-K31975688	BRD-K31975688	NEU	trt_cp	10 uM	24 h	2	55	0.43	0.155506	0	0	1	1	0	-666	-666	0	0	0	CALN1
DOSBIO001_NEU_24H:BRD-K32782699:9.8945	BRD-K32782699	BRD-K32782699	NEU	trt_cp	10 uM	24 h	2	43	0.13	0.0756026	0	0	1	1	0	-666	-666	0	0	0	CALN1
DOSBIO001_NEU_24H:BRD-K36864553:10.0778	BRD-K36864553	BRD-K36864553	NEU	trt_cp	10 uM	24 h	2	57	0.15	0.0935004	0	0	1	1	0	-666	-666	0	0	0	CALN1
DOSBIO001_NEU_24H:BRD-K37088230:9.88547	BRD-K37088230	BRD-K37088230	NEU	trt_cp	10 uM	24 h	2	109	0.2	0.1493	0	0	1	1	0	-666	-666	0	0	0	CALN1
DOSBIO001_NEU_24H:BRD-K37669227:10.0084	BRD-K37669227	BRD-K37669227	NEU	trt_cp	10 uM	24 h	2	72	0.36	0.162798	0	0	1	1	0	-666	-666	0	0	0	CALN1
DOSBIO001_NEU_24H:BRD-K39092862:9.78155	BRD-K39092862	BRD-K39092862	NEU	trt_cp	10 uM	24 h	2	76	0.19	0.121511	0	0	1	1	0	-666	-666	0	0	0	CALN1
DOSBIO001_NEU_24H:BRD-K40471863:9.96013	BRD-K40471863	BRD-K40471863	NEU	trt_cp	10 uM	24 h	2	59	0.13	0.0885581	0	0	1	1	0	-666	-666	0	0	0	CALN1
DOSBIO001_NEU_24H:BRD-K42107428:10.6045	BRD-K42107428	BRD-K42107428	NEU	trt_cp	10 uM	24 h	2	34	0.05	0.0416922	0	0	1	1	0	-666	-666	0	0	0	CALN1
DOSBIO001_NEU_24H:BRD-K42694358:9.87088	BRD-K42694358	BRD-K42694358	NEU	trt_cp	10 uM	24 h	2	164	0.54	0.300919	0	0	1	1	0	-666	-666	0	0	0	CALN1
DOSBIO001_NEU_24H:BRD-K43568193:9.93804	BRD-K43568193	BRD-K43568193	NEU	trt_cp	10 uM	24 h	2	94	0.26	0.158082	0	0	1	1	0	-666	-666	0	0	0	CALN1
DOSBIO001_NEU_24H:BRD-K44410738:9.88263	BRD-K44410738	BRD-K44410738	NEU	trt_cp	10 uM	24 h	2	56	0.35	0.141566	0	0	1	1	0	-666	-666	0	0	0	CALN1
DOSBIO001_NEU_24H:BRD-K45230579:9.95213	BRD-K45230579	BRD-K45230579	NEU	trt_cp	10 uM	24 h	2	131	0.46	0.248225	0	0	1	1	0	-666	-666	0	0	0	CALN1
DOSBIO001_NEU_24H:BRD-K48222931:10.2274	BRD-K48222931	BRD-K48222931	NEU	trt_cp	10 uM	24 h	2	570	0.02	0.107965	0	0	1	1	0	-666	-666	0	0	0	CALN1
DOSBIO001_NEU_24H:BRD-K51810646:9.93465	BRD-K51810646	BRD-K51810646	NEU	trt_cp	10 uM	24 h	2	109	0.28	0.176654	0	0	1	1	0	-666	-666	0	0	0	CALN1
DOSBIO001_NEU_24H:BRD-K54051742:9.98275	BRD-K54051742	BRD-K54051742	NEU	trt_cp	10 uM	24 h	2	47	0.05	0.049019	0	0	1	1	0	-666	-666	0	0	0	CALN1
DOSBIO001_NEU_24H:BRD-K57166447:10.0649	BRD-K57166447	BRD-K57166447	NEU	trt_cp	10 uM	24 h	2	38	0.19	0.085921	0	0	1	1	0	-666	-666	0	0	0	CALN1
DOSBIO001_NEU_24H:BRD-K58860003:9.95458	BRD-K58860003	SA-1921617	NEU	trt_cp	10 uM	24 h	2	339	0.05	0.131648	0	0	1	1	0	-666	-666	0	0	0	CALN1
DOSBIO001_NEU_24H:BRD-K59472190:10.0508	BRD-K59472190	BRD-K59472190	NEU	trt_cp	10 uM	24 h	2	44	0.02	0.0299966	0	0	1	1	0	-666	-666	0	0	0	CALN1
DOSBIO001_NEU_24H:BRD-K60212338:10.0108	BRD-K60212338	BRD-K60212338	NEU	trt_cp	10 uM	24 h	2	41	0.44	0.135815	0	0	1	1	0	-666	-666	0	0	0	CALN1
DOSBIO001_NEU_24H:BRD-K60796852:10.1584	BRD-K60796852	BRD-K60796852	NEU	trt_cp	10 uM	24 h	2	70	0.12	0.0926766	0	0	1	1	0	-666	-666	0	0	0	CALN1
DOSBIO001_NEU_24H:BRD-K61102260:10.005	BRD-K61102260	BRD-K61102260	NEU	trt_cp	10 uM	24 h	2	68	0.06	0.0645893	0	0	1	1	0	-666	-666	0	0	0	CALN1
DOSBIO001_NEU_24H:BRD-K63164430:10.0163	BRD-K63164430	BRD-K63164430	NEU	trt_cp	10 uM	24 h	2	45	0.18	0.0910066	0	0	1	1	0	-666	-666	0	0	0	CALN1
DOSBIO001_NEU_24H:BRD-K63494246:10.0183	BRD-K63494246	BRD-K63494246	NEU	trt_cp	10 uM	24 h	2	91	0.33	0.17523	0	0	1	1	0	-666	-666	0	0	0	CALN1
DOSBIO001_NEU_24H:BRD-K64523453:9.91666	BRD-K64523453	BRD-K64523453	NEU	trt_cp	10 uM	24 h	2	51	0.36	0.137015	0	0	1	1	0	-666	-666	0	0	0	CALN1
DOSBIO001_NEU_24H:BRD-K70669970:10.1172	BRD-K70669970	BRD-K70669970	NEU	trt_cp	10 uM	24 h	2	59	0.03	0.0425419	0	0	1	1	0	-666	-666	0	0	0	CALN1
DOSBIO001_NEU_24H:BRD-K70697816:10.0481	BRD-K70697816	BRD-K70697816	NEU	trt_cp	10 uM	24 h	2	95	0.05	0.0696911	0	0	1	1	0	-666	-666	0	0	0	CALN1
DOSBIO001_NEU_24H:BRD-K71151012:10.0208	BRD-K71151012	BRD-K71151012	NEU	trt_cp	10 uM	24 h	2	140	0.05	0.0846018	0	0	1	1	0	-666	-666	0	0	0	CALN1
DOSBIO001_NEU_24H:BRD-K71742078:10.2688	BRD-K71742078	BRD-K71742078	NEU	trt_cp	10 uM	24 h	2	46	0.05	0.0484947	0	0	1	1	0	-666	-666	0	0	0	CALN1
DOSBIO001_NEU_24H:BRD-K72620090:10.1179	BRD-K72620090	BRD-K72620090	NEU	trt_cp	10 uM	24 h	2	36	0.36	0.115115	0	0	1	1	0	-666	-666	0	0	0	CALN1
DOSBIO001_NEU_24H:BRD-K75035820:9.90952	BRD-K75035820	BRD-K75035820	NEU	trt_cp	10 uM	24 h	2	66	0.35	0.153687	0	0	1	1	0	-666	-666	0	0	0	CALN1
DOSBIO001_NEU_24H:BRD-K75514176:10.0476	BRD-K75514176	BRD-K75514176	NEU	trt_cp	10 uM	24 h	2	72	0.14	0.101522	0	0	1	1	0	-666	-666	0	0	0	CALN1
DOSBIO001_NEU_24H:BRD-K79758054:9.94011	BRD-K79758054	BRD-K79758054	NEU	trt_cp	10 uM	24 h	2	50	0.12	0.078326	0	0	1	1	0	-666	-666	0	0	0	CALN1
DOSBIO001_NEU_24H:BRD-K79793338:9.98956	BRD-K79793338	BRD-K79793338	NEU	trt_cp	10 uM	24 h	2	37	0.02	0.0275072	0	0	1	1	0	-666	-666	0	0	0	CALN1
DOSBIO001_NEU_24H:BRD-K79947405:10.0148	BRD-K79947405	BRD-K79947405	NEU	trt_cp	10 uM	24 h	2	223	0.27	0.248122	0	0	1	1	0	-666	-666	0	0	0	CALN1
DOSBIO001_NEU_24H:BRD-K80058284:10.0734	BRD-K80058284	BRD-K80058284	NEU	trt_cp	10 uM	24 h	2	53	0.15	0.09016	0	0	1	1	0	-666	-666	0	0	0	CALN1
DOSBIO001_NEU_24H:BRD-K80666761:10.0934	BRD-K80666761	BRD-K80666761	NEU	trt_cp	10 uM	24 h	2	84	0.33	0.168355	0	0	1	1	0	-666	-666	0	0	0	CALN1
DOSBIO001_NEU_24H:BRD-K82096551:10.0419	BRD-K82096551	BRD-K82096551	NEU	trt_cp	10 uM	24 h	2	56	0.11	0.0793635	0	0	1	1	0	-666	-666	0	0	0	CALN1
DOSBIO001_NEU_24H:BRD-K83548510:9.98664	BRD-K83548510	BRD-K83548510	NEU	trt_cp	10 uM	24 h	2	56	0.07	0.0633102	0	0	1	1	0	-666	-666	0	0	0	CALN1
DOSBIO001_NEU_24H:BRD-K90281509:10.4396	BRD-K90281509	BRD-K90281509	NEU	trt_cp	10 uM	24 h	2	44	0.12	0.0734763	0	0	1	1	0	-666	-666	0	0	0	CALN1
DOSBIO001_NEU_24H:BRD-K91701366:9.98436	BRD-K91701366	BRD-K91701366	NEU	trt_cp	10 uM	24 h	2	79	0.13	0.102474	0	0	1	1	0	-666	-666	0	0	0	CALN1
DOSBIO001_NEU_24H:BRD-K93158953:10.049	BRD-K93158953	BRD-K93158953	NEU	trt_cp	10 uM	24 h	2	59	0.25	0.122808	0	0	1	1	0	-666	-666	0	0	0	CALN1
DOSBIO001_NEU_24H:BRD-K93763482:10.3152	BRD-K93763482	BRD-K93763482	NEU	trt_cp	10 uM	24 h	2	35	0.02	0.0267534	0	0	1	1	0	-666	-666	0	0	0	CALN1
DOSBIO001_NEU_24H:BRD-K95367721:10.0666	BRD-K95367721	BRD-K95367721	NEU	trt_cp	10 uM	24 h	2	163	0.58	0.310913	0	0	1	1	0	-666	-666	0	0	0	CALN1
DOSBIO001_NEU_24H:BRD-K96396151:10.0106	BRD-K96396151	BRD-K96396151	NEU	trt_cp	10 uM	24 h	2	235	0.16	0.196076	0	0	1	1	0	-666	-666	0	0	0	CALN1
DOSBIO001_NEU_24H:BRD-K96703623:10.5091	BRD-K96703623	BRD-K96703623	NEU	trt_cp	10 uM	24 h	2	56	0.31	0.133231	0	0	1	1	0	-666	-666	0	0	0	CALN1
DOSBIO001_NEU_24H:BRD-K96922741:10.31	BRD-K96922741	BRD-K96922741	NEU	trt_cp	10 uM	24 h	2	51	0.03	0.0395527	0	0	1	1	0	-666	-666	0	0	0	CALN1
DOSBIO001_NEU_24H:BRD-K99638701:10.0481	BRD-K99638701	BRD-K99638701	NEU	trt_cp	10 uM	24 h	2	37	0.15	0.0753316	0	0	1	1	0	-666	-666	0	0	0	CALN1
DOSBIO001_NPC_24H:BRD-K01573538:10.0061	BRD-K01573538	BRD-K01573538	NPC	trt_cp	10 uM	24 h	3	152	0.09	0.11827	1	0	1	1	0	-666	-666	0	0	0	CALN1
DOSBIO001_NPC_24H:BRD-K01608965:10	BRD-K01608965	BRD-K01608965	NPC	trt_cp	10 uM	24 h	3	179	0.21	0.19605	1	0	1	1	0	-666	-666	0	0	0	CALN1
DOSBIO001_NPC_24H:BRD-K05677905:10.0611	BRD-K05677905	BRD-K05677905	NPC	trt_cp	10 uM	24 h	3	115	0.27	0.178181	1	0	1	1	0	-666	-666	0	0	0	CALN1
DOSBIO001_NPC_24H:BRD-K07516181:10	BRD-K07516181	BRD-K07516181	NPC	trt_cp	10 uM	24 h	3	92	0.12	0.106247	1	0	1	1	0	-666	-666	0	0	0	CALN1
DOSBIO001_NPC_24H:BRD-K08317416:10.1576	BRD-K08317416	BRD-K08317416	NPC	trt_cp	10 uM	24 h	3	136	0.2	0.166769	1	1	1	1	0	-666	-666	0	0	0	CALN1
DOSBIO001_NPC_24H:BRD-K09329774:10.1865	BRD-K09329774	BRD-K09329774	NPC	trt_cp	10 uM	24 h	3	141	0.2	0.169807	1	0	1	1	0	-666	-666	0	0	0	CALN1
DOSBIO001_NPC_24H:BRD-K09957764:10.0717	BRD-K09957764	BRD-K09957764	NPC	trt_cp	10 uM	24 h	3	72	0.19	0.11827	1	0	1	1	0	-666	-666	0	0	0	CALN1
DOSBIO001_NPC_24H:BRD-K10087454:9.95555	BRD-K10087454	BRD-K10087454	NPC	trt_cp	10 uM	24 h	3	131	0.07	0.0968312	1	0	1	1	0	-666	-666	0	0	0	CALN1
DOSBIO001_NPC_24H:BRD-K10327449:10.1399	BRD-K10327449	SA-1457945	NPC	trt_cp	10 uM	24 h	3	107	0.07	0.0875128	1	0	1	1	0	-666	-666	0	0	0	CALN1
DOSBIO001_NPC_24H:BRD-K10421834:10.062	BRD-K10421834	BRD-K10421834	NPC	trt_cp	10 uM	24 h	3	164	0.06	0.100306	1	0	1	1	0	-666	-666	0	0	0	CALN1
DOSBIO001_NPC_24H:BRD-K12683703:10.0289	BRD-K12683703	BRD-K12683703	NPC	trt_cp	10 uM	24 h	3	125	0.37	0.217464	1	1	1	1	0	-666	-666	0	0	0	CALN1
DOSBIO001_NPC_24H:BRD-K13060097:10.0457	BRD-K13060097	BRD-K13060097	NPC	trt_cp	10 uM	24 h	3	147	0.14	0.145062	1	0	1	1	0	-666	-666	0	0	0	CALN1
DOSBIO001_NPC_24H:BRD-K14095788:10.0137	BRD-K14095788	BRD-K14095788	NPC	trt_cp	10 uM	24 h	3	192	0.35	0.262129	1	1	1	1	0	-666	-666	0	0	0	CALN1
DOSBIO001_NPC_24H:BRD-K14471942:9.99882	BRD-K14471942	BRD-K14471942	NPC	trt_cp	10 uM	24 h	3	135	0.23	0.178181	1	0	1	1	0	-666	-666	0	0	0	CALN1
DOSBIO001_NPC_24H:BRD-K14475668:10.2224	BRD-K14475668	BRD-K14475668	NPC	trt_cp	10 uM	24 h	3	166	0.25	0.205994	1	0	1	1	0	-666	-666	0	0	0	CALN1
DOSBIO001_NPC_24H:BRD-K15030062:10.031	BRD-K15030062	BRD-K15030062	NPC	trt_cp	10 uM	24 h	3	154	0.17	0.163612	1	0	1	1	0	-666	-666	0	0	0	CALN1
DOSBIO001_NPC_24H:BRD-K15050703:9.79313	BRD-K15050703	BRD-K15050703	NPC	trt_cp	10 uM	24 h	3	106	0.31	0.183301	1	0	1	1	0	-666	-666	0	0	0	CALN1
DOSBIO001_NPC_24H:BRD-K15935695:10.0006	BRD-K15935695	BRD-K15935695	NPC	trt_cp	10 uM	24 h	3	195	0.34	0.260368	1	0	1	1	0	-666	-666	0	0	0	CALN1
DOSBIO001_NPC_24H:BRD-K16625384:9.90506	BRD-K16625384	BRD-K16625384	NPC	trt_cp	10 uM	24 h	3	116	0.13	0.124174	1	0	1	1	0	-666	-666	0	0	0	CALN1
DOSBIO001_NPC_24H:BRD-K16752617:10.1094	BRD-K16752617	BRD-K16752617	NPC	trt_cp	10 uM	24 h	3	97	0.08	0.0890761	1	0	1	1	0	-666	-666	0	0	0	CALN1
DOSBIO001_NPC_24H:BRD-K16769902:10.0669	BRD-K16769902	BRD-K16769902	NPC	trt_cp	10 uM	24 h	3	274	0.14	0.198048	1	0	1	1	0	-666	-666	0	0	0	CALN1
DOSBIO001_NPC_24H:BRD-K17139610:10.0402	BRD-K17139610	BRD-K17139610	NPC	trt_cp	10 uM	24 h	3	265	0.11	0.172643	1	0	1	1	0	-666	-666	0	0	0	CALN1
DOSBIO001_NPC_24H:BRD-K17817744:10.0443	BRD-K17817744	BRD-K17817744	NPC	trt_cp	10 uM	24 h	3	155	0.21	0.182434	1	0	1	1	0	-666	-666	0	0	0	CALN1
DOSBIO001_NPC_24H:BRD-K18300217:10.0476	BRD-K18300217	BRD-K18300217	NPC	trt_cp	10 uM	24 h	3	150	0.33	0.224974	1	1	1	1	0	-666	-666	0	0	0	CALN1
DOSBIO001_NPC_24H:BRD-K19677752:10.0343	BRD-K19677752	BRD-K19677752	NPC	trt_cp	10 uM	24 h	3	135	0.21	0.170258	1	0	1	1	0	-666	-666	0	0	0	CALN1
DOSBIO001_NPC_24H:BRD-K20490522:10.0558	BRD-K20490522	BRD-K20490522	NPC	trt_cp	10 uM	24 h	3	69	0.22	0.124585	1	0	1	1	0	-666	-666	0	0	0	CALN1
DOSBIO001_NPC_24H:BRD-K20827972:9.89952	BRD-K20827972	BRD-K20827972	NPC	trt_cp	10 uM	24 h	3	140	0.2	0.169204	1	0	1	1	0	-666	-666	0	0	0	CALN1
DOSBIO001_NPC_24H:BRD-K21037590:10.1111	BRD-K21037590	BRD-K21037590	NPC	trt_cp	10 uM	24 h	3	86	0.19	0.129258	1	0	1	1	0	-666	-666	0	0	0	CALN1
DOSBIO001_NPC_24H:BRD-K21387011:10.0153	BRD-K21387011	BRD-K21387011	NPC	trt_cp	10 uM	24 h	3	79	0.18	0.120581	1	0	1	1	0	-666	-666	0	0	0	CALN1
DOSBIO001_NPC_24H:BRD-K21913257:10.1048	BRD-K21913257	BRD-K21913257	NPC	trt_cp	10 uM	24 h	3	177	0.36	0.255252	1	1	1	1	0	-666	-666	0	0	0	CALN1
DOSBIO001_NPC_24H:BRD-K22080587:10.0476	BRD-K22080587	BRD-K22080587	NPC	trt_cp	10 uM	24 h	3	71	0.16	0.107775	1	0	1	1	0	-666	-666	0	0	0	CALN1
DOSBIO001_NPC_24H:BRD-K23488072:10.1779	BRD-K23488072	BRD-K23488072	NPC	trt_cp	10 uM	24 h	3	135	0.36	0.22292	1	0	1	1	0	-666	-666	0	0	0	CALN1
DOSBIO001_NPC_24H:BRD-K24656059:10.0565	BRD-K24656059	BRD-K24656059	NPC	trt_cp	10 uM	24 h	3	339	0.41	0.376984	1	1	1	1	0	-666	-666	0	0	0	CALN1
DOSBIO001_NPC_24H:BRD-K24698610:10.0658	BRD-K24698610	BRD-K24698610	NPC	trt_cp	10 uM	24 h	3	86	0.14	0.110954	1	0	1	1	0	-666	-666	0	0	0	CALN1
DOSBIO001_NPC_24H:BRD-K24798550:9.9537	BRD-K24798550	BRD-K24798550	NPC	trt_cp	10 uM	24 h	3	213	0.37	0.283871	1	1	1	1	0	-666	-666	0	0	0	CALN1
DOSBIO001_NPC_24H:BRD-K26359746:9.97569	BRD-K26359746	BRD-K26359746	NPC	trt_cp	10 uM	24 h	3	122	0.22	0.165662	1	0	1	1	0	-666	-666	0	0	0	CALN1
DOSBIO001_NPC_24H:BRD-K26484692:10.1375	BRD-K26484692	BRD-K26484692	NPC	trt_cp	10 uM	24 h	3	431	0.71	0.559369	1	1	1	1	0	-666	-666	0	0	0	CALN1
DOSBIO001_NPC_24H:BRD-K27720649:10.0665	BRD-K27720649	BRD-K27720649	NPC	trt_cp	10 uM	24 h	3	89	0.14	0.112873	1	0	1	1	0	-666	-666	0	0	0	CALN1
DOSBIO001_NPC_24H:BRD-K28154645:10.0472	BRD-K28154645	BRD-K28154645	NPC	trt_cp	10 uM	24 h	3	152	0.32	0.223012	1	0	1	1	0	-666	-666	0	0	0	CALN1
DOSBIO001_NPC_24H:BRD-K28431278:10.0047	BRD-K28431278	BRD-K28431278	NPC	trt_cp	10 uM	24 h	3	320	0.63	0.454021	1	1	1	1	0	-666	-666	0	0	0	CALN1
DOSBIO001_NPC_24H:BRD-K28636199:9.97688	BRD-K28636199	BRD-K28636199	NPC	trt_cp	10 uM	24 h	3	114	0.12	0.11827	1	0	1	1	0	-666	-666	0	0	0	CALN1
DOSBIO001_NPC_24H:BRD-K28934562:10.0731	BRD-K28934562	BRD-K28934562	NPC	trt_cp	10 uM	24 h	3	333	0.42	0.378162	1	1	1	1	0	-666	-666	0	0	0	CALN1
DOSBIO001_NPC_24H:BRD-K30066603:9.91915	BRD-K30066603	BRD-K30066603	NPC	trt_cp	10 uM	24 h	3	165	0.19	0.17904	1	0	1	1	0	-666	-666	0	0	0	CALN1
DOSBIO001_NPC_24H:BRD-K30267135:10.1634	BRD-K30267135	BRD-K30267135	NPC	trt_cp	10 uM	24 h	3	107	0.23	0.15863	1	0	1	1	0	-666	-666	0	0	0	CALN1
DOSBIO001_NPC_24H:BRD-K30645599:10.0323	BRD-K30645599	BRD-K30645599	NPC	trt_cp	10 uM	24 h	3	99	0.11	0.105522	1	0	1	1	0	-666	-666	0	0	0	CALN1
DOSBIO001_NPC_24H:BRD-K30837577:10.0494	BRD-K30837577	BRD-K30837577	NPC	trt_cp	10 uM	24 h	3	87	0.25	0.149128	1	0	1	1	0	-666	-666	0	0	0	CALN1
DOSBIO001_NPC_24H:BRD-K31931379:10.0006	BRD-K31931379	BRD-K31931379	NPC	trt_cp	10 uM	24 h	3	71	0.28	0.142573	1	0	1	1	0	-666	-666	0	0	0	CALN1
DOSBIO001_NPC_24H:BRD-K32885145:10.2333	BRD-K32885145	BRD-K32885145	NPC	trt_cp	10 uM	24 h	3	146	0.44	0.256291	1	1	1	1	0	-666	-666	0	0	0	CALN1
DOSBIO001_NPC_24H:BRD-K33928422:10.0715	BRD-K33928422	BRD-K33928422	NPC	trt_cp	10 uM	24 h	3	166	0.09	0.123596	1	0	1	1	0	-666	-666	0	0	0	CALN1
DOSBIO001_NPC_24H:BRD-K36796217:10.2106	BRD-K36796217	BRD-K36796217	NPC	trt_cp	10 uM	24 h	3	135	0.25	0.185767	1	0	1	1	0	-666	-666	0	0	0	CALN1
DOSBIO001_NPC_24H:BRD-K36864553:10.0778	BRD-K36864553	BRD-K36864553	NPC	trt_cp	10 uM	24 h	3	54	0.02	0.0332309	1	0	1	1	0	-666	-666	0	0	0	CALN1
DOSBIO001_NPC_24H:BRD-K37088230:9.88547	BRD-K37088230	BRD-K37088230	NPC	trt_cp	10 uM	24 h	3	134	0.16	0.148062	1	0	1	1	0	-666	-666	0	0	0	CALN1
DOSBIO001_NPC_24H:BRD-K37303684:10.1441	BRD-K37303684	BRD-K37303684	NPC	trt_cp	10 uM	24 h	3	141	0.22	0.178095	1	0	1	1	0	-666	-666	0	0	0	CALN1
DOSBIO001_NPC_24H:BRD-K38024502:10.1011	BRD-K38024502	BRD-K38024502	NPC	trt_cp	10 uM	24 h	3	244	0.12	0.173028	1	0	1	1	0	-666	-666	0	0	0	CALN1
DOSBIO001_NPC_24H:BRD-K39092862:9.78155	BRD-K39092862	BRD-K39092862	NPC	trt_cp	10 uM	24 h	3	103	0.31	0.180688	1	0	1	1	0	-666	-666	0	0	0	CALN1
DOSBIO001_NPC_24H:BRD-K39504007:9.66346	BRD-K39504007	BRD-K39504007	NPC	trt_cp	10 uM	24 h	3	199	0.22	0.211577	1	0	1	1	0	-666	-666	0	0	0	CALN1
DOSBIO001_NPC_24H:BRD-K40276799:9.96723	BRD-K40276799	BRD-K40276799	NPC	trt_cp	10 uM	24 h	3	257	0.07	0.135627	1	0	1	1	0	-666	-666	0	0	0	CALN1
DOSBIO001_NPC_24H:BRD-K40471863:9.96013	BRD-K40471863	BRD-K40471863	NPC	trt_cp	10 uM	24 h	3	67	0.06	0.0641126	1	0	1	1	0	-666	-666	0	0	0	CALN1
DOSBIO001_NPC_24H:BRD-K41700431:9.9859	BRD-K41700431	BRD-K41700431	NPC	trt_cp	10 uM	24 h	3	131	0.19	0.15953	1	0	1	1	0	-666	-666	0	0	0	CALN1
DOSBIO001_NPC_24H:BRD-K42107428:10.6045	BRD-K42107428	BRD-K42107428	NPC	trt_cp	10 uM	24 h	3	63	0.18	0.107681	1	0	1	1	0	-666	-666	0	0	0	CALN1
DOSBIO001_NPC_24H:BRD-K42161310:9.52445	BRD-K42161310	BRD-K42161310	NPC	trt_cp	10 uM	24 h	3	112	0.25	0.169204	1	0	1	1	0	-666	-666	0	0	0	CALN1
DOSBIO001_NPC_24H:BRD-K42454450:9.9971	BRD-K42454450	BRD-K42454450	NPC	trt_cp	10 uM	24 h	3	83	0.08	0.0823976	1	0	1	1	0	-666	-666	0	0	0	CALN1
DOSBIO001_NPC_24H:BRD-K42702351:10.0736	BRD-K42702351	BRD-K42702351	NPC	trt_cp	10 uM	24 h	3	268	0.35	0.309693	1	1	1	1	0	-666	-666	0	0	0	CALN1
DOSBIO001_NPC_24H:BRD-K42743267:10.1652	BRD-K42743267	BRD-K42743267	NPC	trt_cp	10 uM	24 h	3	63	0.11	0.0841777	1	0	1	1	0	-666	-666	0	0	0	CALN1
DOSBIO001_NPC_24H:BRD-K44261129:9.95416	BRD-K44261129	BRD-K44261129	NPC	trt_cp	10 uM	24 h	3	121	0.22	0.164981	1	0	1	1	0	-666	-666	0	0	0	CALN1
DOSBIO001_NPC_24H:BRD-K44410738:9.88263	BRD-K44410738	BRD-K44410738	NPC	trt_cp	10 uM	24 h	3	129	0.09	0.108955	1	0	1	1	0	-666	-666	0	0	0	CALN1
DOSBIO001_NPC_24H:BRD-K44787412:10.058	BRD-K44787412	BRD-K44787412	NPC	trt_cp	10 uM	24 h	3	159	0.06	0.0987654	1	0	1	1	0	-666	-666	0	0	0	CALN1
DOSBIO001_NPC_24H:BRD-K45230579:9.95213	BRD-K45230579	BRD-K45230579	NPC	trt_cp	10 uM	24 h	3	265	0.44	0.345287	1	1	1	1	0	-666	-666	0	0	0	CALN1
DOSBIO001_NPC_24H:BRD-K46295497:10.026	BRD-K46295497	BRD-K46295497	NPC	trt_cp	10 uM	24 h	3	230	0.22	0.22746	1	0	1	1	0	-666	-666	0	0	0	CALN1
DOSBIO001_NPC_24H:BRD-K46707636:9.99453	BRD-K46707636	BRD-K46707636	NPC	trt_cp	10 uM	24 h	3	80	0.09	0.0858019	1	0	1	1	0	-666	-666	0	0	0	CALN1
DOSBIO001_NPC_24H:BRD-K47512679:10.0463	BRD-K47512679	BRD-K47512679	NPC	trt_cp	10 uM	24 h	3	176	0.27	0.220429	1	0	1	1	0	-666	-666	0	0	0	CALN1
DOSBIO001_NPC_24H:BRD-K47551852:10.1751	BRD-K47551852	BRD-K47551852	NPC	trt_cp	10 uM	24 h	3	177	0.34	0.24806	1	0	1	1	0	-666	-666	0	0	0	CALN1
DOSBIO001_NPC_24H:BRD-K49669601:9.903	BRD-K49669601	BRD-K49669601	NPC	trt_cp	10 uM	24 h	3	332	0.09	0.174792	1	0	1	1	0	-666	-666	0	0	0	CALN1
DOSBIO001_NPC_24H:BRD-K50388960:9.93756	BRD-K50388960	BRD-K50388960	NPC	trt_cp	10 uM	24 h	3	108	0.18	0.140987	1	0	1	1	0	-666	-666	0	0	0	CALN1
DOSBIO001_NPC_24H:BRD-K51164721:10.1001	BRD-K51164721	BRD-K51164721	NPC	trt_cp	10 uM	24 h	3	198	0.37	0.273693	1	1	1	1	0	-666	-666	0	0	0	CALN1
DOSBIO001_NPC_24H:BRD-K51595563:10.2765	BRD-K51595563	BRD-K51595563	NPC	trt_cp	10 uM	24 h	3	236	0.44	0.325846	1	1	1	1	0	-666	-666	0	0	0	CALN1
DOSBIO001_NPC_24H:BRD-K52225919:10.0498	BRD-K52225919	BRD-K52225919	NPC	trt_cp	10 uM	24 h	3	171	0.35	0.247379	1	0	1	1	0	-666	-666	0	0	0	CALN1
DOSBIO001_NPC_24H:BRD-K53475565:10.0808	BRD-K53475565	BRD-K53475565	NPC	trt_cp	10 uM	24 h	3	199	0.32	0.255171	1	1	1	1	0	-666	-666	0	0	0	CALN1
DOSBIO001_NPC_24H:BRD-K56450018:10.1372	BRD-K56450018	BRD-K56450018	NPC	trt_cp	10 uM	24 h	2	125	0.13	0.128901	0	0	1	1	0	-666	-666	0	0	0	CALN1
DOSBIO001_NPC_24H:BRD-K58860003:9.95458	BRD-K58860003	SA-1921617	NPC	trt_cp	10 uM	24 h	3	275	0.36	0.318162	1	1	1	1	0	-666	-666	0	0	0	CALN1
DOSBIO001_NPC_24H:BRD-K59253994:9.55469	BRD-K59253994	BRD-K59253994	NPC	trt_cp	10 uM	24 h	3	193	0.26	0.226514	1	0	1	1	0	-666	-666	0	0	0	CALN1
DOSBIO001_NPC_24H:BRD-K59805090:10.0841	BRD-K59805090	BRD-K59805090	NPC	trt_cp	10 uM	24 h	3	76	0.13	0.10051	1	0	1	1	0	-666	-666	0	0	0	CALN1
DOSBIO001_NPC_24H:BRD-K60391168:10.1841	BRD-K60391168	BRD-K60391168	NPC	trt_cp	10 uM	24 h	3	109	0.13	0.120369	1	0	1	1	0	-666	-666	0	0	0	CALN1
DOSBIO001_NPC_24H:BRD-K60528884:10.0724	BRD-K60528884	SA-1938740	NPC	trt_cp	10 uM	24 h	3	94	0.17	0.127826	1	0	1	1	0	-666	-666	0	0	0	CALN1
DOSBIO001_NPC_24H:BRD-K63279176:10.0156	BRD-K63279176	BRD-K63279176	NPC	trt_cp	10 uM	24 h	3	196	0.21	0.205148	1	0	1	1	0	-666	-666	0	0	0	CALN1
DOSBIO001_NPC_24H:BRD-K63923428:10.5408	BRD-K63923428	BRD-K63923428	NPC	trt_cp	10 uM	24 h	3	252	0.07	0.134301	1	0	1	1	0	-666	-666	0	0	0	CALN1
DOSBIO001_NPC_24H:BRD-K65148580:10.0236	BRD-K65148580	BRD-K65148580	NPC	trt_cp	10 uM	24 h	3	76	0.23	0.133691	1	1	1	1	0	-666	-666	0	0	0	CALN1
DOSBIO001_NPC_24H:BRD-K65968856:10.0615	BRD-K65968856	BRD-K65968856	NPC	trt_cp	10 uM	24 h	2	34	0.17	0.0768767	1	0	1	1	0	-666	-666	0	0	0	CALN1
DOSBIO001_NPC_24H:BRD-K67514995:10.0099	BRD-K67514995	BRD-K67514995	NPC	trt_cp	10 uM	24 h	3	347	0.31	0.331647	1	0	1	1	0	-666	-666	0	0	0	CALN1
DOSBIO001_NPC_24H:BRD-K67787765:10.0032	BRD-K67787765	BRD-K67787765	NPC	trt_cp	10 uM	24 h	3	275	0.53	0.386042	1	1	1	1	0	-666	-666	0	0	0	CALN1
DOSBIO001_NPC_24H:BRD-K68253248:10.1649	BRD-K68253248	BRD-K68253248	NPC	trt_cp	10 uM	24 h	3	79	0.14	0.106343	1	1	1	1	0	-666	-666	0	0	0	CALN1
DOSBIO001_NPC_24H:BRD-K69218883:10.3315	BRD-K69218883	BRD-K69218883	NPC	trt_cp	10 uM	24 h	3	119	0.13	0.12577	1	0	1	1	0	-666	-666	0	0	0	CALN1
DOSBIO001_NPC_24H:BRD-K70200040:10.3072	BRD-K70200040	BRD-K70200040	NPC	trt_cp	10 uM	24 h	3	183	0.3	0.236928	1	0	1	1	0	-666	-666	0	0	0	CALN1
DOSBIO001_NPC_24H:BRD-K70345064:10.0331	BRD-K70345064	BRD-K70345064	NPC	trt_cp	10 uM	24 h	3	184	0.08	0.122683	1	0	1	1	0	-666	-666	0	0	0	CALN1
DOSBIO001_NPC_24H:BRD-K70711508:9.99154	BRD-K70711508	BRD-K70711508	NPC	trt_cp	10 uM	24 h	3	139	0.11	0.125036	1	0	1	1	0	-666	-666	0	0	0	CALN1
DOSBIO001_NPC_24H:BRD-K70875408:10.1708	BRD-K70875408	BRD-K70875408	NPC	trt_cp	10 uM	24 h	3	183	0.14	0.161853	1	0	1	1	0	-666	-666	0	0	0	CALN1
DOSBIO001_NPC_24H:BRD-K70918484:10.0293	BRD-K70918484	BRD-K70918484	NPC	trt_cp	10 uM	24 h	3	93	0.31	0.171693	1	0	1	1	0	-666	-666	0	0	0	CALN1
DOSBIO001_NPC_24H:BRD-K71195237:10.1383	BRD-K71195237	BRD-K71195237	NPC	trt_cp	10 uM	24 h	3	206	0.15	0.17775	1	0	1	1	0	-666	-666	0	0	0	CALN1
DOSBIO001_NPC_24H:BRD-K71387353:10.0773	BRD-K71387353	BRD-K71387353	NPC	trt_cp	10 uM	24 h	3	112	0.27	0.175842	1	0	1	1	0	-666	-666	0	0	0	CALN1
DOSBIO001_NPC_24H:BRD-K73008154:9.91582	BRD-K73008154	BRD-K73008154	NPC	trt_cp	10 uM	24 h	3	139	0.29	0.203019	1	1	1	1	0	-666	-666	0	0	0	CALN1
DOSBIO001_NPC_24H:BRD-K73118655:10.0318	BRD-K73118655	BRD-K73118655	NPC	trt_cp	10 uM	24 h	3	220	0.4	0.299966	1	0	1	1	0	-666	-666	0	0	0	CALN1
DOSBIO001_NPC_24H:BRD-K73427206:9.98287	BRD-K73427206	BRD-K73427206	NPC	trt_cp	10 uM	24 h	3	121	0.19	0.15332	1	0	1	1	0	-666	-666	0	0	0	CALN1
DOSBIO001_NPC_24H:BRD-K74046820:10.4904	BRD-K74046820	BRD-K74046820	NPC	trt_cp	10 uM	24 h	3	129	0.19	0.158308	1	0	1	1	0	-666	-666	0	0	0	CALN1
DOSBIO001_NPC_24H:BRD-K74085580:10.0105	BRD-K74085580	BRD-K74085580	NPC	trt_cp	10 uM	24 h	3	103	0.14	0.121426	1	0	1	1	0	-666	-666	0	0	0	CALN1
DOSBIO001_NPC_24H:BRD-K75035820:9.90952	BRD-K75035820	BRD-K75035820	NPC	trt_cp	10 uM	24 h	3	118	0.12	0.120327	1	0	1	1	0	-666	-666	0	0	0	CALN1
DOSBIO001_NPC_24H:BRD-K75514176:10.0476	BRD-K75514176	BRD-K75514176	NPC	trt_cp	10 uM	24 h	3	60	0.1	0.078326	1	0	1	1	0	-666	-666	0	0	0	CALN1
DOSBIO001_NPC_24H:BRD-K79102010:9.95382	BRD-K79102010	BRD-K79102010	NPC	trt_cp	10 uM	24 h	3	123	0.14	0.132693	1	0	1	1	0	-666	-666	0	0	0	CALN1
DOSBIO001_NPC_24H:BRD-K79657514:10.2249	BRD-K79657514	BRD-K79657514	NPC	trt_cp	10 uM	24 h	3	120	0.28	0.185353	1	0	1	1	0	-666	-666	0	0	0	CALN1
DOSBIO001_NPC_24H:BRD-K79758054:9.94011	BRD-K79758054	BRD-K79758054	NPC	trt_cp	10 uM	24 h	3	162	0.14	0.152283	1	0	1	1	0	-666	-666	0	0	0	CALN1
DOSBIO001_NPC_24H:BRD-K79793338:9.98956	BRD-K79793338	BRD-K79793338	NPC	trt_cp	10 uM	24 h	3	242	0.28	0.263219	1	1	1	1	0	-666	-666	0	0	0	CALN1
DOSBIO001_NPC_24H:BRD-K79947405:10.0148	BRD-K79947405	BRD-K79947405	NPC	trt_cp	10 uM	24 h	3	382	0.32	0.353539	1	1	1	1	0	-666	-666	0	0	0	CALN1
DOSBIO001_NPC_24H:BRD-K80138901:9.61208	BRD-K80138901	BRD-K80138901	NPC	trt_cp	10 uM	24 h	3	119	0.3	0.191058	1	0	1	1	0	-666	-666	0	0	0	CALN1
DOSBIO001_NPC_24H:BRD-K80666761:10.0934	BRD-K80666761	BRD-K80666761	NPC	trt_cp	10 uM	24 h	3	126	0.22	0.168355	1	0	1	1	0	-666	-666	0	0	0	CALN1
DOSBIO001_NPC_24H:BRD-K81527737:10.0111	BRD-K81527737	BRD-K81527737	NPC	trt_cp	10 uM	24 h	3	122	0.15	0.136791	1	0	1	1	0	-666	-666	0	0	0	CALN1
DOSBIO001_NPC_24H:BRD-K82096551:10.0419	BRD-K82096551	BRD-K82096551	NPC	trt_cp	10 uM	24 h	3	127	0.34	0.210122	1	0	1	1	0	-666	-666	0	0	0	CALN1
DOSBIO001_NPC_24H:BRD-K82469533:9.99214	BRD-K82469533	BRD-K82469533	NPC	trt_cp	10 uM	24 h	3	116	0.09	0.103319	1	0	1	1	0	-666	-666	0	0	0	CALN1
DOSBIO001_NPC_24H:BRD-K84528570:10.0272	BRD-K84528570	BRD-K84528570	NPC	trt_cp	10 uM	24 h	3	106	0.1	0.104108	1	0	1	1	0	-666	-666	0	0	0	CALN1
DOSBIO001_NPC_24H:BRD-K84651951:9.95147	BRD-K84651951	BRD-K84651951	NPC	trt_cp	10 uM	24 h	3	114	0.17	0.140769	1	0	1	1	0	-666	-666	0	0	0	CALN1
DOSBIO001_NPC_24H:BRD-K85194284:10.0453	BRD-K85194284	BRD-K85194284	NPC	trt_cp	10 uM	24 h	3	119	0.06	0.0854436	1	0	1	1	0	-666	-666	0	0	0	CALN1
DOSBIO001_NPC_24H:BRD-K86671899:10.0019	BRD-K86671899	BRD-K86671899	NPC	trt_cp	10 uM	24 h	3	386	0.52	0.453029	1	1	1	1	0	-666	-666	0	0	0	CALN1
DOSBIO001_NPC_24H:BRD-K86786416:10.0451	BRD-K86786416	BRD-K86786416	NPC	trt_cp	10 uM	24 h	3	237	0.02	0.0696177	1	0	1	1	0	-666	-666	0	0	0	CALN1
DOSBIO001_NPC_24H:BRD-K87340398:9.64166	BRD-K87340398	BRD-K87340398	NPC	trt_cp	10 uM	24 h	3	101	0.19	0.140077	1	0	1	1	0	-666	-666	0	0	0	CALN1
DOSBIO001_NPC_24H:BRD-K88279116:9.87832	BRD-K88279116	BRD-K88279116	NPC	trt_cp	10 uM	24 h	3	174	0.29	0.227146	1	0	1	1	0	-666	-666	0	0	0	CALN1
DOSBIO001_NPC_24H:BRD-K88822846:10.1074	BRD-K88822846	BRD-K88822846	NPC	trt_cp	10 uM	24 h	3	373	0.42	0.40023	1	0	1	1	0	-666	-666	0	0	0	CALN1
DOSBIO001_NPC_24H:BRD-K89961851:10.2368	BRD-K89961851	BRD-K89961851	NPC	trt_cp	10 uM	24 h	3	139	0.3	0.20649	1	0	1	1	0	-666	-666	0	0	0	CALN1
DOSBIO001_NPC_24H:BRD-K90281509:10.4396	BRD-K90281509	BRD-K90281509	NPC	trt_cp	10 uM	24 h	3	66	0.07	0.0687308	1	0	1	1	0	-666	-666	0	0	0	CALN1
DOSBIO001_NPC_24H:BRD-K91755384:9.98439	BRD-K91755384	BRD-K91755384	NPC	trt_cp	10 uM	24 h	3	147	0.28	0.205148	1	0	1	1	0	-666	-666	0	0	0	CALN1
DOSBIO001_NPC_24H:BRD-K92953840:10.0389	BRD-K92953840	BRD-K92953840	NPC	trt_cp	10 uM	24 h	3	227	0.03	0.0834457	1	0	1	1	0	-666	-666	0	0	0	CALN1
DOSBIO001_NPC_24H:BRD-K95041551:10.0712	BRD-K95041551	BRD-K95041551	NPC	trt_cp	10 uM	24 h	3	129	0.14	0.135891	1	0	1	1	0	-666	-666	0	0	0	CALN1
DOSBIO001_NPC_24H:BRD-K95367721:10.0666	BRD-K95367721	BRD-K95367721	NPC	trt_cp	10 uM	24 h	3	115	0.24	0.167991	1	0	1	1	0	-666	-666	0	0	0	CALN1
DOSBIO001_NPC_24H:BRD-K95487462:10.0657	BRD-K95487462	BRD-K95487462	NPC	trt_cp	10 uM	24 h	3	147	0.13	0.139785	1	0	1	1	0	-666	-666	0	0	0	CALN1
DOSBIO001_NPC_24H:BRD-K96041907:10.2154	BRD-K96041907	BRD-K96041907	NPC	trt_cp	10 uM	24 h	3	538	0.79	0.659227	1	1	1	1	0	-666	-666	0	0	0	CALN1
DOSBIO001_NPC_24H:BRD-K96539190:9.93357	BRD-K96539190	BRD-K96539190	NPC	trt_cp	10 uM	24 h	3	198	0.16	0.17998	1	0	1	1	0	-666	-666	0	0	0	CALN1
DOSBIO001_NPC_24H:BRD-K96697180:9.36695	BRD-K96697180	BRD-K96697180	NPC	trt_cp	10 uM	24 h	3	167	0.12	0.143146	1	0	1	1	0	-666	-666	0	0	0	CALN1
DOSBIO001_NPC_24H:BRD-K96922741:10.31	BRD-K96922741	BRD-K96922741	NPC	trt_cp	10 uM	24 h	3	102	0.18	0.137015	1	0	1	1	0	-666	-666	0	0	0	CALN1
DOSBIO001_NPC_24H:BRD-M32778103:9.97963	BRD-M32778103	BRD-M32778103	NPC	trt_cp	10 uM	24 h	3	188	0.42	0.284141	1	0	1	1	0	-666	-666	0	0	0	CALN1
DOSBIO002_NEU_24H:BRD-K00859238:10.0066	BRD-K00859238	BRD-K00859238	NEU	trt_cp	10 uM	24 h	2	54	0.06	0.0575577	0	0	1	1	0	-666	-666	0	0	0	CALN1
DOSBIO002_NEU_24H:BRD-K02882069:10.0786	BRD-K02882069	BRD-K02882069	NEU	trt_cp	10 uM	24 h	2	99	0.19	0.138684	0	0	1	1	0	-666	-666	0	0	0	CALN1
DOSBIO002_NEU_24H:BRD-K02952507:10.0324	BRD-K02952507	BRD-K02952507	NEU	trt_cp	10 uM	24 h	2	85	0.28	0.155998	0	0	1	1	0	-666	-666	0	0	0	CALN1
DOSBIO002_NEU_24H:BRD-K05353139:10.0061	BRD-K05353139	BRD-K05353139	NEU	trt_cp	10 uM	24 h	2	119	0.44	0.231382	0	0	1	1	0	-666	-666	0	0	0	CALN1
DOSBIO002_NEU_24H:BRD-K05778745:10.0323	BRD-K05778745	BRD-K05778745	NEU	trt_cp	10 uM	24 h	2	57	0.08	0.0682831	0	0	1	1	0	-666	-666	0	0	0	CALN1
DOSBIO002_NEU_24H:BRD-K06816133:10.0289	BRD-K06816133	BRD-K06816133	NEU	trt_cp	10 uM	24 h	2	100	0.38	0.197116	0	0	1	1	0	-666	-666	0	0	0	CALN1
DOSBIO002_NEU_24H:BRD-K08982647:10.0254	BRD-K08982647	BRD-K08982647	NEU	trt_cp	10 uM	24 h	2	42	0.24	0.101522	0	0	1	1	0	-666	-666	0	0	0	CALN1
DOSBIO002_NEU_24H:BRD-K13559922:10.0387	BRD-K13559922	BRD-K13559922	NEU	trt_cp	10 uM	24 h	2	188	0.27	0.22782	0	0	1	1	0	-666	-666	0	0	0	CALN1
DOSBIO002_NEU_24H:BRD-K17554130:10.0583	BRD-K17554130	BRD-K17554130	NEU	trt_cp	10 uM	24 h	2	83	0.18	0.123596	0	0	1	1	0	-666	-666	0	0	0	CALN1
DOSBIO002_NEU_24H:BRD-K19198293:9.79693	BRD-K19198293	BRD-K19198293	NEU	trt_cp	10 uM	24 h	2	229	0.55	0.358864	0	0	1	1	0	-666	-666	0	0	0	CALN1
DOSBIO002_NEU_24H:BRD-K19390271:9.81225	BRD-K19390271	BRD-K19390271	NEU	trt_cp	10 uM	24 h	2	45	0.13	0.0773408	0	0	1	1	0	-666	-666	0	0	0	CALN1
DOSBIO002_NEU_24H:BRD-K19436903:9.79822	BRD-K19436903	BRD-K19436903	NEU	trt_cp	10 uM	24 h	2	58	0.17	0.100408	0	0	1	1	0	-666	-666	0	0	0	CALN1
DOSBIO002_NEU_24H:BRD-K20126873:10.2964	BRD-K20126873	BRD-K20126873	NEU	trt_cp	10 uM	24 h	2	88	0.26	0.152953	0	0	1	1	0	-666	-666	0	0	0	CALN1
DOSBIO002_NEU_24H:BRD-K20332840:9.94705	BRD-K20332840	BRD-K20332840	NEU	trt_cp	10 uM	24 h	2	88	0.31	0.167014	0	0	1	1	0	-666	-666	0	0	0	CALN1
DOSBIO002_NEU_24H:BRD-K22052171:9.97874	BRD-K22052171	BRD-K22052171	NEU	trt_cp	10 uM	24 h	2	200	0.32	0.255812	0	0	1	1	0	-666	-666	0	0	0	CALN1
DOSBIO002_NEU_24H:BRD-K22261046:10.4619	BRD-K22261046	BRD-K22261046	NEU	trt_cp	10 uM	24 h	2	96	0.37	0.190575	0	0	1	1	0	-666	-666	0	0	0	CALN1
DOSBIO002_NEU_24H:BRD-K22563530:10.0026	BRD-K22563530	SA-1456751	NEU	trt_cp	10 uM	24 h	2	78	0.37	0.171782	0	0	1	1	0	-666	-666	0	0	0	CALN1
DOSBIO002_NEU_24H:BRD-K22912836:10.0162	BRD-K22912836	BRD-K22912836	NEU	trt_cp	10 uM	24 h	2	51	0.09	0.0685073	0	0	1	1	0	-666	-666	0	0	0	CALN1
DOSBIO002_NEU_24H:BRD-K23872111:10.1133	BRD-K23872111	BRD-K23872111	NEU	trt_cp	10 uM	24 h	2	56	0.1	0.0756701	0	0	1	1	0	-666	-666	0	0	0	CALN1
DOSBIO002_NEU_24H:BRD-K25379780:10.5212	BRD-K25379780	BRD-K25379780	NEU	trt_cp	10 uM	24 h	2	109	0.26	0.170228	0	0	1	1	0	-666	-666	0	0	0	CALN1
DOSBIO002_NEU_24H:BRD-K25990552:10.234	BRD-K25990552	BRD-K25990552	NEU	trt_cp	10 uM	24 h	2	318	0.56	0.426715	0	0	1	1	0	-666	-666	0	0	0	CALN1
DOSBIO002_NEU_24H:BRD-K28138218:9.99031	BRD-K28138218	BRD-K28138218	NEU	trt_cp	10 uM	24 h	2	409	0.46	0.438603	0	0	1	1	0	-666	-666	0	0	0	CALN1
DOSBIO002_NEU_24H:BRD-K29423519:9.37945	BRD-K29423519	BRD-K29423519	NEU	trt_cp	10 uM	24 h	2	67	0.02	0.0370154	0	0	1	1	0	-666	-666	0	0	0	CALN1
DOSBIO002_NEU_24H:BRD-K30563708:9.63964	BRD-K30563708	BRD-K30563708	NEU	trt_cp	10 uM	24 h	2	106	0.14	0.123182	0	0	1	1	0	-666	-666	0	0	0	CALN1
DOSBIO002_NEU_24H:BRD-K31380618:10.0743	BRD-K31380618	BRD-K31380618	NEU	trt_cp	10 uM	24 h	2	81	0.27	0.149539	0	0	1	1	0	-666	-666	0	0	0	CALN1
DOSBIO002_NEU_24H:BRD-K40064462:10.0259	BRD-K40064462	BRD-K40064462	NEU	trt_cp	10 uM	24 h	2	115	0.05	0.0766769	0	0	1	1	0	-666	-666	0	0	0	CALN1
DOSBIO002_NEU_24H:BRD-K40274786:9.99309	BRD-K40274786	BRD-K40274786	NEU	trt_cp	10 uM	24 h	2	306	0.07	0.147993	0	0	1	1	0	-666	-666	0	0	0	CALN1
DOSBIO002_NEU_24H:BRD-K41115759:9.62396	BRD-K41115759	BRD-K41115759	NEU	trt_cp	10 uM	24 h	2	53	0.02	0.0329218	0	0	1	1	0	-666	-666	0	0	0	CALN1
DOSBIO002_NEU_24H:BRD-K47071092:10.0484	BRD-K47071092	BRD-K47071092	NEU	trt_cp	10 uM	24 h	2	34	0.22	0.0874543	0	0	1	1	0	-666	-666	0	0	0	CALN1
DOSBIO002_NEU_24H:BRD-K47771675:9.83998	BRD-K47771675	BRD-K47771675	NEU	trt_cp	10 uM	24 h	2	41	0.03	0.0354636	0	0	1	1	0	-666	-666	0	0	0	CALN1
DOSBIO002_NEU_24H:BRD-K52006320:9.22592	BRD-K52006320	BRD-K52006320	NEU	trt_cp	10 uM	24 h	2	41	0.17	0.0844203	0	0	1	1	0	-666	-666	0	0	0	CALN1
DOSBIO002_NEU_24H:BRD-K54335715:10.1853	BRD-K54335715	BRD-K54335715	NEU	trt_cp	10 uM	24 h	2	90	0.06	0.0743066	0	0	1	1	0	-666	-666	0	0	0	CALN1
DOSBIO002_NEU_24H:BRD-K54925167:10.012	BRD-K54925167	BRD-K54925167	NEU	trt_cp	10 uM	24 h	2	50	0.4	0.143003	0	0	1	1	0	-666	-666	0	0	0	CALN1
DOSBIO002_NEU_24H:BRD-K55260239:9.93527	BRD-K55260239	BRD-K55260239	NEU	trt_cp	10 uM	24 h	2	116	0.48	0.238605	0	0	1	1	0	-666	-666	0	0	0	CALN1
DOSBIO002_NEU_24H:BRD-K55878534:9.9298	BRD-K55878534	BRD-K55878534	NEU	trt_cp	10 uM	24 h	2	81	0.11	0.0954486	0	0	1	1	0	-666	-666	0	0	0	CALN1
DOSBIO002_NEU_24H:BRD-K57962577:9.52041	BRD-K57962577	BRD-K57962577	NEU	trt_cp	10 uM	24 h	2	81	0.26	0.146744	0	0	1	1	0	-666	-666	0	0	0	CALN1
DOSBIO002_NEU_24H:BRD-K62919978:10.1501	BRD-K62919978	BRD-K62919978	NEU	trt_cp	10 uM	24 h	2	66	0.27	0.134985	0	0	1	1	0	-666	-666	0	0	0	CALN1
DOSBIO002_NEU_24H:BRD-K63158888:9.97077	BRD-K63158888	BRD-K63158888	NEU	trt_cp	10 uM	24 h	2	112	0.15	0.131065	0	0	1	1	0	-666	-666	0	0	0	CALN1
DOSBIO002_NEU_24H:BRD-K63455741:10.0765	BRD-K63455741	BRD-K63455741	NEU	trt_cp	10 uM	24 h	2	100	0.21	0.146535	0	0	1	1	0	-666	-666	0	0	0	CALN1
DOSBIO002_NEU_24H:BRD-K63827443:10.0737	BRD-K63827443	BRD-K63827443	NEU	trt_cp	10 uM	24 h	2	180	0.5	0.303355	0	0	1	1	0	-666	-666	0	0	0	CALN1
DOSBIO002_NEU_24H:BRD-K64864583:10.0774	BRD-K64864583	BRD-K64864583	NEU	trt_cp	10 uM	24 h	2	37	0.22	0.0912311	0	0	1	1	0	-666	-666	0	0	0	CALN1
DOSBIO002_NEU_24H:BRD-K65426421:10.0733	BRD-K65426421	BRD-K65426421	NEU	trt_cp	10 uM	24 h	2	21	0.11	0.0486	0	0	1	1	0	-666	-666	0	0	0	CALN1
DOSBIO002_NEU_24H:BRD-K68097207:10.0056	BRD-K68097207	BRD-K68097207	NEU	trt_cp	10 uM	24 h	2	32	0.03	0.0313304	0	0	1	1	0	-666	-666	0	0	0	CALN1
DOSBIO002_NEU_24H:BRD-K68326515:10.1579	BRD-K68326515	BRD-K68326515	NEU	trt_cp	10 uM	24 h	2	72	0.35	0.160521	0	0	1	1	0	-666	-666	0	0	0	CALN1
DOSBIO002_NEU_24H:BRD-K69760878:9.88849	BRD-K69760878	BRD-K69760878	NEU	trt_cp	10 uM	24 h	2	108	0.48	0.230231	0	0	1	1	0	-666	-666	0	0	0	CALN1
DOSBIO002_NEU_24H:BRD-K70983703:10.0005	BRD-K70983703	BRD-K70983703	NEU	trt_cp	10 uM	24 h	2	97	0.52	0.227101	0	0	1	1	0	-666	-666	0	0	0	CALN1
DOSBIO002_NEU_24H:BRD-K72354054:9.86009	BRD-K72354054	BRD-K72354054	NEU	trt_cp	10 uM	24 h	2	54	0.08	0.0664619	0	0	1	1	0	-666	-666	0	0	0	CALN1
DOSBIO002_NEU_24H:BRD-K73876582:9.9748	BRD-K73876582	BRD-K73876582	NEU	trt_cp	10 uM	24 h	2	130	0.37	0.22177	0	0	1	1	0	-666	-666	0	0	0	CALN1
DOSBIO002_NEU_24H:BRD-K74316684:9.93637	BRD-K74316684	BRD-K74316684	NEU	trt_cp	10 uM	24 h	2	143	0.3	0.20944	0	0	1	1	0	-666	-666	0	0	0	CALN1
DOSBIO002_NEU_24H:BRD-K76856691:10.0453	BRD-K76856691	BRD-K76856691	NEU	trt_cp	10 uM	24 h	2	147	0.52	0.27957	0	0	1	1	0	-666	-666	0	0	0	CALN1
DOSBIO002_NEU_24H:BRD-K77644833:10.2131	BRD-K77644833	BRD-K77644833	NEU	trt_cp	10 uM	24 h	2	73	0.22	0.128145	0	0	1	1	0	-666	-666	0	0	0	CALN1
DOSBIO002_NEU_24H:BRD-K77750380:10.041	BRD-K77750380	BRD-K77750380	NEU	trt_cp	10 uM	24 h	2	108	0.43	0.21791	0	0	1	1	0	-666	-666	0	0	0	CALN1
DOSBIO002_NEU_24H:BRD-K80169513:9.9532	BRD-K80169513	BRD-K80169513	NEU	trt_cp	10 uM	24 h	2	102	0.17	0.133154	0	0	1	1	0	-666	-666	0	0	0	CALN1
DOSBIO002_NEU_24H:BRD-K80171496:9.99304	BRD-K80171496	BRD-K80171496	NEU	trt_cp	10 uM	24 h	2	41	0.04	0.0409499	0	0	1	1	0	-666	-666	0	0	0	CALN1
DOSBIO002_NEU_24H:BRD-K80400482:10.2755	BRD-K80400482	BRD-K80400482	NEU	trt_cp	10 uM	24 h	2	53	0.29	0.125362	0	0	1	1	0	-666	-666	0	0	0	CALN1
DOSBIO002_NEU_24H:BRD-K80579245:10.2036	BRD-K80579245	BRD-K80579245	NEU	trt_cp	10 uM	24 h	2	59	0.24	0.120327	0	0	1	1	0	-666	-666	0	0	0	CALN1
DOSBIO002_NEU_24H:BRD-K81210389:10.4409	BRD-K81210389	BRD-K81210389	NEU	trt_cp	10 uM	24 h	2	30	0.08	0.0495377	0	0	1	1	0	-666	-666	0	0	0	CALN1
DOSBIO002_NEU_24H:BRD-K82462389:10.0985	BRD-K82462389	BRD-K82462389	NEU	trt_cp	10 uM	24 h	2	57	0.07	0.063873	0	0	1	1	0	-666	-666	0	0	0	CALN1
DOSBIO002_NEU_24H:BRD-K82927587:10.249	BRD-K82927587	BRD-K82927587	NEU	trt_cp	10 uM	24 h	2	36	0.19	0.0836293	0	0	1	1	0	-666	-666	0	0	0	CALN1
DOSBIO002_NEU_24H:BRD-K84022666:9.98421	BRD-K84022666	SA-1463810	NEU	trt_cp	10 uM	24 h	2	121	0.28	0.186124	0	0	1	1	0	-666	-666	0	0	0	CALN1
DOSBIO002_NEU_24H:BRD-K84797952:10.0587	BRD-K84797952	BRD-K84797952	NEU	trt_cp	10 uM	24 h	2	70	0.03	0.0463383	0	0	1	1	0	-666	-666	0	0	0	CALN1
DOSBIO002_NEU_24H:BRD-K85593835:9.99025	BRD-K85593835	BRD-K85593835	NEU	trt_cp	10 uM	24 h	2	219	0.7	0.395915	0	0	1	1	0	-666	-666	0	0	0	CALN1
DOSBIO002_NEU_24H:BRD-K89824424:9.82599	BRD-K89824424	BRD-K89824424	NEU	trt_cp	10 uM	24 h	2	92	0.24	0.150255	0	0	1	1	0	-666	-666	0	0	0	CALN1
DOSBIO002_NEU_24H:BRD-K91663486:10.0833	BRD-K91663486	BRD-K91663486	NEU	trt_cp	10 uM	24 h	2	138	0.41	0.240526	0	0	1	1	0	-666	-666	0	0	0	CALN1
DOSBIO002_NEU_24H:BRD-K91834385:10.1018	BRD-K91834385	BRD-K91834385	NEU	trt_cp	10 uM	24 h	2	117	0.44	0.22943	0	0	1	1	0	-666	-666	0	0	0	CALN1
DOSBIO002_NEU_24H:BRD-K91946056:10.036	BRD-K91946056	BRD-K91946056	NEU	trt_cp	10 uM	24 h	2	70	0.05	0.0598225	0	0	1	1	0	-666	-666	0	0	0	CALN1
DOSBIO002_NEU_24H:BRD-K92993117:9.92655	BRD-K92993117	BRD-K92993117	NEU	trt_cp	10 uM	24 h	2	60	0.05	0.0553849	0	0	1	1	0	-666	-666	0	0	0	CALN1
DOSBIO002_NEU_24H:BRD-K94193354:10.0481	BRD-K94193354	BRD-K94193354	NEU	trt_cp	10 uM	24 h	2	86	0.06	0.0726366	0	0	1	1	0	-666	-666	0	0	0	CALN1
DOSBIO002_NEU_24H:BRD-K97758158:10.1873	BRD-K97758158	BRD-K97758158	NEU	trt_cp	10 uM	24 h	2	62	0.23	0.120751	0	0	1	1	0	-666	-666	0	0	0	CALN1
DOSBIO002_NEU_24H:BRD-K98850601:10.0457	BRD-K98850601	BRD-K98850601	NEU	trt_cp	10 uM	24 h	2	84	0.14	0.109656	0	0	1	1	0	-666	-666	0	0	0	CALN1
DOSBIO002_NPC_24H:BRD-A90490067:0.37037	BRD-A90490067	fulvestrant	NPC	trt_cp	0.37 uM	24 h	3	140	0.3	0.207231	1	1	1	1	0	-666	-666	0	0	0	CALN1
DOSBIO002_NPC_24H:BRD-K00835201:10.2116	BRD-K00835201	BRD-K00835201	NPC	trt_cp	10 uM	24 h	3	48	0.03	0.0383718	1	0	1	1	0	-666	-666	0	0	0	CALN1
DOSBIO002_NPC_24H:BRD-K02882069:10.0786	BRD-K02882069	BRD-K02882069	NPC	trt_cp	10 uM	24 h	3	67	0.17	0.107918	1	0	1	1	0	-666	-666	0	0	0	CALN1
DOSBIO002_NPC_24H:BRD-K04025047:10.0099	BRD-K04025047	BRD-K04025047	NPC	trt_cp	10 uM	24 h	3	46	0.08	0.0613415	1	0	1	1	0	-666	-666	0	0	0	CALN1
DOSBIO002_NPC_24H:BRD-K05353139:10.0061	BRD-K05353139	BRD-K05353139	NPC	trt_cp	10 uM	24 h	3	168	0.29	0.223195	1	0	1	1	0	-666	-666	0	0	0	CALN1
DOSBIO002_NPC_24H:BRD-K05778745:10.0323	BRD-K05778745	BRD-K05778745	NPC	trt_cp	10 uM	24 h	3	137	0.41	0.239653	1	0	1	1	0	-666	-666	0	0	0	CALN1
DOSBIO002_NPC_24H:BRD-K07666543:10.1683	BRD-K07666543	BRD-K07666543	NPC	trt_cp	10 uM	24 h	3	116	0.02	0.0487051	1	0	1	1	0	-666	-666	0	0	0	CALN1
DOSBIO002_NPC_24H:BRD-K08443710:10.1646	BRD-K08443710	BRD-K08443710	NPC	trt_cp	10 uM	24 h	3	99	0.33	0.18277	1	1	1	1	0	-666	-666	0	0	0	CALN1
DOSBIO002_NPC_24H:BRD-K09459434:9.91289	BRD-K09459434	BRD-K09459434	NPC	trt_cp	10 uM	24 h	3	80	0.1	0.0904431	1	0	1	1	0	-666	-666	0	0	0	CALN1
DOSBIO002_NPC_24H:BRD-K09640010:10.1032	BRD-K09640010	BRD-K09640010	NPC	trt_cp	10 uM	24 h	3	156	0.38	0.246198	1	0	1	1	0	-666	-666	0	0	0	CALN1
DOSBIO002_NPC_24H:BRD-K11359987:10.1336	BRD-K11359987	BRD-K11359987	NPC	trt_cp	10 uM	24 h	3	63	0.14	0.0949653	1	0	1	1	0	-666	-666	0	0	0	CALN1
DOSBIO002_NPC_24H:BRD-K12124649:10.0725	BRD-K12124649	BRD-K12124649	NPC	trt_cp	10 uM	24 h	3	108	0.19	0.14485	1	0	1	1	0	-666	-666	0	0	0	CALN1
DOSBIO002_NPC_24H:BRD-K13559922:10.0387	BRD-K13559922	BRD-K13559922	NPC	trt_cp	10 uM	24 h	3	397	0.19	0.277717	1	0	1	1	0	-666	-666	0	0	0	CALN1
DOSBIO002_NPC_24H:BRD-K14352739:10.1001	BRD-K14352739	BRD-K14352739	NPC	trt_cp	10 uM	24 h	3	318	0.52	0.411193	1	1	1	1	0	-666	-666	0	0	0	CALN1
DOSBIO002_NPC_24H:BRD-K15277331:10.1164	BRD-K15277331	BRD-K15277331	NPC	trt_cp	10 uM	24 h	3	170	0.07	0.110307	1	0	1	1	0	-666	-666	0	0	0	CALN1
DOSBIO002_NPC_24H:BRD-K15973523:10.3583	BRD-K15973523	BRD-K15973523	NPC	trt_cp	10 uM	24 h	3	30	0.05	0.039163	1	0	1	1	0	-666	-666	0	0	0	CALN1
DOSBIO002_NPC_24H:BRD-K16714380:10.0318	BRD-K16714380	BRD-K16714380	NPC	trt_cp	10 uM	24 h	3	214	0.5	0.330767	1	1	1	1	0	-666	-666	0	0	0	CALN1
DOSBIO002_NPC_24H:BRD-K17554130:10.0583	BRD-K17554130	BRD-K17554130	NPC	trt_cp	10 uM	24 h	3	52	0.13	0.0831388	1	0	1	1	0	-666	-666	0	0	0	CALN1
DOSBIO002_NPC_24H:BRD-K18747403:10.0751	BRD-K18747403	BRD-K18747403	NPC	trt_cp	10 uM	24 h	3	120	0.03	0.0606711	1	0	1	1	0	-666	-666	0	0	0	CALN1
DOSBIO002_NPC_24H:BRD-K19390271:9.81225	BRD-K19390271	BRD-K19390271	NPC	trt_cp	10 uM	24 h	3	103	0.09	0.0973577	1	0	1	1	0	-666	-666	0	0	0	CALN1
DOSBIO002_NPC_24H:BRD-K20099363:10.9328	BRD-K20099363	BRD-K20099363	NPC	trt_cp	10 uM	24 h	3	79	0.2	0.127104	1	0	1	1	0	-666	-666	0	0	0	CALN1
DOSBIO002_NPC_24H:BRD-K20126873:10.2964	BRD-K20126873	BRD-K20126873	NPC	trt_cp	10 uM	24 h	3	69	0.21	0.121721	1	0	1	1	0	-666	-666	0	0	0	CALN1
DOSBIO002_NPC_24H:BRD-K20197338:10.0245	BRD-K20197338	BRD-K20197338	NPC	trt_cp	10 uM	24 h	3	73	0.14	0.102225	1	0	1	1	0	-666	-666	0	0	0	CALN1
DOSBIO002_NPC_24H:BRD-K20332840:9.94705	BRD-K20332840	BRD-K20332840	NPC	trt_cp	10 uM	24 h	3	53	0.04	0.0465584	1	0	1	1	0	-666	-666	0	0	0	CALN1
DOSBIO002_NPC_24H:BRD-K21498052:10.0597	BRD-K21498052	BRD-K21498052	NPC	trt_cp	10 uM	24 h	3	120	0.19	0.152686	1	0	1	1	0	-666	-666	0	0	0	CALN1
DOSBIO002_NPC_24H:BRD-K22261046:10.4619	BRD-K22261046	BRD-K22261046	NPC	trt_cp	10 uM	24 h	3	65	0.16	0.103121	1	0	1	1	0	-666	-666	0	0	0	CALN1
DOSBIO002_NPC_24H:BRD-K22563530:10.0026	BRD-K22563530	SA-1456751	NPC	trt_cp	10 uM	24 h	3	194	0.04	0.0890761	1	0	1	1	0	-666	-666	0	0	0	CALN1
DOSBIO002_NPC_24H:BRD-K23564937:10.1488	BRD-K23564937	BRD-K23564937	NPC	trt_cp	10 uM	24 h	3	164	0.2	0.183133	1	0	1	1	0	-666	-666	0	0	0	CALN1
DOSBIO002_NPC_24H:BRD-K23794511:10.0735	BRD-K23794511	BRD-K23794511	NPC	trt_cp	10 uM	24 h	3	118	0.19	0.151408	1	0	1	1	0	-666	-666	0	0	0	CALN1
DOSBIO002_NPC_24H:BRD-K23872111:10.1133	BRD-K23872111	BRD-K23872111	NPC	trt_cp	10 uM	24 h	3	96	0.18	0.132924	1	0	1	1	0	-666	-666	0	0	0	CALN1
DOSBIO002_NPC_24H:BRD-K25828886:9.88105	BRD-K25828886	BRD-K25828886	NPC	trt_cp	10 uM	24 h	3	114	0.1	0.107965	1	0	1	1	0	-666	-666	0	0	0	CALN1
DOSBIO002_NPC_24H:BRD-K25990552:10.234	BRD-K25990552	BRD-K25990552	NPC	trt_cp	10 uM	24 h	3	225	0.38	0.295674	1	1	1	1	0	-666	-666	0	0	0	CALN1
DOSBIO002_NPC_24H:BRD-K27411973:10.0723	BRD-K27411973	BRD-K27411973	NPC	trt_cp	10 uM	24 h	3	149	0.29	0.210195	1	0	1	1	0	-666	-666	0	0	0	CALN1
DOSBIO002_NPC_24H:BRD-K27597389:10.129	BRD-K27597389	BRD-K27597389	NPC	trt_cp	10 uM	24 h	3	45	0.2	0.0959294	1	0	1	1	0	-666	-666	0	0	0	CALN1
DOSBIO002_NPC_24H:BRD-K28138218:9.99031	BRD-K28138218	BRD-K28138218	NPC	trt_cp	10 uM	24 h	3	161	0.19	0.176856	1	0	1	1	0	-666	-666	0	0	0	CALN1
DOSBIO002_NPC_24H:BRD-K28841686:9.99078	BRD-K28841686	BRD-K28841686	NPC	trt_cp	10 uM	24 h	3	170	0.12	0.144426	1	0	1	1	0	-666	-666	0	0	0	CALN1
DOSBIO002_NPC_24H:BRD-K31175437:9.99098	BRD-K31175437	BRD-K31175437	NPC	trt_cp	10 uM	24 h	3	90	0.19	0.13223	1	0	1	1	0	-666	-666	0	0	0	CALN1
DOSBIO002_NPC_24H:BRD-K31295191:9.96294	BRD-K31295191	BRD-K31295191	NPC	trt_cp	10 uM	24 h	3	63	0.16	0.101522	1	0	1	1	0	-666	-666	0	0	0	CALN1
DOSBIO002_NPC_24H:BRD-K31302860:9.97408	BRD-K31302860	BRD-K31302860	NPC	trt_cp	10 uM	24 h	3	91	0.12	0.105668	1	0	1	1	0	-666	-666	0	0	0	CALN1
DOSBIO002_NPC_24H:BRD-K31380618:10.0743	BRD-K31380618	BRD-K31380618	NPC	trt_cp	10 uM	24 h	3	190	0.19	0.192125	1	0	1	1	0	-666	-666	0	0	0	CALN1
DOSBIO002_NPC_24H:BRD-K31830150:10.0084	BRD-K31830150	SA-1460224	NPC	trt_cp	10 uM	24 h	3	56	0.13	0.0862772	1	0	1	1	0	-666	-666	0	0	0	CALN1
DOSBIO002_NPC_24H:BRD-K34160774:10.0911	BRD-K34160774	BRD-K34160774	NPC	trt_cp	10 uM	24 h	3	146	0.28	0.204449	1	1	1	1	0	-666	-666	0	0	0	CALN1
DOSBIO002_NPC_24H:BRD-K34404012:10.1029	BRD-K34404012	BRD-K34404012	NPC	trt_cp	10 uM	24 h	3	153	0.31	0.22022	1	0	1	1	0	-666	-666	0	0	0	CALN1
DOSBIO002_NPC_24H:BRD-K36462169:10.0595	BRD-K36462169	BRD-K36462169	NPC	trt_cp	10 uM	24 h	3	153	0.21	0.181253	1	0	1	1	0	-666	-666	0	0	0	CALN1
DOSBIO002_NPC_24H:BRD-K36984542:10.032	BRD-K36984542	BRD-K36984542	NPC	trt_cp	10 uM	24 h	3	55	0.14	0.0887311	1	0	1	1	0	-666	-666	0	0	0	CALN1
DOSBIO002_NPC_24H:BRD-K37184875:10.0483	BRD-K37184875	BRD-K37184875	NPC	trt_cp	10 uM	24 h	3	51	0.09	0.0685073	1	0	1	1	0	-666	-666	0	0	0	CALN1
DOSBIO002_NPC_24H:BRD-K37879871:10.584	BRD-K37879871	BRD-K37879871	NPC	trt_cp	10 uM	24 h	3	163	0.22	0.191485	1	0	1	1	0	-666	-666	0	0	0	CALN1
DOSBIO002_NPC_24H:BRD-K38622866:10.0316	BRD-K38622866	BRD-K38622866	NPC	trt_cp	10 uM	24 h	3	98	0.17	0.130517	1	0	1	1	0	-666	-666	0	0	0	CALN1
DOSBIO002_NPC_24H:BRD-K39647256:10	BRD-K39647256	BRD-K39647256	NPC	trt_cp	10 uM	24 h	3	85	0.15	0.114179	1	0	1	1	0	-666	-666	0	0	0	CALN1
DOSBIO002_NPC_24H:BRD-K40274786:9.99309	BRD-K40274786	BRD-K40274786	NPC	trt_cp	10 uM	24 h	3	67	0.11	0.0868089	1	0	1	1	0	-666	-666	0	0	0	CALN1
DOSBIO002_NPC_24H:BRD-K40506152:10.0791	BRD-K40506152	BRD-K40506152	NPC	trt_cp	10 uM	24 h	3	259	0.22	0.241375	1	0	1	1	0	-666	-666	0	0	0	CALN1
DOSBIO002_NPC_24H:BRD-K41129365:10.2598	BRD-K41129365	BRD-K41129365	NPC	trt_cp	10 uM	24 h	3	108	0.07	0.0879208	1	0	1	1	0	-666	-666	0	0	0	CALN1
DOSBIO002_NPC_24H:BRD-K41862560:10.1629	BRD-K41862560	BRD-K41862560	NPC	trt_cp	10 uM	24 h	3	148	0.26	0.198357	1	0	1	1	0	-666	-666	0	0	0	CALN1
DOSBIO002_NPC_24H:BRD-K41871066:10.0287	BRD-K41871066	BRD-K41871066	NPC	trt_cp	10 uM	24 h	3	154	0.21	0.181845	1	0	1	1	0	-666	-666	0	0	0	CALN1
DOSBIO002_NPC_24H:BRD-K41889859:10.0912	BRD-K41889859	BRD-K41889859	NPC	trt_cp	10 uM	24 h	3	84	0.09	0.0879208	1	0	1	1	0	-666	-666	0	0	0	CALN1
DOSBIO002_NPC_24H:BRD-K42620042:9.68253	BRD-K42620042	BRD-K42620042	NPC	trt_cp	10 uM	24 h	3	118	0.17	0.143217	1	0	1	1	0	-666	-666	0	0	0	CALN1
DOSBIO002_NPC_24H:BRD-K43253317:9.93787	BRD-K43253317	BRD-K43253317	NPC	trt_cp	10 uM	24 h	3	113	0.28	0.179866	1	0	1	1	0	-666	-666	0	0	0	CALN1
DOSBIO002_NPC_24H:BRD-K43357772:9.94639	BRD-K43357772	BRD-K43357772	NPC	trt_cp	10 uM	24 h	3	51	0.07	0.0604178	1	0	1	1	0	-666	-666	0	0	0	CALN1
DOSBIO002_NPC_24H:BRD-K43776433:9.95361	BRD-K43776433	BRD-K43776433	NPC	trt_cp	10 uM	24 h	3	73	0.24	0.133844	1	0	1	1	0	-666	-666	0	0	0	CALN1
DOSBIO002_NPC_24H:BRD-K43842808:9.95095	BRD-K43842808	BRD-K43842808	NPC	trt_cp	10 uM	24 h	3	143	0.32	0.216308	1	0	1	1	0	-666	-666	0	0	0	CALN1
DOSBIO002_NPC_24H:BRD-K44242139:10.0633	BRD-K44242139	BRD-K44242139	NPC	trt_cp	10 uM	24 h	3	301	0.2	0.248101	1	1	1	1	0	-666	-666	0	0	0	CALN1
DOSBIO002_NPC_24H:BRD-K44586044:10.0985	BRD-K44586044	BRD-K44586044	NPC	trt_cp	10 uM	24 h	3	101	0.17	0.1325	1	0	1	1	0	-666	-666	0	0	0	CALN1
DOSBIO002_NPC_24H:BRD-K45466167:9.92512	BRD-K45466167	BRD-K45466167	NPC	trt_cp	10 uM	24 h	3	115	0.19	0.149471	1	0	1	1	0	-666	-666	0	0	0	CALN1
DOSBIO002_NPC_24H:BRD-K47071092:10.0484	BRD-K47071092	BRD-K47071092	NPC	trt_cp	10 uM	24 h	3	66	0.11	0.0861586	1	0	1	1	0	-666	-666	0	0	0	CALN1
DOSBIO002_NPC_24H:BRD-K49417484:10.0386	BRD-K49417484	BRD-K49417484	NPC	trt_cp	10 uM	24 h	3	61	0.23	0.119773	1	0	1	1	0	-666	-666	0	0	0	CALN1
DOSBIO002_NPC_24H:BRD-K50131741:10.0882	BRD-K50131741	BRD-K50131741	NPC	trt_cp	10 uM	24 h	3	56	0.16	0.095716	1	0	1	1	0	-666	-666	0	0	0	CALN1
DOSBIO002_NPC_24H:BRD-K54294645:10.0171	BRD-K54294645	BRD-K54294645	NPC	trt_cp	10 uM	24 h	3	72	0.02	0.0383718	1	0	1	1	0	-666	-666	0	0	0	CALN1
DOSBIO002_NPC_24H:BRD-K54652275:10.0813	BRD-K54652275	BRD-K54652275	NPC	trt_cp	10 uM	24 h	3	210	0.18	0.196597	1	0	1	1	0	-666	-666	0	0	0	CALN1
DOSBIO002_NPC_24H:BRD-K54925167:10.012	BRD-K54925167	BRD-K54925167	NPC	trt_cp	10 uM	24 h	3	70	0.15	0.103616	1	0	1	1	0	-666	-666	0	0	0	CALN1
DOSBIO002_NPC_24H:BRD-K55149044:10	BRD-K55149044	BRD-K55149044	NPC	trt_cp	10 uM	24 h	3	141	0.12	0.131532	1	0	1	1	0	-666	-666	0	0	0	CALN1
DOSBIO002_NPC_24H:BRD-K57638192:10.6296	BRD-K57638192	BRD-K57638192	NPC	trt_cp	10 uM	24 h	3	116	0.19	0.150119	1	0	1	1	0	-666	-666	0	0	0	CALN1
DOSBIO002_NPC_24H:BRD-K59980440:10.0111	BRD-K59980440	SA-424763	NPC	trt_cp	10 uM	24 h	3	60	0.13	0.0893054	1	0	1	1	0	-666	-666	0	0	0	CALN1
DOSBIO002_NPC_24H:BRD-K60836534:10.0181	BRD-K60836534	BRD-K60836534	NPC	trt_cp	10 uM	24 h	3	80	0.14	0.107014	1	0	1	1	0	-666	-666	0	0	0	CALN1
DOSBIO002_NPC_24H:BRD-K63000292:9.94025	BRD-K63000292	BRD-K63000292	NPC	trt_cp	10 uM	24 h	3	92	0.17	0.126459	1	0	1	1	0	-666	-666	0	0	0	CALN1
DOSBIO002_NPC_24H:BRD-K63423329:10.1315	BRD-K63423329	BRD-K63423329	NPC	trt_cp	10 uM	24 h	3	293	0.46	0.37123	1	1	1	1	0	-666	-666	0	0	0	CALN1
DOSBIO002_NPC_24H:BRD-K63671514:10.2501	BRD-K63671514	BRD-K63671514	NPC	trt_cp	10 uM	24 h	3	94	0.1	0.098038	1	0	1	1	0	-666	-666	0	0	0	CALN1
DOSBIO002_NPC_24H:BRD-K64864583:10.0774	BRD-K64864583	BRD-K64864583	NPC	trt_cp	10 uM	24 h	3	97	0.25	0.157466	1	0	1	1	0	-666	-666	0	0	0	CALN1
DOSBIO002_NPC_24H:BRD-K65426421:10.0733	BRD-K65426421	BRD-K65426421	NPC	trt_cp	10 uM	24 h	3	74	0.14	0.102923	1	0	1	1	0	-666	-666	0	0	0	CALN1
DOSBIO002_NPC_24H:BRD-K68097207:10.0056	BRD-K68097207	BRD-K68097207	NPC	trt_cp	10 uM	24 h	3	86	0.13	0.106918	1	0	1	1	0	-666	-666	0	0	0	CALN1
DOSBIO002_NPC_24H:BRD-K68504618:9.92629	BRD-K68504618	BRD-K68504618	NPC	trt_cp	10 uM	24 h	3	166	0.13	0.148544	1	0	1	1	0	-666	-666	0	0	0	CALN1
DOSBIO002_NPC_24H:BRD-K68682056:10.0319	BRD-K68682056	BRD-K68682056	NPC	trt_cp	10 uM	24 h	3	143	0.11	0.126822	1	0	1	1	0	-666	-666	0	0	0	CALN1
DOSBIO002_NPC_24H:BRD-K69040870:10.1304	BRD-K69040870	BRD-K69040870	NPC	trt_cp	10 uM	24 h	3	154	0.22	0.186124	1	0	1	1	0	-666	-666	0	0	0	CALN1
DOSBIO002_NPC_24H:BRD-K69075782:9.93307	BRD-K69075782	BRD-K69075782	NPC	trt_cp	10 uM	24 h	3	156	0.07	0.105668	0	0	1	1	0	-666	-666	0	0	0	CALN1
DOSBIO002_NPC_24H:BRD-K69295800:9.69533	BRD-K69295800	BRD-K69295800	NPC	trt_cp	10 uM	24 h	3	89	0.07	0.0798132	1	0	1	1	0	-666	-666	0	0	0	CALN1
DOSBIO002_NPC_24H:BRD-K70983703:10.0005	BRD-K70983703	BRD-K70983703	NPC	trt_cp	10 uM	24 h	3	79	0.14	0.106343	1	0	1	1	0	-666	-666	0	0	0	CALN1
DOSBIO002_NPC_24H:BRD-K73276569:10.2325	BRD-K73276569	BRD-K73276569	NPC	trt_cp	10 uM	24 h	3	348	0.45	0.400153	1	1	1	1	0	-666	-666	0	0	0	CALN1
DOSBIO002_NPC_24H:BRD-K73400194:10.0231	BRD-K73400194	BRD-K73400194	NPC	trt_cp	10 uM	24 h	3	340	0.14	0.220614	1	0	1	1	0	-666	-666	0	0	0	CALN1
DOSBIO002_NPC_24H:BRD-K74436011:10.0028	BRD-K74436011	BRD-K74436011	NPC	trt_cp	10 uM	24 h	3	68	0.16	0.105474	1	0	1	1	0	-666	-666	0	0	0	CALN1
DOSBIO002_NPC_24H:BRD-K74951051:9.2441	BRD-K74951051	BRD-K74951051	NPC	trt_cp	10 uM	24 h	3	100	0.13	0.115293	1	0	1	1	0	-666	-666	0	0	0	CALN1
DOSBIO002_NPC_24H:BRD-K75264577:9.85359	BRD-K75264577	BRD-K75264577	NPC	trt_cp	10 uM	24 h	3	103	0.33	0.186426	1	1	1	1	0	-666	-666	0	0	0	CALN1
DOSBIO002_NPC_24H:BRD-K75368232:10.0487	BRD-K75368232	SA-1458306	NPC	trt_cp	10 uM	24 h	3	102	0.16	0.129179	1	0	1	1	0	-666	-666	0	0	0	CALN1
DOSBIO002_NPC_24H:BRD-K76856691:10.0453	BRD-K76856691	BRD-K76856691	NPC	trt_cp	10 uM	24 h	3	136	0.13	0.134453	1	0	1	1	0	-666	-666	0	0	0	CALN1
DOSBIO002_NPC_24H:BRD-K77402297:10.0098	BRD-K77402297	BRD-K77402297	NPC	trt_cp	10 uM	24 h	3	136	0.27	0.193768	1	0	1	1	0	-666	-666	0	0	0	CALN1
DOSBIO002_NPC_24H:BRD-K77793090:9.7484	BRD-K77793090	BRD-K77793090	NPC	trt_cp	10 uM	24 h	3	99	0.28	0.168355	1	1	1	1	0	-666	-666	0	0	0	CALN1
DOSBIO002_NPC_24H:BRD-K78528600:9.88954	BRD-K78528600	BRD-K78528600	NPC	trt_cp	10 uM	24 h	3	103	0.12	0.112419	1	0	1	1	0	-666	-666	0	0	0	CALN1
DOSBIO002_NPC_24H:BRD-K79532217:10.3153	BRD-K79532217	BRD-K79532217	NPC	trt_cp	10 uM	24 h	3	432	0.54	0.488393	0	0	1	1	0	-666	-666	0	0	0	CALN1
DOSBIO002_NPC_24H:BRD-K80169513:9.9532	BRD-K80169513	BRD-K80169513	NPC	trt_cp	10 uM	24 h	3	417	0.34	0.380748	1	1	1	1	0	-666	-666	0	0	0	CALN1
DOSBIO002_NPC_24H:BRD-K80171496:9.99304	BRD-K80171496	BRD-K80171496	NPC	trt_cp	10 uM	24 h	3	105	0.14	0.1226	1	0	1	1	0	-666	-666	0	0	0	CALN1
DOSBIO002_NPC_24H:BRD-K80553643:10.056	BRD-K80553643	BRD-K80553643	NPC	trt_cp	10 uM	24 h	3	141	0.24	0.186014	1	1	1	1	0	-666	-666	0	0	0	CALN1
DOSBIO002_NPC_24H:BRD-K80579245:10.2036	BRD-K80579245	BRD-K80579245	NPC	trt_cp	10 uM	24 h	3	159	0.3	0.220846	1	0	1	1	0	-666	-666	0	0	0	CALN1
DOSBIO002_NPC_24H:BRD-K80779790:10	BRD-K80779790	BRD-K80779790	NPC	trt_cp	10 uM	24 h	3	144	0.24	0.187983	1	0	1	1	0	-666	-666	0	0	0	CALN1
DOSBIO002_NPC_24H:BRD-K81210389:10.4409	BRD-K81210389	BRD-K81210389	NPC	trt_cp	10 uM	24 h	3	146	0.11	0.128145	1	0	1	1	0	-666	-666	0	0	0	CALN1
DOSBIO002_NPC_24H:BRD-K81218586:10.0825	BRD-K81218586	BRD-K81218586	NPC	trt_cp	10 uM	24 h	3	49	0.23	0.107348	1	1	1	1	0	-666	-666	0	0	0	CALN1
DOSBIO002_NPC_24H:BRD-K82462389:10.0985	BRD-K82462389	BRD-K82462389	NPC	trt_cp	10 uM	24 h	3	113	0.14	0.127184	1	0	1	1	0	-666	-666	0	0	0	CALN1
DOSBIO002_NPC_24H:BRD-K82927587:10.249	BRD-K82927587	BRD-K82927587	NPC	trt_cp	10 uM	24 h	3	97	0.29	0.169596	1	0	1	1	0	-666	-666	0	0	0	CALN1
DOSBIO002_NPC_24H:BRD-K83631404:9.77076	BRD-K83631404	BRD-K83631404	NPC	trt_cp	10 uM	24 h	3	161	0.18	0.172139	1	0	1	1	0	-666	-666	0	0	0	CALN1
DOSBIO002_NPC_24H:BRD-K84024786:10.1004	BRD-K84024786	BRD-K84024786	NPC	trt_cp	10 uM	24 h	3	80	0.15	0.11077	1	0	1	1	0	-666	-666	0	0	0	CALN1
DOSBIO002_NPC_24H:BRD-K85205404:10.0049	BRD-K85205404	BRD-K85205404	NPC	trt_cp	10 uM	24 h	3	221	0.29	0.255992	1	0	1	1	0	-666	-666	0	0	0	CALN1
DOSBIO002_NPC_24H:BRD-K85236313:9.96618	BRD-K85236313	BRD-K85236313	NPC	trt_cp	10 uM	24 h	3	186	0.29	0.234848	1	0	1	1	0	-666	-666	0	0	0	CALN1
DOSBIO002_NPC_24H:BRD-K85593835:9.99025	BRD-K85593835	BRD-K85593835	NPC	trt_cp	10 uM	24 h	3	200	0.23	0.216875	1	0	1	1	0	-666	-666	0	0	0	CALN1
DOSBIO002_NPC_24H:BRD-K86618560:10.0312	BRD-K86618560	BRD-K86618560	NPC	trt_cp	10 uM	24 h	3	135	0.18	0.157628	1	0	1	1	0	-666	-666	0	0	0	CALN1
DOSBIO002_NPC_24H:BRD-K87864638:10.0472	BRD-K87864638	SA-1925996	NPC	trt_cp	10 uM	24 h	3	596	0.18	0.3312	1	0	1	1	0	-666	-666	0	0	0	CALN1
DOSBIO002_NPC_24H:BRD-K88373420:10.2049	BRD-K88373420	BRD-K88373420	NPC	trt_cp	10 uM	24 h	3	101	0.22	0.150731	1	0	1	1	0	-666	-666	0	0	0	CALN1
DOSBIO002_NPC_24H:BRD-K88899793:10.1679	BRD-K88899793	BRD-K88899793	NPC	trt_cp	10 uM	24 h	3	143	0.19	0.166677	1	0	1	1	0	-666	-666	0	0	0	CALN1
DOSBIO002_NPC_24H:BRD-K89994146:10.0654	BRD-K89994146	BRD-K89994146	NPC	trt_cp	10 uM	24 h	3	66	0.03	0.0449949	0	0	1	1	0	-666	-666	0	0	0	CALN1
DOSBIO002_NPC_24H:BRD-K91461129:10.0808	BRD-K91461129	BRD-K91461129	NPC	trt_cp	10 uM	24 h	3	293	0.36	0.328409	1	0	1	1	0	-666	-666	0	0	0	CALN1
DOSBIO002_NPC_24H:BRD-K91730835:10.0354	BRD-K91730835	BRD-K91730835	NPC	trt_cp	10 uM	24 h	3	100	0.11	0.106054	1	0	1	1	0	-666	-666	0	0	0	CALN1
DOSBIO002_NPC_24H:BRD-K91745259:10.0188	BRD-K91745259	BRD-K91745259	NPC	trt_cp	10 uM	24 h	3	88	0.14	0.112237	1	0	1	1	0	-666	-666	0	0	0	CALN1
DOSBIO002_NPC_24H:BRD-K91946056:10.036	BRD-K91946056	BRD-K91946056	NPC	trt_cp	10 uM	24 h	3	182	0.23	0.206886	1	0	1	1	0	-666	-666	0	0	0	CALN1
DOSBIO002_NPC_24H:BRD-K92038420:9.98241	BRD-K92038420	BRD-K92038420	NPC	trt_cp	10 uM	24 h	3	116	0.2	0.154019	1	0	1	1	0	-666	-666	0	0	0	CALN1
DOSBIO002_NPC_24H:BRD-K97103850:10.049	BRD-K97103850	BRD-K97103850	NPC	trt_cp	10 uM	24 h	3	140	0.03	0.0655323	1	0	1	1	0	-666	-666	0	0	0	CALN1
DOSBIO002_NPC_24H:BRD-K97318829:10.2248	BRD-K97318829	BRD-K97318829	NPC	trt_cp	10 uM	24 h	3	102	0.27	0.167808	1	0	1	1	0	-666	-666	0	0	0	CALN1
DOSBIO002_NPC_24H:BRD-K98036459:10.0497	BRD-K98036459	BRD-K98036459	NPC	trt_cp	10 uM	24 h	3	100	0.11	0.106054	1	0	1	1	0	-666	-666	0	0	0	CALN1
DOSBIO002_NPC_24H:BRD-K98710661:10.0782	BRD-K98710661	BRD-K98710661	NPC	trt_cp	10 uM	24 h	3	211	0.4	0.293766	1	1	1	1	0	-666	-666	0	0	0	CALN1
DOSBIO002_NPC_24H:BRD-K98936959:10.027	BRD-K98936959	BRD-K98936959	NPC	trt_cp	10 uM	24 h	3	49	0.09	0.0671506	1	0	1	1	0	-666	-666	0	0	0	CALN1
DOSBIO002_NPC_24H:BRD-K98945308:10.0074	BRD-K98945308	BRD-K98945308	NPC	trt_cp	10 uM	24 h	3	354	0.49	0.421144	1	1	1	1	0	-666	-666	0	0	0	CALN1
ENR001_NPC_24H:A09	BRD-K39557424	vanillic-acid	NPC	trt_cp	1.11 uM	24 h	2	98	0.1702	0.130594	1	1	1	1	0	-666	-666	0	0	0	CALN1
ENR001_NPC_24H:B15	BRD-A35084978	BRD-A35084978	NPC	trt_cp	1.11 uM	24 h	2	95	0.2009	0.139695	1	1	1	1	0	-666	-666	0	0	0	CALN1
ENR001_NPC_24H:D02	BRD-A66165463	BRD-A66165463	NPC	trt_cp	3.33 uM	24 h	2	139	0.3502	0.223098	1	1	1	1	0	-666	-666	0	0	0	CALN1
ENR001_NPC_24H:E02	BRD-U19864717	met-enkephalinrgl	NPC	trt_cp	3.33 uM	24 h	2	54	0.2031	0.105897	1	1	1	1	0	-666	-666	0	0	0	CALN1
ENR001_NPC_24H:E07	BRD-A36136296	HU-210	NPC	trt_cp	10 uM	24 h	2	606	0.7475	0.68057	1	1	1	1	0	-666	-666	0	0	0	CALN1
ENR001_NPC_24H:E14	BRD-U81160678	kep	NPC	trt_cp	3.33 uM	24 h	2	133	0.3059	0.203961	1	1	1	1	0	-666	-666	0	0	0	CALN1
ENR001_NPC_24H:F23	BRD-U63439324	L-27	NPC	trt_cp	0.125 uM	24 h	2	194	0.4002	0.281754	1	1	1	1	0	-666	-666	0	0	0	CALN1
ENR001_NPC_24H:G09	BRD-U60764521	L-13	NPC	trt_cp	1.11 uM	24 h	2	162	0.3544	0.24229	1	1	1	1	0	-666	-666	0	0	0	CALN1
ENR001_NPC_24H:G20	BRD-U21132661	L-26	NPC	trt_cp	3.33 uM	24 h	2	96	0.1983	0.139517	1	0	1	1	0	-666	-666	0	0	0	CALN1
ENR001_NPC_24H:H10	BRD-U81472618	L-23	NPC	trt_cp	0.37 uM	24 h	2	132	0.3978	0.231713	1	1	1	1	0	-666	-666	0	0	0	CALN1
ENR001_NPC_24H:H14	BRD-U34059737	L-25	NPC	trt_cp	3.33 uM	24 h	2	115	0.2699	0.178148	1	1	1	1	0	-666	-666	0	0	0	CALN1
ENR001_NPC_24H:H19	BRD-K05878375	sodium-butyrate	NPC	trt_cp	10 uM	24 h	2	83	0.1951	0.128676	1	1	1	1	0	HDAC inhibitor	HDAC1|BCHE|FFAR2|FFAR3|HDAC2|HDAC3|HDAC8	0	0	0	CALN1
ENR001_NPC_24H:I11	BRD-K19284129	salvinorin-a	NPC	trt_cp	0.125 uM	24 h	2	185	0.4448	0.290067	1	1	1	1	0	Opioid receptor agonist	OPRK1|OPRD1|OPRM1	0	0	0	CALN1
ENR001_NPC_24H:I23	BRD-A14792000	valsartan	NPC	trt_cp	0.125 uM	24 h	2	136	0.3374	0.216607	1	1	1	1	0	-666	-666	0	0	0	CALN1
ENR001_NPC_24H:J06	BRD-U49376706	dyn-b	NPC	trt_cp	0.04 uM	24 h	2	160	0.3787	0.248908	1	1	1	1	0	-666	-666	0	0	0	CALN1
ENR001_NPC_24H:J07	BRD-U99449142	collybolide	NPC	trt_cp	10 uM	24 h	2	124	0.416	0.229661	1	1	1	1	0	-666	-666	0	0	0	CALN1
ENR001_NPC_24H:K07	BRD-K29546239	SNC-80	NPC	trt_cp	4 uM	24 h	2	120	0.2366	0.170384	1	1	1	1	0	-666	OPRD1	0	0	0	CALN1
ENR001_NPC_24H:L01	BRD-K62914667	hippuric-acid	NPC	trt_cp	10 uM	24 h	2	108	0.3512	0.196934	1	1	1	1	0	-666	-666	0	0	0	CALN1
ENR001_NPC_24H:L08	BRD-A96816341	BRD-A96816341	NPC	trt_cp	3.33 uM	24 h	2	75	0.1729	0.115149	1	0	1	1	0	-666	-666	0	0	0	CALN1
ENR001_NPC_24H:M06	BRD-U17914332	biglen	NPC	trt_cp	0.04 uM	24 h	2	75	0.3624	0.166708	1	1	1	1	0	-666	-666	0	0	0	CALN1
ENR001_NPC_24H:M09	BRD-U50120867	little-len	NPC	trt_cp	1.11 uM	24 h	2	93	0.214	0.142652	1	1	1	1	0	-666	-666	0	0	0	CALN1
ENR001_NPC_24H:M13	BRD-K12410871	isovaleric-acid	NPC	trt_cp	10 uM	24 h	2	88	0.1237	0.105501	1	0	1	1	0	-666	-666	0	0	0	CALN1
ENR001_NPC_24H:N03	BRD-A43505851	BRD-A43505851	NPC	trt_cp	1.11 uM	24 h	2	150	0.3513	0.232121	1	1	1	1	0	-666	-666	0	0	0	CALN1
ENR001_NPC_24H:O23	BRD-A72538584	valeric-acid	NPC	trt_cp	0.125 uM	24 h	2	93	0.2512	0.154555	1	1	1	1	0	-666	-666	0	0	0	CALN1
ENR001_NPC_24H:P12	BRD-K49527160	Z-221560030	NPC	trt_cp	0.04 uM	24 h	2	103	0.3866	0.201781	1	1	1	1	0	-666	-666	0	0	0	CALN1
ENR001_NPC_24H:P23	BRD-U51907271	pen	NPC	trt_cp	0.125 uM	24 h	2	106	0.3167	0.185271	1	1	1	1	0	-666	-666	0	0	0	CALN1
LJP007_NPC.CAS9_24H:B07	BRD-K22096725	ALW-II-49-7	NPC	trt_cp	10 uM	24 h	3	141	0.2207	0.178378	1	1	1	1	0	Ephrin inhibitor	DDR1	0	0	0	CALN1
LJP007_NPC.CAS9_24H:C16	BRD-K75308783	SAR-245409	NPC	trt_cp	0.37 uM	24 h	3	230	0.2333	0.234235	1	0	1	1	0	PI3K inhibitor	MTOR|PIK3CG	0	0	0	CALN1
LJP007_NPC.CAS9_24H:E01	BRD-K43002773	GDC-0068	NPC	trt_cp	10 uM	24 h	3	492	0.7179	0.600959	1	1	1	1	0	AKT inhibitor	AKT1|AKT2|AKT3|CYP3A5|PRKG1	0	0	0	CALN1
LJP007_NPC.CAS9_24H:F19	BRD-K68336408	BRD-K68336408	NPC	trt_cp	10 uM	24 h	3	150	0.3388	0.227954	1	0	1	1	0	EGFR inhibitor	EGFR|MAPK14	0	0	0	CALN1
LJP007_NPC.CAS9_24H:J03	BRD-K50000283	PHA-767491	NPC	trt_cp	1.11 uM	24 h	3	220	0.4287	0.310541	1	1	1	1	0	CDC inhibitor	CDK1|RPS6KB1	0	0	0	CALN1
LJP007_NPC.CAS9_24H:K19	BRD-A25736793	everolimus	NPC	trt_cp	10 uM	24 h	3	319	0.4527	0.384265	1	0	1	1	0	-666	-666	0	0	0	CALN1
LJP007_NPC.CAS9_24H:O16	BRD-K53417444	OTS-167	NPC	trt_cp	0.37 uM	24 h	2	766	0.586	0.677476	0	0	1	1	0	Maternal embryonic leucine zipper kinase inhibitor	MELK	0	0	0	CALN1
LJP007_NPC.TAK_24H:J07	BRD-K24050847	KIN001-270	NPC	trt_cp	10 uM	24 h	3	99	0.257	0.161293	1	1	1	1	0	-666	-666	0	0	0	CALN1
LJP007_NPC.TAK_24H:J20	BRD-K74065929	doramapimod	NPC	trt_cp	3.33 uM	24 h	3	126	0.359	0.215062	1	1	1	1	0	P38 MAPK inhibitor	MAPK14|MAPK11|MAPK12|DDR2|MAPK13	0	0	0	CALN1
LJP007_NPC.TAK_24H:K01	BRD-K40738845	BMS-777607	NPC	trt_cp	10 uM	24 h	3	121	0.2615	0.17987	1	1	1	1	0	AXL kinase inhibitor|FLT3 inhibitor|HGF receptor inhibitor|Macrophage inhibitor|MET inhibitor|Tyrosine kinase inhibitor	MET|AXL|MERTK|MST1R|TYRO3|FLT3	0	0	0	CALN1
LJP007_NPC.TAK_24H:K10	BRD-K02708799	GSK-1059615	NPC	trt_cp	0.37 uM	24 h	3	194	0.4314	0.292531	1	1	1	1	0	-666	-666	0	0	0	CALN1
LJP007_NPC.TAK_24H:K14	BRD-K26760349	HG-9-91-01	NPC	trt_cp	3.33 uM	24 h	3	417	0.6481	0.525678	1	1	1	1	0	-666	-666	0	0	0	CALN1
LJP007_NPC.TAK_24H:L07	BRD-K59317601	MLN-0128	NPC	trt_cp	10 uM	24 h	3	451	0.7114	0.572764	1	1	1	1	0	MTOR inhibitor	MTOR|PIK3CA|PIK3CD|PIK3CG	0	0	0	CALN1
LJP007_NPC.TAK_24H:L16	BRD-K20526256	HG-14-10-04	NPC	trt_cp	0.37 uM	24 h	3	231	0.4673	0.332227	1	1	1	1	0	-666	-666	0	0	0	CALN1
LJP007_NPC.TAK_24H:M19	BRD-K93918653	quizartinib	NPC	trt_cp	10 uM	24 h	3	245	0.5398	0.367731	1	1	1	1	0	FLT3 inhibitor	FLT3|CSF1R|KIT|RET|PDGFRA|PDGFRB	0	0	0	CALN1
LJP007_NPC.TAK_24H:N12	BRD-K29415052	BGT-226	NPC	trt_cp	0.04 uM	24 h	3	455	0.6872	0.565429	1	1	1	1	0	PI3K inhibitor	MTOR|PIK3CG|PIK3CA|PIK3CB	0	0	0	CALN1
LJP008_NEU_24H:A13	BRD-A68739437	NPK76-II-72-1	NEU	trt_cp	10 uM	24 h	2	287	0.6494	0.436544	0	0	1	1	0	-666	-666	0	0	0	CALN1
LJP008_NEU_24H:B17	BRD-K25311561	KU-55933	NEU	trt_cp	0.12 uM	24 h	2	296	0.4615	0.373734	0	0	1	1	0	ATM kinase inhibitor	ATM|PRKDC	0	0	0	CALN1
LJP008_NEU_24H:B19	BRD-A90451247	KU-60019	NEU	trt_cp	10 uM	24 h	2	92	0.3681	0.186083	0	0	1	1	0	-666	-666	0	0	0	CALN1
LJP008_NEU_24H:D14	BRD-K98251413	IOX2	NEU	trt_cp	3.33 uM	24 h	2	68	0.1657	0.107336	0	0	1	1	0	HIF Inhibitor	EGLN1|KDM2A|KDM5C	0	0	0	CALN1
LJP008_NEU_24H:E09	BRD-K32847255	GSK-J1	NEU	trt_cp	1.11 uM	24 h	2	58	0.25	0.121763	0	0	1	1	0	Histone demethylase inhibitor	KDM6B|KDM6A|TNF	0	0	0	CALN1
LJP008_NEU_24H:G16	BRD-K49328571	dasatinib	NEU	trt_cp	0.37 uM	24 h	2	95	0.1594	0.124433	0	0	1	1	0	KIT inhibitor|Bcr-Abl inhibitor|Ephrin inhibitor|PDGFR inhibitor|Src inhibitor|Tyrosine kinase inhibitor	ABL1|FYN|LCK|SRC|KIT|YES1|EPHA2|LYN|PDGFRB|BCR|BTK|DDR1|DDR2|PDGFRA|ABL2|BLK|FGR|FRK|HCK|SRMS|STAT5B	0	0	0	CALN1
LJP008_NEU_24H:G24	BRD-K03406345	azacitidine	NEU	trt_cp	0.04 uM	24 h	2	221	0.678	0.391419	0	0	1	1	0	DNA inhibitor	DNMT1|DNMT3A	0	0	0	CALN1
LJP008_NEU_24H:H09	BRD-K53328210	JW-55	NEU	trt_cp	1.11 uM	24 h	2	78	0.3243	0.160824	0	0	1	1	0	Tankyrase inhibitor	TNKS|TNKS2	0	0	0	CALN1
LJP008_NEU_24H:I03	BRD-K08109215	I-BET-762	NEU	trt_cp	1.11 uM	24 h	2	92	0.0613	0.0759372	0	0	1	1	0	Bromodomain inhibitor	BRD2|BRD3|BRD4|APOA1	0	0	0	CALN1
LJP008_NEU_24H:J06	BRD-K55591206	BRD-K55591206	NEU	trt_cp	0.04 uM	24 h	2	78	0.2968	0.153854	0	0	1	1	0	Bacterial DNA inhibitor	-666	0	0	0	CALN1
LJP008_NEU_24H:J09	BRD-K86797399	SB-939	NEU	trt_cp	1.11 uM	24 h	2	326	0.711	0.486826	0	0	1	1	0	HDAC inhibitor	HDAC1|HDAC2|HDAC10|HDAC3|HDAC4|HDAC5|HDAC9	0	0	0	CALN1
LJP008_NEU_24H:J20	BRD-K89391146	RG-108	NEU	trt_cp	3.33 uM	24 h	2	77	0.2293	0.134362	0	0	1	1	0	DNA inhibitor	DNMT1|DNMT3B	0	0	0	CALN1
LJP008_NEU_24H:K15	BRD-K94335714	MC1568	NEU	trt_cp	1.11 uM	24 h	2	51	0.2534	0.114953	0	0	1	1	0	-666	-666	0	0	0	CALN1
LJP008_NEU_24H:L09	BRD-K66989831	anacardic-acid	NEU	trt_cp	1.11 uM	24 h	2	296	0.6633	0.448055	0	0	1	1	0	Glyceraldehyde 3-phosphate dehydrogenase inhibitor	-666	0	0	0	CALN1
LJP008_NEU_24H:N17	BRD-A01645196	garcinol	NEU	trt_cp	0.12 uM	24 h	2	86	0.3727	0.181034	0	0	1	1	0	-666	-666	0	0	0	CALN1
LJP008_NEU_24H:O14	BRD-A50737080	CGK-733	NEU	trt_cp	3.33 uM	24 h	2	90	0.3529	0.180209	0	0	1	1	0	ATM kinase inhibitor|ATR kinase inhibitor	ATM|ATR	0	0	0	CALN1
LJP008_NEU_24H:O24	BRD-K09537769	NU-7026	NEU	trt_cp	0.04 uM	24 h	2	80	0.2976	0.156024	0	0	1	1	0	DNA inhibitor|MTOR inhibitor|PI3K inhibitor	PRKDC	0	0	0	CALN1
LJP008_NPC.CAS9_24H:E13	BRD-K54606188	BRD-K54606188	NPC	trt_cp	10 uM	24 h	3	506	0.7576	0.626074	1	1	1	1	0	Bromodomain inhibitor	-666	0	0	0	CALN1
LJP008_NPC.CAS9_24H:F13	BRD-K83189926	UNC-1215	NPC	trt_cp	10 uM	24 h	3	119	0.2262	0.165902	1	1	1	1	0	L3MBTL antagonist	L3MBTL3	0	0	0	CALN1
LJP008_NPC.CAS9_24H:H01	BRD-K21906513	UNC-669	NPC	trt_cp	10 uM	24 h	3	113	0.2284	0.162449	1	1	1	1	0	L3MBTL antagonist	L3MBTL1|L3MBTL3	0	0	0	CALN1
LJP008_NPC.CAS9_24H:K15	BRD-K94335714	MC1568	NPC	trt_cp	1.11 uM	24 h	3	65	0.1866	0.111364	1	1	1	1	0	-666	-666	0	0	0	CALN1
LJP008_NPC.CAS9_24H:L11	BRD-K66989831	anacardic-acid	NPC	trt_cp	0.12 uM	24 h	3	104	0.185	0.14026	1	1	1	1	0	Glyceraldehyde 3-phosphate dehydrogenase inhibitor	-666	0	0	0	CALN1
LJP008_NPC.CAS9_24H:N01	BRD-K83452553	daminozide	NPC	trt_cp	10 uM	24 h	3	80	0.354	0.170168	1	1	1	1	0	KDM2A inhibitor	KDM2A|KDM7A|PHF8	0	0	0	CALN1
LJP008_NPC.CAS9_24H:O23	BRD-K09537769	NU-7026	NPC	trt_cp	0.12 uM	24 h	3	228	0.407	0.308032	1	1	1	1	0	DNA inhibitor|MTOR inhibitor|PI3K inhibitor	PRKDC	0	0	0	CALN1
LJP008_NPC.CAS9_24H:P14	BRD-K14109347	LY-2603618	NPC	trt_cp	3.33 uM	24 h	3	258	0.4852	0.357767	1	1	1	1	0	CHK inhibitor	CHEK1	0	0	0	CALN1
LJP008_NPC.TAK_24H:D08	BRD-K30632436	CTB	NPC	trt_cp	3.33 uM	24 h	3	132	0.28	0.1944	1	1	1	1	0	Histone Acetyltransferase activator	-666	0	0	0	CALN1
LJP008_NPC.TAK_24H:E01	BRD-K56301217	ABT-737	NPC	trt_cp	10 uM	24 h	3	201	0.355	0.270111	1	1	1	1	0	BCL inhibitor	BCL2|BCL2L1|BCL2L2	0	0	0	CALN1
LJP008_NPC.TAK_24H:E19	BRD-K32536677	AGK-2	NPC	trt_cp	10 uM	24 h	3	543	0.6978	0.622438	1	1	1	1	0	SIRT inhibitor	SIRT2	0	0	0	CALN1
LJP008_NPC.TAK_24H:N13	BRD-A01645196	garcinol	NPC	trt_cp	10 uM	24 h	3	210	0.4333	0.305024	1	1	1	1	0	-666	-666	0	0	0	CALN1
LJP008_NPC_24H:A04	BRD-A61304759	tanespimycin	NPC	trt_cp	10 uM	24 h	3	653	0.7386	0.70225	1	1	1	1	0	-666	-666	0	0	0	CALN1
LJP008_NPC_24H:C08	BRD-K11153516	iniparib	NPC	trt_cp	3.33 uM	24 h	3	189	0.357	0.262661	1	1	1	1	0	PARP inhibitor	PARP1	0	0	0	CALN1
LJP008_NPC_24H:D21	BRD-K76964878	EX-527	NPC	trt_cp	1.11 uM	24 h	3	224	0.4418	0.318103	1	1	1	1	0	-666	-666	0	0	0	CALN1
LJP008_NPC_24H:F19	BRD-K98203492	GSK-J4	NPC	trt_cp	10 uM	24 h	3	207	0.43	0.301682	1	1	1	1	0	Histone lysine demethylase inhibitor	KDM6A|KDM6B|TNF	0	0	0	CALN1
LJP008_NPC_24H:G17	BRD-K49328571	dasatinib	NPC	trt_cp	0.12 uM	24 h	3	175	0.4094	0.27066	1	1	1	1	0	KIT inhibitor|Bcr-Abl inhibitor|Ephrin inhibitor|PDGFR inhibitor|Src inhibitor|Tyrosine kinase inhibitor	ABL1|FYN|LCK|SRC|KIT|YES1|EPHA2|LYN|PDGFRB|BCR|BTK|DDR1|DDR2|PDGFRA|ABL2|BLK|FGR|FRK|HCK|SRMS|STAT5B	0	0	0	CALN1
LJP008_NPC_24H:L23	BRD-K17743125	belinostat	NPC	trt_cp	0.12 uM	24 h	3	381	0.5266	0.452933	1	1	1	1	0	HDAC inhibitor	HDAC1|HDAC2|HDAC3|HDAC4|HDAC5|HDAC6|HDAC7|HDAC8|HDAC9|HDAC10|HDAC11	0	0	0	CALN1
LJP008_NPC_24H:O09	BRD-K42436189	AZ-20	NPC	trt_cp	1.11 uM	24 h	3	236	0.5095	0.350638	1	1	1	1	0	ATR kinase inhibitor	ATR|MTOR	0	0	0	CALN1
LJP009_NEU_24H:A13	BRD-K50387473	XMD-892	NEU	trt_cp	10 uM	24 h	3	169	0.383	0.257261	0	0	1	1	0	MAP kinase inhibitor	-666	0	0	0	CALN1
LJP009_NEU_24H:B07	BRD-U86686840	AZD-7762	NEU	trt_cp	10 uM	24 h	3	238	0.5048	0.350492	0	0	1	1	0	-666	-666	0	0	0	CALN1
LJP009_NEU_24H:C01	BRD-K83972459	JWE-035	NEU	trt_cp	10 uM	24 h	3	249	0.3073	0.279712	0	0	1	1	0	Aurora kinase inhibitor	AURKA	0	0	0	CALN1
LJP009_NEU_24H:D22	BRD-K83963101	MLN-8054	NEU	trt_cp	0.37 uM	24 h	3	99	0.3276	0.182104	0	0	1	1	0	Aurora kinase inhibitor|Protein kinase inhibitor|Tubulin inhibitor	AURKA	0	0	0	CALN1
LJP009_NEU_24H:E12	BRD-K01567962	pyrazolanthrone	NEU	trt_cp	0.04 uM	24 h	2	161	0.4963	0.285835	0	0	1	1	0	JNK inhibitor	MAPK10|MAPK8|MAPK9|TTK|LRRK2|MAPK8IP1	0	0	0	CALN1
LJP009_NEU_24H:G11	BRD-A37704979	SB-203580	NEU	trt_cp	0.12 uM	24 h	3	514	0.3947	0.455455	0	0	1	1	0	P38 MAPK inhibitor	MAPK14|MAPK1|MAPK11|AKT1|ALOX5|CHEK1|CYP2D6|CYP3A4|GAK|GSK3B|LCK|MAPK10|MAPK12|MAPK8|MAPK9|PRKCA|RAF1|RIPK2|ROCK1|RPS6KB1|SGK1|SRC|TNF	0	0	0	CALN1
LJP009_NEU_24H:I01	BRD-K76969307	CG-930	NEU	trt_cp	10 uM	24 h	3	117	0.3594	0.207354	0	0	1	1	0	-666	-666	0	0	0	CALN1
LJP009_NEU_24H:I09	BRD-K47983010	BX-795	NEU	trt_cp	1.11 uM	24 h	3	147	0.4151	0.249785	0	0	1	1	0	IKK inhibitor	PDPK1|IKBKE|TBK1|CDK2|CHEK1|GSK3B|KDR|PDK1	0	0	0	CALN1
LJP009_NEU_24H:J07	BRD-K79239947	PF-573228	NEU	trt_cp	10 uM	24 h	3	104	0.2052	0.147719	0	0	1	1	0	Focal adhesion kinase inhibitor	CDK1|CDK2|CDK7|GSK3B|IKBKB	0	0	0	CALN1
LJP009_NEU_24H:K04	BRD-K70511574	HMN-214	NEU	trt_cp	0.37 uM	24 h	3	249	0.3587	0.302201	0	0	1	1	0	PLK inhibitor	FLT3|KDR|KIT|FLT4|PDGFRB|CSF1R|FLT1|RET|FGFR1|PDGFRA	0	0	0	CALN1
LJP009_NEU_24H:M01	BRD-K72703948	ZM-447439	NEU	trt_cp	10 uM	24 h	3	149	0.297	0.212717	0	0	1	1	0	Aurora kinase inhibitor	AURKA|AURKB	0	0	0	CALN1
LJP009_NEU_24H:M15	BRD-K19477839	SGX-523	NEU	trt_cp	1.11 uM	24 h	3	94	0.3821	0.191639	0	0	1	1	0	HGF receptor inhibitor	MET	0	0	0	CALN1
LJP009_NEU_24H:N02	BRD-K68191783	ALW-II-38-3	NEU	trt_cp	3.33 uM	24 h	3	177	0.2143	0.196937	0	0	1	1	0	Ephrin inhibitor	DDR1	0	0	0	CALN1
LJP009_NEU_24H:N07	BRD-K16730910	regorafenib	NEU	trt_cp	10 uM	24 h	3	371	0.4825	0.427825	0	0	1	1	0	FGFR inhibitor|KIT inhibitor|PDGFR inhibitor|RAF inhibitor|RET inhibitor|VEGFR inhibitor	KDR|KIT|RET|FLT1|FLT4|PDGFRA|TEK|BRAF|ABL1|DDR2|FGFR1|FGFR2|FRK|MAPK11|PDGFRB|RAF1|CYP2B6|CYP2C19|CYP2C8|FGF2|EPHA2|NTRK1	0	0	0	CALN1
LJP009_NEU_24H:N13	BRD-K76401790	JNK-IN-5A	NEU	trt_cp	10 uM	24 h	3	119	0.2964	0.189908	0	0	1	1	0	-666	-666	0	0	0	CALN1
LJP009_NEU_24H:O11	BRD-A29901043	KIN001-127	NEU	trt_cp	0.12 uM	24 h	3	109	0.3705	0.203207	0	0	1	1	0	ITK inhibitor	ITK	0	0	0	CALN1
LJP009_NEU_24H:P07	BRD-A92800748	BRD-A92800748	NEU	trt_cp	10 uM	24 h	3	199	0.4484	0.302058	0	0	1	1	0	TIE inhibitor	-666	0	0	0	CALN1
LJP009_NPC.CAS9_24H:A07	BRD-K05870596	XMD-1499	NPC	trt_cp	10 uM	24 h	3	398	0.632	0.507143	1	1	1	1	0	-666	-666	0	0	0	CALN1
LJP009_NPC.CAS9_24H:A13	BRD-K50387473	XMD-892	NPC	trt_cp	10 uM	24 h	3	458	0.6914	0.569021	1	1	1	1	0	MAP kinase inhibitor	-666	0	0	0	CALN1
LJP009_NPC.CAS9_24H:B19	BRD-U70626184	BI-2536	NPC	trt_cp	10 uM	24 h	3	140	0.3448	0.222166	1	1	1	1	0	-666	-666	0	0	0	CALN1
LJP009_NPC.CAS9_24H:C07	BRD-K97056771	GNF-2	NPC	trt_cp	10 uM	24 h	3	110	0.1796	0.142128	1	1	1	1	0	Bcr-Abl inhibitor	ABL1|BCR	0	0	0	CALN1
LJP009_NPC.CAS9_24H:D05	BRD-K37764012	PF-03758309	NPC	trt_cp	0.12 uM	24 h	3	379	0.6775	0.512395	1	1	1	1	0	P21 activated kinase inhibitor	PAK4	0	0	0	CALN1
LJP009_NPC.CAS9_24H:E21	BRD-K44227013	ponatinib	NPC	trt_cp	1.11 uM	24 h	3	420	0.6538	0.52988	1	1	1	1	0	Bcr-Abl inhibitor|FLT3 inhibitor|PDGFR inhibitor	ABL1|BCR|FLT3|RET|FGFR1|FGFR2|FGFR3|FGFR4|KIT|TEK|CYP2C8|CYP3A5|FGF2|FLT1|KDR|LCK|LYN|PDGFRA|SRC	0	0	0	CALN1
LJP009_NPC.CAS9_24H:H13	BRD-K91900765	VX-745	NPC	trt_cp	10 uM	24 h	3	129	0.2579	0.184438	1	1	1	1	0	P38 MAPK inhibitor	MAPK14|MAPK11|MAPK12	0	0	0	CALN1
LJP009_NPC.CAS9_24H:M19	BRD-K56277358	MGCD-265	NPC	trt_cp	10 uM	24 h	3	188	0.4129	0.281729	1	1	1	1	0	VEGFR inhibitor	MET|KDR|AXL	0	0	0	CALN1
LJP009_NPC.CAS9_24H:N08	BRD-K16730910	regorafenib	NPC	trt_cp	3.33 uM	24 h	3	190	0.3951	0.277052	1	1	1	1	0	FGFR inhibitor|KIT inhibitor|PDGFR inhibitor|RAF inhibitor|RET inhibitor|VEGFR inhibitor	KDR|KIT|RET|FLT1|FLT4|PDGFRA|TEK|BRAF|ABL1|DDR2|FGFR1|FGFR2|FRK|MAPK11|PDGFRB|RAF1|CYP2B6|CYP2C19|CYP2C8|FGF2|EPHA2|NTRK1	0	0	0	CALN1
LJP009_NPC.CAS9_24H:O03	BRD-K49865102	PD-0325901	NPC	trt_cp	1.11 uM	24 h	3	232	0.5317	0.355147	1	1	1	1	0	MEK inhibitor|MAP kinase inhibitor|Protein kinase inhibitor	MAP2K1|MAP2K2	0	0	0	CALN1
LJP009_NPC.CAS9_24H:P03	BRD-K68407802	KIN001-055	NPC	trt_cp	1.11 uM	24 h	3	516	0.6838	0.600648	1	1	1	1	0	EGFR inhibitor|JAK inhibitor|Leukotriene inhibitor|Mediator release inhibitor	JAK3	0	0	0	CALN1
LJP009_NPC.TAK_24H:A19	BRD-A10523515	GSK-429286A	NPC	trt_cp	10 uM	24 h	3	383	0.6431	0.501845	1	1	1	1	0	Rho associated kinase inhibitor	ROCK1	0	0	0	CALN1
LJP009_NPC.TAK_24H:B15	BRD-U07805514	saracatinib	NPC	trt_cp	1.11 uM	24 h	2	253	0.515	0.365001	1	1	1	1	0	-666	-666	0	0	0	CALN1
LJP009_NPC.TAK_24H:D08	BRD-K24859147	KIN001-242	NPC	trt_cp	3.33 uM	24 h	3	109	0.2132	0.154148	1	1	1	1	0	Protein kinase inhibitor	RPS6KA3	0	0	0	CALN1
LJP009_NPC.TAK_24H:D13	BRD-K52751261	TAK-715	NPC	trt_cp	10 uM	24 h	3	158	0.2356	0.195095	1	1	1	1	0	P38 MAPK inhibitor	MAPK14|TNF	0	0	0	CALN1
LJP009_NPC.TAK_24H:G21	BRD-K09132007	D-4476	NPC	trt_cp	1.11 uM	24 h	3	82	0.2087	0.132281	1	1	1	1	0	TGF-beta receptor inhibitor	CSNK1A1|CSNK1D|TGFB1	0	0	0	CALN1
LJP009_NPC.TAK_24H:I19	BRD-K11267252	alectinib	NPC	trt_cp	10 uM	24 h	3	211	0.4079	0.296653	1	1	1	1	0	ALK inhibitor	ALK|MET	0	0	0	CALN1
LJP009_NPC.TAK_24H:J07	BRD-K79239947	PF-573228	NPC	trt_cp	10 uM	24 h	3	254	0.4768	0.351897	1	1	1	1	0	Focal adhesion kinase inhibitor	CDK1|CDK2|CDK7|GSK3B|IKBKB	0	0	0	CALN1
LJP009_NPC.TAK_24H:K19	BRD-K45746021	CC-401	NPC	trt_cp	10 uM	24 h	3	364	0.6681	0.498657	1	1	1	1	0	JNK inhibitor	MAPK8	0	0	0	CALN1
LJP009_NPC.TAK_24H:P18	BRD-A45540146	KI-20227	NPC	trt_cp	0.04 uM	24 h	3	96	0.2333	0.151329	1	1	1	1	0	-666	-666	0	0	0	CALN1
LJP009_NPC_24H:I07	BRD-K47983010	BX-795	NPC	trt_cp	10 uM	24 h	3	220	0.4749	0.326846	1	1	1	1	0	IKK inhibitor	PDPK1|IKBKE|TBK1|CDK2|CHEK1|GSK3B|KDR|PDK1	0	0	0	CALN1
LJP009_NPC_24H:K05	BRD-K70511574	HMN-214	NPC	trt_cp	0.12 uM	24 h	2	146	0.3713	0.235434	1	1	1	1	0	PLK inhibitor	FLT3|KDR|KIT|FLT4|PDGFRB|CSF1R|FLT1|RET|FGFR1|PDGFRA	0	0	0	CALN1
LJP009_NPC_24H:K13	BRD-K79018442	KIN001-260	NPC	trt_cp	10 uM	24 h	3	140	0.3108	0.210928	1	1	1	1	0	-666	-666	0	0	0	CALN1
LJP009_NPC_24H:O23	BRD-K87142802	veliparib	NPC	trt_cp	0.12 uM	24 h	3	266	0.4189	0.337541	1	1	1	1	0	PARP inhibitor	PARP1|PARP2	0	0	0	CALN1
LJP009_NPC_24H:P07	BRD-A92800748	BRD-A92800748	NPC	trt_cp	10 uM	24 h	3	159	0.3102	0.224569	1	1	1	1	0	TIE inhibitor	-666	0	0	0	CALN1
LPROT001_NPC.TAK_6H:BRD-A14634327:1	BRD-A14634327	GSK-126	NPC	trt_cp	1.11 uM	6 h	3	123	0.29	0.190977	1	1	1	1	0	-666	-666	0	0	0	CALN1
LPROT001_NPC.TAK_6H:BRD-A48881734:1	BRD-A48881734	BRD-A48881734	NPC	trt_cp	1.11 uM	6 h	3	112	0.14	0.12662	1	0	1	1	0	-666	-666	0	0	0	CALN1
LPROT001_NPC.TAK_6H:BRD-A65730376:3	BRD-A65730376	BRD-A65730376	NPC	trt_cp	3.33 uM	6 h	3	81	0.06	0.0704934	1	0	1	1	0	-666	-666	0	0	0	CALN1
LPROT001_NPC.TAK_6H:BRD-K26863634:10	BRD-K26863634	BIX-01338	NPC	trt_cp	10 uM	6 h	3	156	0.12	0.138351	1	0	1	1	0	Histone lysine methyltransferase inhibitor	-666	0	0	0	CALN1
LPROT001_NPC.TAK_6H:BRD-K57754230:6	BRD-K57754230	EPZ-005687	NPC	trt_cp	6.66 uM	6 h	3	93	0.13	0.111184	1	0	1	1	0	Histone lysine methyltransferase inhibitor	EZH2	0	0	0	CALN1
LPROT001_NPC.TAK_6H:BRD-K74236984:10	BRD-K74236984	UNC-0321	NPC	trt_cp	10 uM	6 h	3	122	0.28	0.186891	1	1	1	1	0	Histone lysine methyltransferase inhibitor	EHMT2	0	0	0	CALN1
LPROT002_NPC.TAK_6H:BRD-A13254067:1	BRD-A13254067	okadaic-acid	NPC	trt_cp	1.11 uM	6 h	3	356	0.62	0.475063	1	1	1	1	0	-666	-666	0	0	0	CALN1
LPROT002_NPC.TAK_6H:BRD-A35108200:10	BRD-A35108200	dexamethasone	NPC	trt_cp	10 uM	6 h	3	72	0.19	0.11827	1	0	1	1	0	-666	-666	0	0	0	CALN1
LPROT002_NPC.TAK_6H:BRD-A55453956:0.1	BRD-A55453956	compound-e	NPC	trt_cp	0.12 uM	6 h	3	104	0.22	0.152953	1	0	1	1	0	-666	-666	0	0	0	CALN1
LPROT002_NPC.TAK_6H:BRD-A72575012:5	BRD-A72575012	BRD-A72575012	NPC	trt_cp	4 uM	6 h	3	58	0.19	0.10615	1	0	1	1	0	-666	-666	0	0	0	CALN1
LPROT002_NPC.TAK_6H:BRD-K06692906:10	BRD-K06692906	Gossypetin	NPC	trt_cp	10 uM	6 h	3	69	0.11	0.088095	1	0	1	1	0	DNA inhibitor	-666	0	0	0	CALN1
LPROT002_NPC.TAK_6H:BRD-K31406481:1	BRD-K31406481	VU-0155056	NPC	trt_cp	1.11 uM	6 h	3	525	0.04	0.146535	1	0	1	1	0	-666	-666	0	0	0	CALN1
LPROT002_NPC.TAK_6H:BRD-K64634304:3	BRD-K64634304	tretinoin	NPC	trt_cp	3.33 uM	6 h	3	214	0.51	0.334059	1	1	1	1	0	-666	-666	0	0	0	CALN1
LPROT002_NPC.TAK_6H:BRD-K69608737:10	BRD-K69608737	tacrolimus	NPC	trt_cp	10 uM	6 h	3	79	0.24	0.139235	1	1	1	1	0	Calcineurin inhibitor	FKBP1A|CYP3A5|CYP3A7	0	0	0	CALN1
LPROT002_NPC.TAK_6H:BRD-K86787118:0.05	BRD-K86787118	BAFILOMYCIN-A1	NPC	trt_cp	0.05 uM	6 h	3	80	0.3	0.156652	1	1	1	1	0	ATPase inhibitor	-666	0	0	0	CALN1
LPROT002_NPC.TAK_6H:BRD-K92960067:10	BRD-K92960067	SMER-3	NPC	trt_cp	10 uM	6 h	3	445	0.77	0.59191	1	1	1	1	0	-666	-666	0	0	0	CALN1
LPROT002_NPC.TAK_6H:BRD-K93480852:0.1	BRD-K93480852	KN-93	NPC	trt_cp	0.12 uM	6 h	3	111	0.21	0.154384	1	1	1	1	0	Calcium channel blocker	CAMK2A	0	0	0	CALN1
LPROT003_NPC_6H:BRD-A11170096:0.75	BRD-A11170096	pravastatin	NPC	trt_cp	0.74 uM	6 h	3	214	0.31	0.260446	1	1	1	1	0	-666	-666	0	0	0	CALN1
LPROT003_NPC_6H:BRD-A17883755:1	BRD-A17883755	lenalidomide	NPC	trt_cp	1.11 uM	6 h	3	77	0.16	0.112237	1	1	1	1	0	Carcinogen	CRBN|TNF|CDH5|PTGS2|TNFSF11	0	0	0	CALN1
LPROT003_NPC_6H:BRD-A36536537:5.5	BRD-A36536537	BRD-A36536537	NPC	trt_cp	6.66 uM	6 h	3	120	0.32	0.198151	1	1	1	1	0	-666	-666	0	0	0	CALN1
LPROT003_NPC_6H:BRD-K08970894:-666	BRD-K08970894	DMSO	NPC	trt_cp		6 h	2	42	0.23	0.0993846	1	1	1	1	0	-666	-666	0	0	0	CALN1
LPROT003_NPC_6H:BRD-K12502280:8	BRD-K12502280	TG-101348	NPC	trt_cp	8 uM	6 h	3	334	0.61	0.456424	1	1	1	1	0	JAK inhibitor|FLT3 inhibitor	JAK2|FLT3|RET|BRD4|JAK1|JAK3|TYK2	0	0	0	CALN1
LPROT003_NPC_6H:BRD-K25412176:2.5	BRD-K25412176	GSK-2110183	NPC	trt_cp	2.5 uM	6 h	3	110	0.33	0.192657	1	1	1	1	0	AKT inhibitor	-666	0	0	0	CALN1
LPROT003_NPC_6H:BRD-K51313569:0.5	BRD-K51313569	palbociclib	NPC	trt_cp	0.5 uM	6 h	3	176	0.27	0.220429	1	1	1	1	0	CDK inhibitor	CDK4|CDK6|CCND3	0	0	0	CALN1
LPROT003_NPC_6H:BRD-K54997624:0.25	BRD-K54997624	alpelisib	NPC	trt_cp	0.25 uM	6 h	3	121	0.39	0.219662	1	1	1	1	0	PI3K inhibitor	PIK3CA|PIK3CB|PIK3CD|PIK3CG	0	0	0	CALN1
LPROT003_NPC_6H:BRD-K73261812:1.7	BRD-K73261812	BRD-K73261812	NPC	trt_cp	1.67 uM	6 h	3	95	0.28	0.164919	1	1	1	1	0	Beta catenin inhibitor	CTNNB1	0	0	0	CALN1
NMH001_FIBRNPC_24H:BRD-A04831598-001-01-7:10	BRD-A04831598	2-aminotetralin	NPC	trt_cp	10 uM	24 h	2	95	0.21	0.142824	1	0	1	1	0	-666	-666	0	0	0	CALN1
NMH001_FIBRNPC_24H:BRD-A05581237-001-01-4:10	BRD-A05581237	dinorcitalopram-oxalate	NPC	trt_cp	10 uM	24 h	2	138	0.12	0.130125	0	0	1	1	0	-666	-666	0	0	0	CALN1
NMH001_FIBRNPC_24H:BRD-A06779035-001-01-7:10	BRD-A06779035	BRD-A06779035	NPC	trt_cp	10 uM	24 h	2	168	0.23	0.198769	1	0	1	1	0	-666	-666	0	0	0	CALN1
NMH001_FIBRNPC_24H:BRD-A09828896-001-01-7:10	BRD-A09828896	SKF-81297	NPC	trt_cp	10 uM	24 h	2	111	0.21	0.154384	1	1	1	1	0	Dopamine receptor agonist	DRD1|DRD5	0	0	0	CALN1
NMH001_FIBRNPC_24H:BRD-A13982089-005-01-4:10	BRD-A13982089	ephedrine	NPC	trt_cp	10 uM	24 h	2	162	0.29	0.219173	1	1	1	1	0	-666	-666	0	0	0	CALN1
NMH001_FIBRNPC_24H:BRD-A24951056-001-01-4:10	BRD-A24951056	BRD-A24951056	NPC	trt_cp	10 uM	24 h	2	111	0.12	0.116703	0	0	1	1	0	-666	-666	0	0	0	CALN1
NMH001_FIBRNPC_24H:BRD-A27924917-001-02-5:10	BRD-A27924917	BRD-A27924917	NPC	trt_cp	10 uM	24 h	2	76	0.26	0.142143	1	0	1	1	0	GABA receptor antagonist	-666	0	0	0	CALN1
NMH001_FIBRNPC_24H:BRD-A48349196-001-01-4:10	BRD-A48349196	BRD-A48349196	NPC	trt_cp	10 uM	24 h	2	110	0.39	0.20944	1	1	1	1	0	-666	-666	0	0	0	CALN1
NMH001_FIBRNPC_24H:BRD-A57152259-001-01-4:10	BRD-A57152259	CGS-21680	NPC	trt_cp	10 uM	24 h	2	249	0.1	0.159562	0	0	1	1	0	-666	-666	0	0	0	CALN1
NMH001_FIBRNPC_24H:BRD-A65140285-001-01-7:10	BRD-A65140285	BRD-A65140285	NPC	trt_cp	10 uM	24 h	2	84	0.09	0.0879208	1	0	1	1	0	-666	-666	0	0	0	CALN1
NMH001_FIBRNPC_24H:BRD-A69927616-001-08-8:10	BRD-A69927616	isradipine	NPC	trt_cp	10 uM	24 h	2	287	0.36	0.325029	0	0	1	1	0	-666	-666	0	0	0	CALN1
NMH001_FIBRNPC_24H:BRD-A82323890-001-01-5:10	BRD-A82323890	BRD-A82323890	NPC	trt_cp	10 uM	24 h	2	124	0.27	0.185022	0	0	1	1	0	-666	-666	0	0	0	CALN1
NMH001_FIBRNPC_24H:BRD-A95696066-001-01-7:10	BRD-A95696066	nisoxetine	NPC	trt_cp	10 uM	24 h	2	279	0.27	0.277533	0	0	1	1	0	Norepinephrine inhibitor	SLC6A2|SLC6A3|SLC6A4	0	0	0	CALN1
NMH001_FIBRNPC_24H:BRD-K01160827-001-06-4:10	BRD-K01160827	phenothiazine	NPC	trt_cp	10 uM	24 h	2	87	0.18	0.12654	1	1	1	1	0	-666	-666	0	0	0	CALN1
NMH001_FIBRNPC_24H:BRD-K02410399-001-01-1:10	BRD-K02410399	aminobenztropine	NPC	trt_cp	10 uM	24 h	2	131	0.14	0.13694	0	0	1	1	0	-666	-666	0	0	0	CALN1
NMH001_FIBRNPC_24H:BRD-K10939925-001-01-2:10	BRD-K10939925	BRD-K10939925	NPC	trt_cp	10 uM	24 h	2	311	0.08	0.159498	0	0	1	1	0	-666	-666	0	0	0	CALN1
NMH001_FIBRNPC_24H:BRD-K16263608-001-01-5:10	BRD-K16263608	GGTI-297	NPC	trt_cp	10 uM	24 h	2	74	0.11	0.0912311	1	0	1	1	0	GGTase inhibitor	-666	0	0	0	CALN1
NMH001_FIBRNPC_24H:BRD-K16828188-001-01-3:10	BRD-K16828188	n-methylphenothiazine	NPC	trt_cp	10 uM	24 h	2	118	0.25	0.173677	1	1	1	1	0	-666	-666	0	0	0	CALN1
NMH001_FIBRNPC_24H:BRD-K18722736-001-01-3:10	BRD-K18722736	BRD-K18722736	NPC	trt_cp	10 uM	24 h	2	400	0.25	0.319765	0	0	1	1	0	Opioid receptor antagonist	OPRD1|OPRK1|OPRM1	0	0	0	CALN1
NMH001_FIBRNPC_24H:BRD-K23628492-001-01-9:10	BRD-K23628492	BRD-K23628492	NPC	trt_cp	10 uM	24 h	2	73	0.15	0.105813	1	0	1	1	0	-666	-666	0	0	0	CALN1
NMH001_FIBRNPC_24H:BRD-K33943862-001-01-2:10	BRD-K33943862	BRD-K33943862	NPC	trt_cp	10 uM	24 h	2	165	0.28	0.217346	0	0	1	1	0	-666	-666	0	0	0	CALN1
NMH001_FIBRNPC_24H:BRD-K36055864-001-15-0:10	BRD-K36055864	cycloheximide	NPC	trt_cp	10 uM	24 h	2	416	0.36	0.391317	0	0	1	1	0	Protein synthesis inhibitor	GSK3B|RPL3	0	0	0	CALN1
NMH001_FIBRNPC_24H:BRD-K39172790-001-01-9:10	BRD-K39172790	BRD-K39172790	NPC	trt_cp	10 uM	24 h	2	386	0.25	0.314119	0	0	1	1	0	-666	-666	0	0	0	CALN1
NMH001_FIBRNPC_24H:BRD-K41415459-001-01-0:10	BRD-K41415459	RN-1	NPC	trt_cp	10 uM	24 h	2	87	0.11	0.0989206	1	0	1	1	0	Histone lysine demethylase inhibitor	KDM1A	0	0	0	CALN1
NMH001_FIBRNPC_24H:BRD-K60690191-001-01-7:10	BRD-K60690191	MPEP	NPC	trt_cp	10 uM	24 h	2	95	0.34	0.181732	1	1	1	1	0	Glutamate receptor antagonist	GRM5|GRM1|GRM4	0	0	0	CALN1
NMH001_FIBRNPC_24H:BRD-K61260019-005-01-9:10	BRD-K61260019	BRD-K61260019	NPC	trt_cp	10 uM	24 h	2	124	0.12	0.123348	0	0	1	1	0	-666	-666	0	0	0	CALN1
NMH001_FIBRNPC_24H:BRD-K63116520-001-01-2:10	BRD-K63116520	BRD-K63116520	NPC	trt_cp	10 uM	24 h	2	159	0.12	0.139675	0	0	1	1	0	-666	-666	0	0	0	CALN1
NMH001_FIBRNPC_24H:BRD-K91844626-001-01-8:10	BRD-K91844626	BRD-K91844626	NPC	trt_cp	10 uM	24 h	2	63	0.08	0.071787	1	0	1	1	0	-666	-666	0	0	0	CALN1
NMH001_FIBRNPC_24H:BRD-K93859331-001-01-0:10	BRD-K93859331	BRD-K93859331	NPC	trt_cp	10 uM	24 h	2	113	0.35	0.201096	1	0	1	1	0	-666	-666	0	0	0	CALN1
NMH001_FIBRNPC_24H:BRD-K95739795-001-02-9:10	BRD-K95739795	tetrabenazine	NPC	trt_cp	10 uM	24 h	2	96	0.36	0.187983	1	0	1	1	0	Vesicular monoamine transporter inhibitor	SLC18A2|DRD2|SLC18A1	0	0	0	CALN1
NMH001_FIBRNPC_6H:BRD-A01295252-001-02-3:10	BRD-A01295252	BRD-A01295252	NPC	trt_cp	10 uM	6 h	2	168	0.32	0.234455	0	0	1	1	0	Dopamine receptor antagonist	-666	0	0	0	CALN1
NMH001_FIBRNPC_6H:BRD-A04332542-001-01-3:10	BRD-A04332542	BRD-A04332542	NPC	trt_cp	10 uM	6 h	2	82	0.22	0.135815	0	0	1	1	0	-666	-666	0	0	0	CALN1
NMH001_FIBRNPC_6H:BRD-A04438777-001-02-2:10	BRD-A04438777	SKF-82958	NPC	trt_cp	10 uM	6 h	2	80	0.2	0.127906	0	0	1	1	0	Dopamine receptor agonist	-666	0	0	0	CALN1
NMH001_FIBRNPC_6H:BRD-A19037878-001-02-3:10	BRD-A19037878	BRD-A19037878	NPC	trt_cp	10 uM	6 h	2	267	0.61	0.408085	0	0	1	1	0	-666	-666	0	0	0	CALN1
NMH001_FIBRNPC_6H:BRD-A20862232-001-01-4:10	BRD-A20862232	isosalsoline	NPC	trt_cp	10 uM	6 h	2	157	0.14	0.149915	0	0	1	1	0	-666	-666	0	0	0	CALN1
NMH001_FIBRNPC_6H:BRD-A26333730-001-01-7:10	BRD-A26333730	BRD-A26333730	NPC	trt_cp	10 uM	6 h	2	71	0.17	0.111092	0	0	1	1	0	-666	-666	0	0	0	CALN1
NMH001_FIBRNPC_6H:BRD-A35153197-237-01-4:10	BRD-A35153197	BRD-A35153197	NPC	trt_cp	10 uM	6 h	2	115	0.07	0.0907253	0	0	1	1	0	-666	-666	0	0	0	CALN1
NMH001_FIBRNPC_6H:BRD-A39986918-001-01-1:10	BRD-A39986918	BRD-A39986918	NPC	trt_cp	10 uM	6 h	2	54	0.04	0.0469956	0	0	1	1	0	-666	-666	0	0	0	CALN1
NMH001_FIBRNPC_6H:BRD-A42610307-001-01-1:10	BRD-A42610307	BRD-A42610307	NPC	trt_cp	10 uM	6 h	2	228	0.33	0.277367	0	0	1	1	0	-666	-666	0	0	0	CALN1
NMH001_FIBRNPC_6H:BRD-A61866602-001-01-7:10	BRD-A61866602	BRD-A61866602	NPC	trt_cp	10 uM	6 h	2	81	0.22	0.134985	0	0	1	1	0	-666	-666	0	0	0	CALN1
NMH001_FIBRNPC_6H:BRD-A71356100-001-01-4:10	BRD-A71356100	lactotensin	NPC	trt_cp	10 uM	6 h	2	306	0.34	0.32616	0	0	1	1	0	Neurotensin receptor agonist	-666	0	0	0	CALN1
NMH001_FIBRNPC_6H:BRD-A75409952-001-04-0:10	BRD-A75409952	wortmannin	NPC	trt_cp	10 uM	6 h	2	115	0.35	0.202868	0	0	1	1	0	-666	-666	0	0	0	CALN1
NMH001_FIBRNPC_6H:BRD-A92148199-001-01-2:10	BRD-A92148199	PD-149163	NPC	trt_cp	10 uM	6 h	2	101	0.13	0.115868	0	0	1	1	0	Neurotensin receptor agonist	-666	0	0	0	CALN1
NMH001_FIBRNPC_6H:BRD-A93269281-001-01-4:10	BRD-A93269281	clopidogrel	NPC	trt_cp	10 uM	6 h	2	106	0.06	0.0806416	0	0	1	1	0	-666	-666	0	0	0	CALN1
NMH001_FIBRNPC_6H:BRD-K00234327-001-02-2:10	BRD-K00234327	RU-24969	NPC	trt_cp	10 uM	6 h	2	80	0.23	0.137164	0	0	1	1	0	Serotonin receptor agonist	HTR1A|HTR1B|HTR6|HTR1D|HTR2A|HTR2B|HTR2C|HTR5A	0	0	0	CALN1
NMH001_FIBRNPC_6H:BRD-K09767179-001-01-3:10	BRD-K09767179	allantoxanamide	NPC	trt_cp	10 uM	6 h	2	46	0.09	0.0650625	0	0	1	1	0	Uricase inhibitor	-666	0	0	0	CALN1
NMH001_FIBRNPC_6H:BRD-K20985754-001-01-9:10	BRD-K20985754	BRD-K20985754	NPC	trt_cp	10 uM	6 h	2	140	0.03	0.0655323	0	0	1	1	0	-666	-666	0	0	0	CALN1
NMH001_FIBRNPC_6H:BRD-K24304282-001-01-0:10	BRD-K24304282	BRD-K24304282	NPC	trt_cp	10 uM	6 h	2	64	0.16	0.102325	0	0	1	1	0	-666	-666	0	0	0	CALN1
NMH001_FIBRNPC_6H:BRD-K30553817-001-01-8:10	BRD-K30553817	BRD-K30553817	NPC	trt_cp	10 uM	6 h	2	134	0.28	0.195867	0	0	1	1	0	-666	-666	0	0	0	CALN1
NMH001_FIBRNPC_6H:BRD-K34722304-001-01-5:10	BRD-K34722304	MK-801	NPC	trt_cp	10 uM	6 h	2	65	0.33	0.148096	0	0	1	1	0	-666	-666	0	0	0	CALN1
NMH001_FIBRNPC_6H:BRD-K39981244-001-01-5:10	BRD-K39981244	BRD-K39981244	NPC	trt_cp	10 uM	6 h	2	82	0.2	0.129495	0	0	1	1	0	-666	-666	0	0	0	CALN1
NMH001_FIBRNPC_6H:BRD-K43807558-001-01-6:10	BRD-K43807558	BRD-K43807558	NPC	trt_cp	10 uM	6 h	2	242	0.4	0.314607	0	0	1	1	0	-666	-666	0	0	0	CALN1
NMH001_FIBRNPC_6H:BRD-K49808142-001-01-1:10	BRD-K49808142	tyramine	NPC	trt_cp	10 uM	6 h	2	86	0.19	0.129258	0	0	1	1	0	Catechol O methyltransferase inhibitor	-666	0	0	0	CALN1
NMH001_FIBRNPC_6H:BRD-K49889622-001-01-0:10	BRD-K49889622	BRD-K49889622	NPC	trt_cp	10 uM	6 h	2	80	0.14	0.107014	0	0	1	1	0	-666	-666	0	0	0	CALN1
NMH001_FIBRNPC_6H:BRD-K51073125-001-01-8:10	BRD-K51073125	BRD-K51073125	NPC	trt_cp	10 uM	6 h	2	120	0.21	0.160521	0	0	1	1	0	-666	-666	0	0	0	CALN1
NMH001_FIBRNPC_6H:BRD-K52436943-001-01-6:10	BRD-K52436943	SR-144528	NPC	trt_cp	10 uM	6 h	2	63	0.17	0.104647	0	0	1	1	0	Cannabinoid receptor antagonist	CNR2	0	0	0	CALN1
NMH001_FIBRNPC_6H:BRD-K58901278-001-01-8:10	BRD-K58901278	BRD-K58901278	NPC	trt_cp	10 uM	6 h	2	67	0.22	0.122766	0	0	1	1	0	-666	-666	0	0	0	CALN1
NMH001_FIBRNPC_6H:BRD-K59650319-003-02-5:10	BRD-K59650319	YM-298198	NPC	trt_cp	10 uM	6 h	2	131	0.15	0.141746	0	0	1	1	0	Glutamate receptor antagonist	GRM1	0	0	0	CALN1
NMH001_FIBRNPC_6H:BRD-K59915259-001-01-0:10	BRD-K59915259	BRD-K59915259	NPC	trt_cp	10 uM	6 h	2	139	0.37	0.229318	0	0	1	1	0	-666	-666	0	0	0	CALN1
NMH001_FIBRNPC_6H:BRD-K73251053-001-01-0:10	BRD-K73251053	clorgiline	NPC	trt_cp	10 uM	6 h	2	186	0.08	0.123348	0	0	1	1	0	Monoamine oxidase inhibitor	MAOA	0	0	0	CALN1
NMH001_FIBRNPC_6H:BRD-K88575585-001-01-2:10	BRD-K88575585	BRD-K88575585	NPC	trt_cp	10 uM	6 h	2	66	0.17	0.107109	0	0	1	1	0	-666	-666	0	0	0	CALN1
NMH001_FIBRNPC_6H:BRD-K92326486-001-01-4:10	BRD-K92326486	BRD-K92326486	NPC	trt_cp	10 uM	6 h	2	102	0.32	0.182686	0	0	1	1	0	-666	-666	0	0	0	CALN1
NMH001_FIBRNPC_6H:BRD-K95847244-001-01-9:10	BRD-K95847244	BRD-K95847244	NPC	trt_cp	10 uM	6 h	2	82	0.21	0.132693	0	0	1	1	0	-666	-666	0	0	0	CALN1
NMH001_FIBRNPC_6H:BRD-K97591839-001-01-2:10	BRD-K97591839	BRD-K97591839	NPC	trt_cp	10 uM	6 h	2	57	0.13	0.0870442	0	0	1	1	0	-666	-666	0	0	0	CALN1
NMH001_FIBRNPC_6H:BRD-K99554241-001-01-0:10	BRD-K99554241	BRD-K99554241	NPC	trt_cp	10 uM	6 h	2	70	0.07	0.0707829	0	0	1	1	0	-666	-666	0	0	0	CALN1
NMH001_FIBRNPC_6H:BRD-M28563253-001-01-0:10	BRD-M28563253	BRD-M28563253	NPC	trt_cp	10 uM	6 h	2	56	0.04	0.047858	0	0	1	1	0	-666	-666	0	0	0	CALN1
NMH001_FIBRNPC_6H:BRD-U37487928-000-01-8:10	BRD-U37487928	GGTI-2133	NPC	trt_cp	10 uM	6 h	2	74	0.31	0.153154	0	0	1	1	0	-666	-666	0	0	0	CALN1
NMH001_FIBRNPC_6H:BRD-U63562434-000-01-2:10	BRD-U63562434	LBH-589	NPC	trt_cp	10 uM	6 h	2	401	0.59	0.491846	0	0	1	1	0	-666	-666	0	0	0	CALN1
NMH001_FIBRNPC_6H:BRD-U65466710-000-01-9:10	BRD-U65466710	BRD-U65466710	NPC	trt_cp	10 uM	6 h	2	81	0.19	0.125444	0	0	1	1	0	-666	-666	0	0	0	CALN1
NMH001_NEU_24H:BRD-A00150179-001-01-3:10	BRD-A00150179	BRD-A00150179	NEU	trt_cp	10 uM	24 h	3	88	0.13	0.108154	0	0	1	1	0	-666	-666	0	0	0	CALN1
NMH001_NEU_24H:BRD-A01295252-001-02-3:10	BRD-A01295252	BRD-A01295252	NEU	trt_cp	10 uM	24 h	3	101	0.19	0.140077	0	0	1	1	0	Dopamine receptor antagonist	-666	0	0	0	CALN1
NMH001_NEU_24H:BRD-A05581237-001-01-4:10	BRD-A05581237	dinorcitalopram-oxalate	NEU	trt_cp	10 uM	24 h	3	105	0.1	0.103616	0	0	1	1	0	-666	-666	0	0	0	CALN1
NMH001_NEU_24H:BRD-A05729358-001-01-2:10	BRD-A05729358	CPCCOEt	NEU	trt_cp	10 uM	24 h	3	180	0.37	0.260956	0	0	1	1	0	Glutamate receptor antagonist	GRM1	0	0	0	CALN1
NMH001_NEU_24H:BRD-A13982089-005-01-4:10	BRD-A13982089	ephedrine	NEU	trt_cp	10 uM	24 h	3	61	0.05	0.0558445	0	0	1	1	0	-666	-666	0	0	0	CALN1
NMH001_NEU_24H:BRD-A20958854-001-01-7:10	BRD-A20958854	dopamine	NEU	trt_cp	10 uM	24 h	3	191	0.27	0.22963	0	0	1	1	0	-666	-666	0	0	0	CALN1
NMH001_NEU_24H:BRD-A24951056-001-01-4:10	BRD-A24951056	BRD-A24951056	NEU	trt_cp	10 uM	24 h	3	78	0.13	0.101824	0	0	1	1	0	-666	-666	0	0	0	CALN1
NMH001_NEU_24H:BRD-A29342309-001-01-6:10	BRD-A29342309	BRD-A29342309	NEU	trt_cp	10 uM	24 h	2	61	0.19	0.108861	0	0	1	1	0	-666	-666	0	0	0	CALN1
NMH001_NEU_24H:BRD-A31159102-001-02-7:10	BRD-A31159102	fluoxetine	NEU	trt_cp	10 uM	24 h	3	96	0.08	0.0886158	0	0	1	1	0	Selective serotonin reuptake inhibitor (SSRI)	SLC6A4|CYP2C19|ANO1|HTR2B	0	0	0	CALN1
NMH001_NEU_24H:BRD-A42264566-001-01-3:10	BRD-A42264566	EHPG-piperazine	NEU	trt_cp	10 uM	24 h	2	73	0.35	0.161632	0	0	1	1	0	-666	-666	0	0	0	CALN1
NMH001_NEU_24H:BRD-A51916548-001-01-9:10	BRD-A51916548	BRD-A51916548	NEU	trt_cp	10 uM	24 h	3	67	0.33	0.150357	0	0	1	1	0	-666	-666	0	0	0	CALN1
NMH001_NEU_24H:BRD-A55317422-001-01-7:10	BRD-A55317422	BRD-A55317422	NEU	trt_cp	10 uM	24 h	3	274	0.34	0.308635	0	0	1	1	0	-666	-666	0	0	0	CALN1
NMH001_NEU_24H:BRD-A69512159-001-04-0:10	BRD-A69512159	carbidopa	NEU	trt_cp	10 uM	24 h	3	142	0.07	0.100815	0	0	1	1	0	-666	-666	0	0	0	CALN1
NMH001_NEU_24H:BRD-A77864279-001-01-6:10	BRD-A77864279	BRD-A77864279	NEU	trt_cp	10 uM	24 h	2	72	0.25	0.135665	0	0	1	1	0	-666	-666	0	0	0	CALN1
NMH001_NEU_24H:BRD-A79052425-001-01-9:10	BRD-A79052425	SIB-1553A	NEU	trt_cp	10 uM	24 h	3	121	0.09	0.105522	0	0	1	1	0	Acetylcholine receptor agonist	CHRNB4	0	0	0	CALN1
NMH001_NEU_24H:BRD-A82323890-001-01-5:10	BRD-A82323890	BRD-A82323890	NEU	trt_cp	10 uM	24 h	3	74	0.12	0.0952877	0	0	1	1	0	-666	-666	0	0	0	CALN1
NMH001_NEU_24H:BRD-A84423900-001-02-7:10	BRD-A84423900	BRD-A84423900	NEU	trt_cp	10 uM	24 h	3	95	0.04	0.0623336	0	0	1	1	0	-666	-666	0	0	0	CALN1
NMH001_NEU_24H:BRD-K00878439-001-06-2:10	BRD-K00878439	BRD-K00878439	NEU	trt_cp	10 uM	24 h	3	82	0.07	0.0766102	0	0	1	1	0	-666	-666	0	0	0	CALN1
NMH001_NEU_24H:BRD-K01767299-001-01-6:10	BRD-K01767299	ciproxifan	NEU	trt_cp	10 uM	24 h	3	91	0.14	0.114134	0	0	1	1	0	Histamine receptor antagonist	HRH3|ADRA2A|ADRA2C|HRH4|HTR3A	0	0	0	CALN1
NMH001_NEU_24H:BRD-K08227907-001-01-8:10	BRD-K08227907	6-nitrodopamine	NEU	trt_cp	10 uM	24 h	3	139	0.27	0.195893	0	0	1	1	0	-666	-666	0	0	0	CALN1
NMH001_NEU_24H:BRD-K08229828-001-01-0:10	BRD-K08229828	mevastatin	NEU	trt_cp	10 uM	24 h	3	95	0.19	0.135853	0	0	1	1	0	-666	-666	0	0	0	CALN1
NMH001_NEU_24H:BRD-K08713111-001-01-9:10	BRD-K08713111	BRD-K08713111	NEU	trt_cp	10 uM	24 h	2	169	0.14	0.155539	0	0	1	1	0	-666	-666	0	0	0	CALN1
NMH001_NEU_24H:BRD-K09416995-001-32-4:10	BRD-K09416995	lovastatin	NEU	trt_cp	10 uM	24 h	3	89	0.17	0.12438	0	0	1	1	0	HMGCR inhibitor	HMGCR|CYP3A5|HDAC2|ITGAL|NR1I2	0	0	0	CALN1
NMH001_NEU_24H:BRD-K09887211-001-01-9:10	BRD-K09887211	BRD-K09887211	NEU	trt_cp	10 uM	24 h	3	125	0.05	0.0799412	0	0	1	1	0	-666	-666	0	0	0	CALN1
NMH001_NEU_24H:BRD-K12539581-001-18-7:10	BRD-K12539581	nocodazole	NEU	trt_cp	10 uM	24 h	3	270	0.46	0.356362	0	0	1	1	0	Tubulin inhibitor	HPGDS	0	0	0	CALN1
NMH001_NEU_24H:BRD-K12762134-001-02-1:10	BRD-K12762134	XAV-939	NEU	trt_cp	10 uM	24 h	3	159	0.34	0.235109	0	0	1	1	0	Tankyrase inhibitor	TNKS|TNKS2	0	0	0	CALN1
NMH001_NEU_24H:BRD-K13629382-051-05-8:10	BRD-K13629382	BRD-K13629382	NEU	trt_cp	10 uM	24 h	3	346	0.58	0.452984	0	0	1	1	0	Acetylcholinesterase inhibitor	-666	0	0	0	CALN1
NMH001_NEU_24H:BRD-K15519488-001-02-4:10	BRD-K15519488	CS-110266	NEU	trt_cp	10 uM	24 h	3	80	0.03	0.0495377	0	0	1	1	0	Dopamine receptor agonist	SLC6A3	0	0	0	CALN1
NMH001_NEU_24H:BRD-K18573821-001-01-6:10	BRD-K18573821	BRD-K18573821	NEU	trt_cp	10 uM	24 h	3	56	0.05	0.0535069	0	0	1	1	0	Dopamine receptor antagonist	-666	0	0	0	CALN1
NMH001_NEU_24H:BRD-K20151898-001-01-5:10	BRD-K20151898	BRD-K20151898	NEU	trt_cp	10 uM	24 h	3	111	0.02	0.0476439	0	0	1	1	0	-666	-666	0	0	0	CALN1
NMH001_NEU_24H:BRD-K22134346-001-18-1:10	BRD-K22134346	simvastatin	NEU	trt_cp	10 uM	24 h	2	54	0.19	0.102425	0	0	1	1	0	HMGCR inhibitor	HMGCR|CYP2C8|CYP3A4|CYP3A5|ITGB2	0	0	0	CALN1
NMH001_NEU_24H:BRD-K26818574-305-02-7:10	BRD-K26818574	BIX-01294	NEU	trt_cp	10 uM	24 h	3	372	0.63	0.489522	0	0	1	1	0	DNA inhibitor|Histone lysine methyltransferase inhibitor	EHMT2|EHMT1	0	0	0	CALN1
NMH001_NEU_24H:BRD-K27803479-001-01-1:10	BRD-K27803479	BRD-K27803479	NEU	trt_cp	10 uM	24 h	3	146	0.17	0.159306	0	0	1	1	0	-666	-666	0	0	0	CALN1
NMH001_NEU_24H:BRD-K31344914-001-01-3:10	BRD-K31344914	BRD-K31344914	NEU	trt_cp	10 uM	24 h	3	175	0.21	0.193847	0	0	1	1	0	-666	-666	0	0	0	CALN1
NMH001_NEU_24H:BRD-K31460632-001-01-8:10	BRD-K31460632	BRD-K31460632	NEU	trt_cp	10 uM	24 h	3	88	0.16	0.119986	0	0	1	1	0	Serotonin receptor agonist	-666	0	0	0	CALN1
NMH001_NEU_24H:BRD-K35553576-001-01-4:10	BRD-K35553576	n-bromoacetyltryptamine	NEU	trt_cp	10 uM	24 h	3	343	0.55	0.439197	0	0	1	1	0	-666	-666	0	0	0	CALN1
NMH001_NEU_24H:BRD-K36055864-001-15-0:10	BRD-K36055864	cycloheximide	NEU	trt_cp	10 uM	24 h	3	424	0.67	0.538953	0	0	1	1	0	Protein synthesis inhibitor	GSK3B|RPL3	0	0	0	CALN1
NMH001_NEU_24H:BRD-K37289225-001-30-7:10	BRD-K37289225	clozapine	NEU	trt_cp	10 uM	24 h	3	83	0.13	0.105037	0	0	1	1	0	Serotonin receptor antagonist|Dopamine receptor antagonist	DRD4|DRD2|DRD3|HTR2A|ADRA1A|ADRA1B|CHRM1|DRD1|HRH1|HRH4|HTR1A|HTR1B|HTR1D|HTR1E|HTR2C|HTR6|HTR7|CYP2C19|ADRA1D|ADRA2A|ADRA2B|ADRA2C|CALY|CHRM2|CHRM3|CHRM4|CHRM5|DRD5|HTR1F|HTR2B|HTR3A|HTR5A	0	0	0	CALN1
NMH001_NEU_24H:BRD-K41824522-001-01-6:10	BRD-K41824522	BRD-K41824522	NEU	trt_cp	10 uM	24 h	3	85	0.26	0.150323	0	0	1	1	0	-666	-666	0	0	0	CALN1
NMH001_NEU_24H:BRD-K41868777-001-01-5:10	BRD-K41868777	W-5	NEU	trt_cp	10 uM	24 h	3	80	0.34	0.166769	0	0	1	1	0	Calmodulin inhibitor	-666	0	0	0	CALN1
NMH001_NEU_24H:BRD-K43631199-001-01-5:10	BRD-K43631199	BRD-K43631199	NEU	trt_cp	10 uM	24 h	3	97	0.21	0.14432	0	0	1	1	0	-666	-666	0	0	0	CALN1
NMH001_NEU_24H:BRD-K43807558-001-01-6:10	BRD-K43807558	BRD-K43807558	NEU	trt_cp	10 uM	24 h	3	136	0.1	0.117923	0	0	1	1	0	-666	-666	0	0	0	CALN1
NMH001_NEU_24H:BRD-K45845523-001-01-6:10	BRD-K45845523	BRD-K45845523	NEU	trt_cp	10 uM	24 h	3	106	0.24	0.161283	0	0	1	1	0	-666	-666	0	0	0	CALN1
NMH001_NEU_24H:BRD-K47535255-001-01-5:10	BRD-K47535255	BRD-K47535255	NEU	trt_cp	10 uM	24 h	3	158	0.24	0.196909	0	0	1	1	0	-666	-666	0	0	0	CALN1
NMH001_NEU_24H:BRD-K53888148-001-01-0:10	BRD-K53888148	DASB	NEU	trt_cp	10 uM	24 h	3	127	0.4	0.22791	0	0	1	1	0	Serotonin receptor antagonist	-666	0	0	0	CALN1
NMH001_NEU_24H:BRD-K54704028-001-02-1:10	BRD-K54704028	BAY-36-7620	NEU	trt_cp	10 uM	24 h	3	138	0.31	0.209147	0	0	1	1	0	Glutamate receptor antagonist	GRM1	0	0	0	CALN1
NMH001_NEU_24H:BRD-K56060837-001-01-9:10	BRD-K56060837	serotonin	NEU	trt_cp	10 uM	24 h	3	123	0.25	0.177318	0	0	1	1	0	-666	-666	0	0	0	CALN1
NMH001_NEU_24H:BRD-K59650319-003-02-5:10	BRD-K59650319	YM-298198	NEU	trt_cp	10 uM	24 h	3	188	0.19	0.191111	0	0	1	1	0	Glutamate receptor antagonist	GRM1	0	0	0	CALN1
NMH001_NEU_24H:BRD-K63124331-001-01-5:10	BRD-K63124331	serotonin	NEU	trt_cp	10 uM	24 h	3	104	0.1	0.103121	0	0	1	1	0	-666	-666	0	0	0	CALN1
NMH001_NEU_24H:BRD-K73251053-001-01-0:10	BRD-K73251053	clorgiline	NEU	trt_cp	10 uM	24 h	2	66	0.26	0.132461	0	0	1	1	0	Monoamine oxidase inhibitor	MAOA	0	0	0	CALN1
NMH001_NEU_24H:BRD-K79052598-001-01-8:10	BRD-K79052598	BRD-K79052598	NEU	trt_cp	10 uM	24 h	3	128	0.12	0.125322	0	0	1	1	0	-666	-666	0	0	0	CALN1
NMH001_NEU_24H:BRD-K80062189-001-01-9:10	BRD-K80062189	BRD-K80062189	NEU	trt_cp	10 uM	24 h	3	121	0.2	0.157303	0	0	1	1	0	-666	-666	0	0	0	CALN1
NMH001_NEU_24H:BRD-K83161876-001-01-4:10	BRD-K83161876	BRD-K83161876	NEU	trt_cp	10 uM	24 h	3	110	0.2	0.149983	0	0	1	1	0	-666	-666	0	0	0	CALN1
NMH001_NEU_24H:BRD-K85903480-001-01-5:10	BRD-K85903480	glutamyldopamine	NEU	trt_cp	10 uM	24 h	3	64	0.08	0.0723545	0	0	1	1	0	-666	-666	0	0	0	CALN1
NMH001_NEU_24H:BRD-K90259198-001-01-8:10	BRD-K90259198	W-7	NEU	trt_cp	10 uM	24 h	3	93	0.11	0.102275	0	0	1	1	0	Calmodulin inhibitor|Potassium channel blocker	-666	0	0	0	CALN1
NMH001_NEU_24H:BRD-K91862102-001-01-3:10	BRD-K91862102	p-aminophenethylspiperone	NEU	trt_cp	10 uM	24 h	3	171	0.35	0.247379	0	0	1	1	0	-666	-666	0	0	0	CALN1
NMH001_NEU_24H:BRD-K92159000-001-01-6:10	BRD-K92159000	BRD-K92159000	NEU	trt_cp	10 uM	24 h	3	89	0.1	0.095395	0	0	1	1	0	-666	-666	0	0	0	CALN1
NMH001_NEU_24H:BRD-K94158209-001-01-5:10	BRD-K94158209	BRD-K94158209	NEU	trt_cp	10 uM	24 h	3	84	0.13	0.105668	0	0	1	1	0	-666	-666	0	0	0	CALN1
NMH001_NEU_24H:BRD-K97447442-001-01-6:10	BRD-K97447442	Fluoro-SAHA	NEU	trt_cp	10 uM	24 h	3	350	0.52	0.431386	0	0	1	1	0	HDAC inhibitor	-666	0	0	0	CALN1
NMH001_NEU_24H:BRD-K99502674-001-01-5:10	BRD-K99502674	epidepride	NEU	trt_cp	10 uM	24 h	3	90	0.23	0.145484	0	0	1	1	0	-666	-666	0	0	0	CALN1
NMH001_NEU_24H:BRD-M16214895-001-01-8:10	BRD-M16214895	BRD-M16214895	NEU	trt_cp	10 uM	24 h	2	138	0.05	0.0839953	0	0	1	1	0	-666	-666	0	0	0	CALN1
NMH001_NEU_24H:BRD-M25555076-001-01-4:10	BRD-M25555076	BRD-M25555076	NEU	trt_cp	10 uM	24 h	3	71	0.13	0.0971475	0	0	1	1	0	-666	-666	0	0	0	CALN1
NMH001_NEU_24H:BRD-M28563253-001-01-0:10	BRD-M28563253	BRD-M28563253	NEU	trt_cp	10 uM	24 h	3	63	0.09	0.0761416	0	0	1	1	0	-666	-666	0	0	0	CALN1
NMH001_NEU_24H:BRD-M29370314-001-01-6:10	BRD-M29370314	BRD-M29370314	NEU	trt_cp	10 uM	24 h	3	83	0.21	0.133499	0	0	1	1	0	-666	-666	0	0	0	CALN1
NMH001_NEU_24H:BRD-U63562434-000-01-2:10	BRD-U63562434	LBH-589	NEU	trt_cp	10 uM	24 h	3	395	0.59	0.488152	0	0	1	1	0	-666	-666	0	0	0	CALN1
NMH001_NEU_24H:BRD-U85918428-000-01-8:10	BRD-U85918428	BRD-U85918428	NEU	trt_cp	10 uM	24 h	3	93	0.07	0.081587	0	0	1	1	0	-666	-666	0	0	0	CALN1
NMH001_NEU_6H:A15	BRD-K61260019	BRD-K61260019	NEU	trt_cp	10 uM	6 h	3	151	0.2807	0.208181	0	0	1	1	0	-666	-666	0	0	0	CALN1
NMH001_NEU_6H:A16	BRD-K24304282	BRD-K24304282	NEU	trt_cp	10 uM	6 h	3	235	0.2703	0.254852	0	0	1	1	0	-666	-666	0	0	0	CALN1
NMH001_NEU_6H:A19	BRD-A06779035	BRD-A06779035	NEU	trt_cp	10 uM	6 h	3	92	0.1144	0.103738	0	0	1	1	0	-666	-666	0	0	0	CALN1
NMH001_NEU_6H:A20	BRD-K36269259	BRD-K36269259	NEU	trt_cp	10 uM	6 h	2	174	0.1768	0.177356	0	0	1	1	0	-666	-666	0	0	0	CALN1
NMH001_NEU_6H:B07	BRD-A39986918	BRD-A39986918	NEU	trt_cp	10 uM	6 h	3	131	0.1496	0.141557	0	0	1	1	0	-666	-666	0	0	0	CALN1
NMH001_NEU_6H:B11	BRD-A00763758	BRD-A00763758	NEU	trt_cp	10 uM	6 h	3	153	0.2103	0.181383	0	0	1	1	0	-666	-666	0	0	0	CALN1
NMH001_NEU_6H:B12	BRD-K43014159	BRD-K43014159	NEU	trt_cp	10 uM	6 h	3	101	0.1152	0.109073	0	0	1	1	0	-666	-666	0	0	0	CALN1
NMH001_NEU_6H:B14	BRD-K14282469	LY-165163	NEU	trt_cp	10 uM	6 h	3	70	0.0929	0.0815431	0	0	1	1	0	Serotonin receptor antagonist	HTR1A|HTR1D	0	0	0	CALN1
NMH001_NEU_6H:B21	BRD-K28308851	BRD-K28308851	NEU	trt_cp	10 uM	6 h	3	164	0.1103	0.136	0	0	1	1	0	Histamine receptor agonist	-666	0	0	0	CALN1
NMH001_NEU_6H:C09	BRD-A74767450	BRD-A74767450	NEU	trt_cp	10 uM	6 h	3	91	0.1125	0.102312	0	0	1	1	0	-666	-666	0	0	0	CALN1
NMH001_NEU_6H:C11	BRD-K09767179	allantoxanamide	NEU	trt_cp	10 uM	6 h	3	146	0.0832	0.111447	0	0	1	1	0	Uricase inhibitor	-666	0	0	0	CALN1
NMH001_NEU_6H:C15	BRD-K65981456	BRD-K65981456	NEU	trt_cp	10 uM	6 h	3	87	0.1207	0.10362	0	0	1	1	0	-666	-666	0	0	0	CALN1
NMH001_NEU_6H:C17	BRD-K90711641	dopamine	NEU	trt_cp	10 uM	6 h	3	116	0.246	0.170815	0	0	1	1	0	-666	-666	0	0	0	CALN1
NMH001_NEU_6H:D04	BRD-K13528168	BRD-K13528168	NEU	trt_cp	10 uM	6 h	3	144	0.2673	0.198386	0	0	1	1	0	-666	-666	0	0	0	CALN1
NMH001_NEU_6H:D06	BRD-A41986761	BRD-A41986761	NEU	trt_cp	10 uM	6 h	3	88	0.0979	0.0938563	0	0	1	1	0	-666	-666	0	0	0	CALN1
NMH001_NEU_6H:D13	BRD-K31168993	BRD-K31168993	NEU	trt_cp	10 uM	6 h	3	128	0.1624	0.14579	0	0	1	1	0	Selective serotonin reuptake inhibitor (SSRI)	-666	0	0	0	CALN1
NMH001_NEU_6H:D15	BRD-K74773935	BRD-K74773935	NEU	trt_cp	10 uM	6 h	3	118	0.2482	0.17305	0	0	1	1	0	-666	-666	0	0	0	CALN1
NMH001_NEU_6H:E15	BRD-K30553817	BRD-K30553817	NEU	trt_cp	10 uM	6 h	2	239	0.3117	0.275993	0	0	1	1	0	-666	-666	0	0	0	CALN1
NMH001_NEU_6H:E22	BRD-K17219111	enevalproate	NEU	trt_cp	10 uM	6 h	3	221	0.2359	0.230882	0	0	1	1	0	-666	-666	0	0	0	CALN1
NMH001_NEU_6H:F09	BRD-K39981244	BRD-K39981244	NEU	trt_cp	10 uM	6 h	3	187	0.2118	0.20124	0	0	1	1	0	-666	-666	0	0	0	CALN1
NMH001_NEU_6H:G17	BRD-K37365015	BRD-K37365015	NEU	trt_cp	10 uM	6 h	3	229	0.2864	0.258961	0	0	1	1	0	-666	-666	0	0	0	CALN1
NMH001_NEU_6H:G20	BRD-K84265381	propanoic-acid	NEU	trt_cp	10 uM	6 h	3	82	0.0169	0.0376427	0	0	1	1	0	-666	-666	0	0	0	CALN1
NMH001_NEU_6H:H14	BRD-U37487928	GGTI-2133	NEU	trt_cp	10 uM	6 h	3	98	0.1975	0.140678	0	0	1	1	0	-666	-666	0	0	0	CALN1
NMH001_NEU_6H:H18	BRD-K52075040	cerulenin	NEU	trt_cp	10 uM	6 h	3	91	0.188	0.132261	0	0	1	1	0	Fatty acid synthase inhibitor	FASN	0	0	0	CALN1
NMH001_NEU_6H:H19	BRD-A70541707	BRD-A70541707	NEU	trt_cp	10 uM	6 h	3	240	0.3067	0.274342	0	0	1	1	0	-666	-666	0	0	0	CALN1
NMH001_NEU_6H:H20	BRD-A47441220	mevalonic-acid	NEU	trt_cp	10 uM	6 h	3	100	0.1738	0.133308	0	0	1	1	0	-666	-666	0	0	0	CALN1
NMH001_NEU_6H:H22	BRD-A12426960	BRD-A12426960	NEU	trt_cp	10 uM	6 h	3	79	0.0752	0.0779387	0	0	1	1	0	-666	-666	0	0	0	CALN1
NMH001_NEU_6H:J05	BRD-K52453128	BRD-K52453128	NEU	trt_cp	10 uM	6 h	3	86	0.0571	0.0708595	0	0	1	1	0	-666	-666	0	0	0	CALN1
NMH001_NEU_6H:J10	BRD-K66296774	fluvastatin	NEU	trt_cp	10 uM	6 h	3	123	0.1685	0.145574	0	0	1	1	0	HMGCR inhibitor	HMGCR|CYP2C8	0	0	0	CALN1
NMH001_NEU_6H:J17	BRD-K12437911	methoxypyruvic-acid	NEU	trt_cp	10 uM	6 h	3	65	0.0819	0.0737784	0	0	1	1	0	-666	-666	0	0	0	CALN1
NMH001_NEU_6H:J21	BRD-K15181602	BRD-K15181602	NEU	trt_cp	10 uM	6 h	3	217	0.1533	0.18443	0	0	1	1	0	-666	-666	0	0	0	CALN1
NMH001_NEU_6H:J24	BRD-K67097529	SR-12813	NEU	trt_cp	10 uM	6 h	3	138	0.1295	0.135178	0	0	1	1	0	FXR agonist	NR1I2	0	0	0	CALN1
NMH001_NEU_6H:K16	BRD-A26347577	BRD-A26347577	NEU	trt_cp	10 uM	6 h	3	91	0.0966	0.0948069	0	0	1	1	0	-666	-666	0	0	0	CALN1
NMH001_NEU_6H:L04	BRD-K64670467	JNJ-16259685	NEU	trt_cp	10 uM	6 h	3	112	0.1351	0.124385	0	0	1	1	0	-666	-666	0	0	0	CALN1
NMH001_NEU_6H:L07	BRD-A10396145	vanillyl-glycol	NEU	trt_cp	10 uM	6 h	3	84	0.1428	0.110748	0	0	1	1	0	-666	-666	0	0	0	CALN1
NMH001_NEU_6H:L14	BRD-U71399930	BRD-U71399930	NEU	trt_cp	10 uM	6 h	3	136	0.1935	0.164037	0	0	1	1	0	-666	-666	0	0	0	CALN1
NMH001_NEU_6H:L17	BRD-A92148199	PD-149163	NEU	trt_cp	10 uM	6 h	3	203	0.2364	0.221515	0	0	1	1	0	Neurotensin receptor agonist	-666	0	0	0	CALN1
NMH001_NEU_6H:M08	BRD-A69927616	isradipine	NEU	trt_cp	10 uM	6 h	3	103	0.0914	0.098112	0	0	1	1	0	-666	-666	0	0	0	CALN1
NMH001_NEU_6H:M15	BRD-K54472228	BRD-K54472228	NEU	trt_cp	10 uM	6 h	3	76	0.1329	0.101625	0	0	1	1	0	-666	-666	0	0	0	CALN1
NMH001_NEU_6H:M22	BRD-K18436203	BRD-K18436203	NEU	trt_cp	10 uM	6 h	3	110	0.0185	0.0456155	0	0	1	1	0	-666	-666	0	0	0	CALN1
NMH001_NEU_6H:M24	BRD-K70327167	suramin	NEU	trt_cp	10 uM	6 h	3	147	0.05	0.086691	0	0	1	1	0	DNA inhibitor	FSHR|P2RY2|RYR1|HPSE|F2|P2RY1|P2RY11|P2RY13|PLA2G2A|RYR2|SIRT5	0	0	0	CALN1
NMH001_NEU_6H:O16	BRD-A50984182	JMV-431	NEU	trt_cp	10 uM	6 h	3	229	0.06	0.118529	0	0	1	1	0	-666	-666	0	0	0	CALN1
NMH001_NEU_6H:O17	BRD-K04809113	hydroxytyrosol	NEU	trt_cp	10 uM	6 h	3	134	0.2501	0.185114	0	0	1	1	0	HIV inhibitor	-666	0	0	0	CALN1
NMH001_NEU_6H:O21	BRD-K25701726	BRD-K25701726	NEU	trt_cp	10 uM	6 h	3	131	0.2499	0.182957	0	0	1	1	0	-666	-666	0	0	0	CALN1
NMH001_NEU_6H:P05	BRD-K13296708	rimonabant	NEU	trt_cp	10 uM	6 h	3	158	0.2103	0.184323	0	0	1	1	0	Cannabinoid receptor antagonist	CNR1|IL6|GPR55	0	0	0	CALN1
NMH001_NEU_6H:P20	BRD-K08372451	BG-1003	NEU	trt_cp	10 uM	6 h	3	418	0.569	0.493145	0	0	1	1	0	-666	-666	0	0	0	CALN1
NMH001_NPC_24H:A11	BRD-K86940927	BRD-K86940927	NPC	trt_cp	10 uM	24 h	3	252	0.3172	0.285889	0	0	1	1	0	-666	-666	0	0	0	CALN1
NMH001_NPC_24H:A21	BRD-A29119732	BRD-A29119732	NPC	trt_cp	10 uM	24 h	3	308	0.4455	0.374567	0	0	1	1	0	-666	-666	0	0	0	CALN1
NMH001_NPC_24H:B10	BRD-K09557221	SR-147778	NPC	trt_cp	10 uM	24 h	3	244	0.2208	0.234706	1	0	1	1	0	Cannabinoid receptor antagonist	CNR1	0	0	0	CALN1
NMH001_NPC_24H:B11	BRD-A00763758	BRD-A00763758	NPC	trt_cp	10 uM	24 h	3	146	0.1877	0.167394	0	0	1	1	0	-666	-666	0	0	0	CALN1
NMH001_NPC_24H:C14	BRD-A77864279	BRD-A77864279	NPC	trt_cp	10 uM	24 h	3	183	0.3949	0.271831	0	0	1	1	0	-666	-666	0	0	0	CALN1
NMH001_NPC_24H:D20	BRD-K24125544	tetrabenazine	NPC	trt_cp	10 uM	24 h	3	128	0.3875	0.225202	1	0	1	1	0	-666	-666	0	0	0	CALN1
NMH001_NPC_24H:D21	BRD-K40167599	BRD-K40167599	NPC	trt_cp	10 uM	24 h	3	238	0.4936	0.346582	1	1	1	1	0	-666	-666	0	0	0	CALN1
NMH001_NPC_24H:E14	BRD-K99502674	epidepride	NPC	trt_cp	10 uM	24 h	3	125	0.2181	0.16696	0	0	1	1	0	-666	-666	0	0	0	CALN1
NMH001_NPC_24H:E20	BRD-K42823101	BRD-K42823101	NPC	trt_cp	10 uM	24 h	3	104	0.3049	0.180064	1	0	1	1	0	-666	-666	0	0	0	CALN1
NMH001_NPC_24H:F13	BRD-K08227907	6-nitrodopamine	NPC	trt_cp	10 uM	24 h	3	90	0.2446	0.150031	0	0	1	1	0	-666	-666	0	0	0	CALN1
NMH001_NPC_24H:G19	BRD-K27803479	BRD-K27803479	NPC	trt_cp	10 uM	24 h	3	189	0.4584	0.297635	1	1	1	1	0	-666	-666	0	0	0	CALN1
NMH001_NPC_24H:G20	BRD-K84265381	propanoic-acid	NPC	trt_cp	10 uM	24 h	3	87	0.1776	0.125693	0	0	1	1	0	-666	-666	0	0	0	CALN1
NMH001_NPC_24H:H16	BRD-K75527158	alendronic-acid	NPC	trt_cp	10 uM	24 h	3	79	0.1492	0.109781	0	0	1	1	0	Bone resorption inhibitor	-666	0	0	0	CALN1
NMH001_NPC_24H:H18	BRD-K52075040	cerulenin	NPC	trt_cp	10 uM	24 h	3	111	0.2835	0.179378	1	1	1	1	0	Fatty acid synthase inhibitor	FASN	0	0	0	CALN1
NMH001_NPC_24H:I20	BRD-A76934284	BRD-A76934284	NPC	trt_cp	10 uM	24 h	3	68	0.0461	0.0566155	1	0	1	1	0	-666	-666	0	0	0	CALN1
NMH001_NPC_24H:J19	BRD-K36651625	BRD-K36651625	NPC	trt_cp	10 uM	24 h	3	68	0.0903	0.0792372	1	0	1	1	0	-666	-666	0	0	0	CALN1
NMH001_NPC_24H:L08	BRD-K69726342	atorvastatin	NPC	trt_cp	10 uM	24 h	3	144	0.1843	0.164731	1	1	1	1	0	HMGCR inhibitor	HMGCR|DPP4|CYP3A5|FASLG|AHR	0	0	0	CALN1
NMH001_NPC_24H:L16	BRD-K12807006	kaempferol	NPC	trt_cp	10 uM	24 h	3	87	0.0671	0.0772594	1	0	1	1	0	Bone resorption inhibitor|Estrogen receptor agonist	ESRRA|ESRRG|JAK3|PTGS1|STAT6|XDH|AKR1B1|ALOX15B|ALOX5|AR|CYP1B1|GLO1|HSD17B1|UGT3A1	0	0	0	CALN1
NMH001_NPC_24H:L18	BRD-K03243820	trifluridine	NPC	trt_cp	10 uM	24 h	3	224	0.3454	0.281265	1	0	1	1	0	DNA inhibitor|Thymidylate synthase inhibitor	TYMS	0	0	0	CALN1
NMH001_NPC_24H:L20	BRD-A33749298	oxyphenbutazone	NPC	trt_cp	10 uM	24 h	2	565	0.6944	0.633373	0	0	1	1	0	Cyclooxygenase inhibitor	PLA2G2E|PTGS1|PTGS2	0	0	0	CALN1
NMH001_NPC_24H:L22	BRD-K13629382	BRD-K13629382	NPC	trt_cp	10 uM	24 h	3	502	0.6795	0.590578	0	0	1	1	0	Acetylcholinesterase inhibitor	-666	0	0	0	CALN1
NMH001_NPC_24H:M15	BRD-K54472228	BRD-K54472228	NPC	trt_cp	10 uM	24 h	3	172	0.3661	0.253743	1	0	1	1	0	-666	-666	0	0	0	CALN1
NMH001_NPC_24H:M16	BRD-K96834847	BRD-K96834847	NPC	trt_cp	10 uM	24 h	3	113	0.2757	0.178479	1	0	1	1	0	-666	-666	0	0	0	CALN1
NMH001_NPC_24H:O13	BRD-K12482929	BRD-K12482929	NPC	trt_cp	10 uM	24 h	3	110	0.1872	0.145104	1	0	1	1	0	-666	-666	0	0	0	CALN1
NMH001_NPC_6H:BRD-A10396145-001-01-1:10	BRD-A10396145	vanillyl-glycol	NPC	trt_cp	10 uM	6 h	3	128	0.08	0.102325	1	0	1	1	0	-666	-666	0	0	0	CALN1
NMH001_NPC_6H:BRD-A12881497-001-01-4:10	BRD-A12881497	serotonin	NPC	trt_cp	10 uM	6 h	3	148	0.07	0.102923	1	0	1	1	0	-666	-666	0	0	0	CALN1
NMH001_NPC_6H:BRD-A14795281-001-01-4:10	BRD-A14795281	BRD-A14795281	NPC	trt_cp	10 uM	6 h	3	227	0.26	0.245658	1	0	1	1	0	-666	-666	0	0	0	CALN1
NMH001_NPC_6H:BRD-A35072120-001-01-8:10	BRD-A35072120	BRD-A35072120	NPC	trt_cp	10 uM	6 h	3	203	0.16	0.182238	1	0	1	1	0	-666	-666	0	0	0	CALN1
NMH001_NPC_6H:BRD-A42187224-001-01-0:10	BRD-A42187224	BRD-A42187224	NPC	trt_cp	10 uM	6 h	3	182	0.14	0.16141	1	0	1	1	0	-666	-666	0	0	0	CALN1
NMH001_NPC_6H:BRD-A47441220-001-01-0:10	BRD-A47441220	mevalonic-acid	NPC	trt_cp	10 uM	6 h	3	113	0.21	0.155768	1	1	1	1	0	-666	-666	0	0	0	CALN1
NMH001_NPC_6H:BRD-A52530852-001-01-7:10	BRD-A52530852	BRD-A52530852	NPC	trt_cp	10 uM	6 h	3	119	0.19	0.152048	1	0	1	1	0	-666	-666	0	0	0	CALN1
NMH001_NPC_6H:BRD-A70541707-001-01-9:10	BRD-A70541707	BRD-A70541707	NPC	trt_cp	10 uM	6 h	3	338	0.54	0.432002	1	1	1	1	0	-666	-666	0	0	0	CALN1
NMH001_NPC_6H:BRD-A84423900-001-02-7:10	BRD-A84423900	BRD-A84423900	NPC	trt_cp	10 uM	6 h	3	274	0.44	0.351101	1	1	1	1	0	-666	-666	0	0	0	CALN1
NMH001_NPC_6H:BRD-A94494639-001-01-6:10	BRD-A94494639	BRD-A94494639	NPC	trt_cp	10 uM	6 h	3	169	0.09	0.124708	1	0	1	1	0	-666	-666	0	0	0	CALN1
NMH001_NPC_6H:BRD-K01767299-001-01-6:10	BRD-K01767299	ciproxifan	NPC	trt_cp	10 uM	6 h	3	159	0.22	0.189121	1	0	1	1	0	Histamine receptor antagonist	HRH3|ADRA2A|ADRA2C|HRH4|HTR3A	0	0	0	CALN1
NMH001_NPC_6H:BRD-K04809113-001-01-7:10	BRD-K04809113	hydroxytyrosol	NPC	trt_cp	10 uM	6 h	3	75	0.12	0.0959294	1	0	1	1	0	HIV inhibitor	-666	0	0	0	CALN1
NMH001_NPC_6H:BRD-K08229828-001-01-0:10	BRD-K08229828	mevastatin	NPC	trt_cp	10 uM	6 h	3	164	0.25	0.204749	1	0	1	1	0	-666	-666	0	0	0	CALN1
NMH001_NPC_6H:BRD-K24307074-001-01-5:10	BRD-K24307074	BRD-K24307074	NPC	trt_cp	10 uM	6 h	3	131	0.34	0.213406	1	0	1	1	0	-666	-666	0	0	0	CALN1
NMH001_NPC_6H:BRD-K29064493-001-01-0:10	BRD-K29064493	MK-801	NPC	trt_cp	10 uM	6 h	3	225	0.36	0.287788	1	1	1	1	0	Glutamate receptor antagonist	-666	0	0	0	CALN1
NMH001_NPC_6H:BRD-K31168993-001-01-0:10	BRD-K31168993	BRD-K31168993	NPC	trt_cp	10 uM	6 h	3	91	0.13	0.109982	1	0	1	1	0	Selective serotonin reuptake inhibitor (SSRI)	-666	0	0	0	CALN1
NMH001_NPC_6H:BRD-K33811357-001-01-3:10	BRD-K33811357	dopamine	NPC	trt_cp	10 uM	6 h	3	96	0.2	0.140114	1	0	1	1	0	-666	-666	0	0	0	CALN1
NMH001_NPC_6H:BRD-K35553576-001-01-4:10	BRD-K35553576	n-bromoacetyltryptamine	NPC	trt_cp	10 uM	6 h	3	450	0.57	0.512123	0	0	1	1	0	-666	-666	0	0	0	CALN1
NMH001_NPC_6H:BRD-K36269259-001-01-0:10	BRD-K36269259	BRD-K36269259	NPC	trt_cp	10 uM	6 h	3	262	0.21	0.237187	1	0	1	1	0	-666	-666	0	0	0	CALN1
NMH001_NPC_6H:BRD-K47535255-001-01-5:10	BRD-K47535255	BRD-K47535255	NPC	trt_cp	10 uM	6 h	3	340	0.47	0.404221	1	1	1	1	0	-666	-666	0	0	0	CALN1
NMH001_NPC_6H:BRD-K55242988-001-01-1:10	BRD-K55242988	BRD-K55242988	NPC	trt_cp	10 uM	6 h	2	478	0.69	0.580723	1	1	1	1	0	-666	-666	0	0	0	CALN1
NMH001_NPC_6H:BRD-K55468218-001-23-8:10	BRD-K55468218	spiperone	NPC	trt_cp	10 uM	6 h	3	178	0.27	0.221678	1	1	1	1	0	Dopamine receptor antagonist	DRD2|ADRA1A|DRD3|DRD4|HTR1A|HTR2A|HTR7|ADRA1B|ADRA1D|DRD1|DRD5|HTR1D|HTR2B|HTR2C|HTR6	0	0	0	CALN1
NMH001_NPC_6H:BRD-K63835783-001-01-9:10	BRD-K63835783	desmethyl-DASB	NPC	trt_cp	10 uM	6 h	3	138	0.14	0.140551	1	0	1	1	0	-666	-666	0	0	0	CALN1
NMH001_NPC_6H:BRD-K63915987-001-01-3:10	BRD-K63915987	dichlorobenzamil	NPC	trt_cp	10 uM	6 h	3	214	0.4	0.295847	1	1	1	1	0	-666	-666	0	0	0	CALN1
NMH001_NPC_6H:BRD-K65213718-001-01-7:10	BRD-K65213718	BRD-K65213718	NPC	trt_cp	10 uM	6 h	3	166	0.25	0.205994	1	1	1	1	0	-666	-666	0	0	0	CALN1
NMH001_NPC_6H:BRD-K67013324-001-02-3:10	BRD-K67013324	luzindole	NPC	trt_cp	10 uM	6 h	3	90	0.14	0.113505	1	0	1	1	0	Melatonin receptor antagonist	MTNR1B|MTNR1A	0	0	0	CALN1
NMH001_NPC_6H:BRD-K70980943-001-02-9:10	BRD-K70980943	BRD-K70980943	NPC	trt_cp	10 uM	6 h	2	115	0.36	0.205746	1	1	1	1	0	-666	-666	0	0	0	CALN1
NMH001_NPC_6H:BRD-K76894938-001-01-5:10	BRD-K76894938	CHIR-99021	NPC	trt_cp	10 uM	6 h	3	244	0.47	0.342432	1	1	1	1	0	-666	-666	0	0	0	CALN1
NMH001_NPC_6H:BRD-K79134921-001-01-2:10	BRD-K79134921	methyltyramine	NPC	trt_cp	10 uM	6 h	3	160	0.28	0.214028	1	1	1	1	0	-666	-666	0	0	0	CALN1
NMH001_NPC_6H:BRD-K83836748-001-01-7:10	BRD-K83836748	BRD-K83836748	NPC	trt_cp	10 uM	6 h	3	210	0.44	0.307374	1	1	1	1	0	-666	-666	0	0	0	CALN1
NMH001_NPC_6H:BRD-K87166736-001-01-9:10	BRD-K87166736	BRD-K87166736	NPC	trt_cp	10 uM	6 h	3	102	0.16	0.129179	1	0	1	1	0	-666	-666	0	0	0	CALN1
NMH001_NPC_6H:BRD-M91737268-001-01-5:10	BRD-M91737268	BRD-M91737268	NPC	trt_cp	10 uM	6 h	3	137	0.28	0.198048	1	0	1	1	0	-666	-666	0	0	0	CALN1
NMH002_FIBRNPC_24H:BRD-A02006392-001-12-3:10	BRD-A02006392	nitrendipine	NPC	trt_cp	10 uM	24 h	3	64	0.33	0.146953	1	1	1	1	0	Calcium channel blocker	CACNA1C|CACNA1D|CACNA2D1|CACNA1H|CACNA1S|CACNA2D2|CACNB2|CACNG1|KCNN4	0	0	0	CALN1
NMH002_FIBRNPC_24H:BRD-A08027849-236-01-7:10	BRD-A08027849	BRD-A08027849	NPC	trt_cp	10 uM	24 h	3	44	0.23	0.101723	1	0	1	1	0	-666	-666	0	0	0	CALN1
NMH002_FIBRNPC_24H:BRD-A56798952-001-01-5:10	BRD-A56798952	bafilomycin	NPC	trt_cp	10 uM	24 h	3	393	0.58	0.482771	0	0	1	1	0	-666	-666	0	0	0	CALN1
NMH002_FIBRNPC_24H:BRD-A64479082-310-01-0:10	BRD-A64479082	quinidine	NPC	trt_cp	10 uM	24 h	3	91	0.25	0.152518	1	0	1	1	0	-666	-666	0	0	0	CALN1
NMH002_FIBRNPC_24H:BRD-A72666989-001-01-1:10	BRD-A72666989	timosaponin	NPC	trt_cp	10 uM	24 h	3	183	0.27	0.22477	1	1	1	1	0	-666	-666	0	0	0	CALN1
NMH002_FIBRNPC_24H:BRD-A77144340-001-01-8:10	BRD-A77144340	ketocholesterol	NPC	trt_cp	10 uM	24 h	3	134	0.42	0.239887	1	1	1	1	0	HMGCR inhibitor	-666	0	0	0	CALN1
NMH002_FIBRNPC_24H:BRD-A94810754-001-03-8:10	BRD-A94810754	ionomycin	NPC	trt_cp	10 uM	24 h	3	359	0.63	0.480893	1	1	1	1	0	Calcium channel blocker	-666	0	0	0	CALN1
NMH002_FIBRNPC_24H:BRD-K01292756-001-20-1:10	BRD-K01292756	pimozide	NPC	trt_cp	10 uM	24 h	3	222	0.49	0.333507	1	1	1	1	0	Dopamine receptor antagonist	DRD2|DRD3|HTR2A|CACNA1I|CALM1|DRD1|DRD4|DRD5|HRH1|HTR1A|KCNA10|KCNH2	0	0	0	CALN1
NMH002_FIBRNPC_24H:BRD-K01638814-050-01-2:10	BRD-K01638814	rilmenidine	NPC	trt_cp	10 uM	24 h	3	199	0.18	0.191379	1	0	1	1	0	Adrenergic receptor agonist|Imidazoline receptor agonist	NISCH|ADRA2A	0	0	0	CALN1
NMH002_FIBRNPC_24H:BRD-K01902415-001-06-7:10	BRD-K01902415	pirinixic-acid	NPC	trt_cp	10 uM	24 h	3	70	0.26	0.136416	1	0	1	1	0	PPAR receptor agonist	PPARA	0	0	0	CALN1
NMH002_FIBRNPC_24H:BRD-K06854232-001-10-8:10	BRD-K06854232	AM-580	NPC	trt_cp	10 uM	24 h	3	86	0.27	0.154085	1	1	1	1	0	Retinoid receptor agonist	RARA	0	0	0	CALN1
NMH002_FIBRNPC_24H:BRD-K20880473-001-03-8:10	BRD-K20880473	BG-1013	NPC	trt_cp	10 uM	24 h	3	75	0.12	0.0959294	1	0	1	1	0	-666	-666	0	0	0	CALN1
[truncated: 2,160,098 more chars]
